# Sensitivity to Immune Checkpoint Blockade and Progression-Free Survival is associated with baseline CD8^+^ T cell clone size and cytotoxicity

**DOI:** 10.1101/2020.11.15.383786

**Authors:** RA Watson, O Tong, R Cooper, CA Taylor, PK Sharma, A Verge de Los Aires, EA Mahé, H Ruffieux, I Nassiri, MR Middleton, BP Fairfax

## Abstract

Immune checkpoint blockers (ICB) exert their anti-cancer effects via CD8^+^ T cells, although how responses vary over sub-populations and across clones is incompletely understood. We performed single-cell RNA-sequencing of CD8^+^ T cells and their receptors pre- and post-ICB across eight patients, integrating results with bulk-sequencing data (n=209). We identify seven subsets with divergent responses to ICB, finding the effector cluster demonstrates the most pronounced changes. Likewise, transcriptomic response to ICB relates to clone size, with large clones demonstrating increased numbers of regulated genes of higher immunological pertinence. Cytotoxic effector clones were more likely to persist long-term following ICB and overlapped with public tumour-infiltrating lymphocyte clonotypes. Notably, pre-treatment CD8^+^ cytotoxicity associated with progression-free survival, highlighting the importance of the baseline CD8^+^ immune landscape in long-term response. This work further advances understanding of the molecular determinants of ICB response and assists in the search for peripheral prognostic biomarkers.

**ONE SENTENCE SUMMARY:** Using single-cell and bulk RNA sequencing we explore checkpoint immunotherapy activity on peripheral CD8^+^ T cells in metastatic melanoma; demonstrating that cell subset and clone size determine gene expression responses to treatment, and that pre-treatment cytotoxicity and clonality of peripheral CD8^+^ T cells is clinically prognostic.

## Supplemental Data for "Sensitivity to Immune Checkpoint Blockade and Progression-Free Survival is associated with baseline CD8^+^ T cell clone size and cytotoxicity" (part 1 of 3)

### Sheet: Table1_SC_Characteristics
Table S1. Donor Characteristics and Cell Count per sample
Donor	Age	Sex	Treatment	Batch*	Cycle	Cells
1	82	M	sICB	1	C1	1731
					C2	2273
2	72	F	sICB	1	C1	439
					C2	1262
3	57	M	cICB	2	C1	1993
					C2	2004
4	45	F	cICB	1	C1	1028
					C2	643
5	43	F	sICB	1	C1	1391
					C2	1349
6	56	M	cICB	2	C1	28
					C2	2405
7	68	M	cICB	2	C1	1160
					C2	1224
8	69	M	sICB	2	C1	1925
					C2	1590
*for library generation and sequencing

### Sheet: Table2_SubsetScoring
Table S2. Genes used in bulk RNA-seq subset scores
Naïve	CM	EM	Effector	Mitotic
CCR7	LTB	GZMK	FGFBP2	TYMS
LEF1	GPR183	DUSP2	GZMH	RRM2
TCF7	CRIP2	CMC1	GZMB	MKI67
NOSIP	ARHGAP15	CD74	NKG7	CENPF
SELL	FXYD5	CCL5	KLRD1	UBE2C
AIF1	RCAN3	GZMA	ADGRG1	CENPM
ATN1	NELL2	XCL2	PRF1	CDKN3
EEF1B2	FXYD2	RGS1	PRSS23	TK1
RPS5		TIGIT	SPON2	CLSPN
RPS13		FCRL3	ZEB2	GINS2
NPM1		COTL1	CX3CR1
RPL32			ZNF683
LRRN3			EFHD2
RPS3A			FCRL6
RPL22

### Sheet: Table3_CytoScoring
Table S3. Genes used in Cytotoxic Scoring
Cyto Score
IFNG		Top 50 genes associated with IFNG expression by single-cell RNAseq
NKG7		All genes used for AddModuleSore single-cell scoring + CD8 Bulk RNA-seq scoring
ARPC2		Highlighted genes used for tumour RNA-seq scoring
S100A4
PLEK
C12orf75
PRF1
GZMB
CCL4
ADGRG1
SH3BGRL3
TMSB4X
CCL5
CST7
FGR
IDH2
CX3CR1
GZMA
PFN1
FCGR3A
HLA-DQA1
CLIC3
PRSS23
APOBEC3G
ACTB
HLA-DPA1
LGALS1
GZMH
FLNA
HLA-DRA
HLA-DRB5
CLIC1
SPON2
IL32
GNLY
KLRD1
MYL6
PPP1CA
CD99
CD74
YWHAQ
KLRG1
GBP5
TGFBR3
ANXA2
HLA-DRB1
FGFBP2
HLA-DPB1
TTC38
ZEB2

### Sheet: Table4_TCR_info
Table S4. TCR Information per Cell
Barcode	Donor	Cycle	VDJ_present	Clone_ID	Clone_proportion	Clone_group	Predominant_subset_of_clone	Presence_C1C2	Fisher_change_C1C2	Fisher_change_C1C2_pval	Involute_stability_C1C2	Presence_C4+	Involute_stability_C2C4_EC	Pruessman_presence	VDJdb_viral_presence
A1_AAACCTGAGGAGTTTA-1	D1	C1	yes	TRB_CAIRSGGYEQYF	0.000803859	1	CM	present_C1_only	no_change	0.394921	Involuting	not_persist	NA	no	no
A1_AAAGATGAGTTTGCGT-1	D1	C1	yes	TRA_CAGVNSGNTPLVF-TRB_CASSSRDTEAFF	0.000803859	1	CM	present_C1_only	no_change	0.394921	Involuting	not_persist	NA	no	no
A1_AAGGTTCGTTAGATGA-1	D1	C1	yes	TRA_CAVKGSNNARLMF-TRB_CASSMASYGYTF	0.00160772	1	CM	present_C1_only	no_change	0.155886	Involuting	not_persist	NA	no	no
A1_ACGGGCTTCGTTGCCT-1	D1	C1	yes	TRA_CAVGAGFQKLVF-TRB_CASSPPLPSADYEQYF	0.000803859	1	CM	present_C1_only	no_change	0.394921	Involuting	not_persist	NA	no	no
A1_ACTGAACAGTCCATAC-1	D1	C1	yes	TRA_CACGTLIKAAGNKLTF-TRB_CASSYSTDSDEQFF	0.000803859	1	CM	present_C1_only	no_change	0.394921	Involuting	not_persist	NA	no	no
A1_AGGGTGAGTCTAGCCG-1	D1	C1	yes	TRA_CALSVDTGGFKTIF-TRB_CASSLSSSSYEQYF	0.000803859	1	CM	present_C1_only	no_change	0.394921	Involuting	not_persist	NA	no	no
A1_ATAGACCCATTGGCGC-1	D1	C1	yes	TRB_CASTPEISGGYNEQFF	0.000803859	1	CM	present_C1_only	no_change	0.394921	Involuting	not_persist	NA	no	no
A1_ATCACGAAGGTTACCT-1	D1	C1	yes	TRA_CAVKGSNNARLMF-TRB_CASSMASYGYTF	0.00160772	1	CM	present_C1_only	no_change	0.155886	Involuting	not_persist	NA	no	no
A1_CACAAACAGAATGTTG-1	D1	C1	yes	TRA_CAVVWDQFYF-TRB_CASSLDRGTEAFF	0.000803859	1	CM	present_C1_C2	no_change	1	Expanding or Stable	persist	NA	no	no
A1_CCTAGCTGTCGCGGTT-1	D1	C1	yes	TRA_CALIDPFGGGGADGLTF-TRB_CASSLSTALDEQFF	0.000803859	1	CM	present_C1_only	no_change	0.394921	Involuting	not_persist	NA	no	no
A1_CGGACACTCCTATTCA-1	D1	C1	yes	TRA_CAASPRSGGSNYKLTF-TRB_CASRLAGGDNEQFF	0.000803859	1	CM	present_C1_only	no_change	0.394921	Involuting	not_persist	NA	no	no
A1_CGGAGCTAGGCATGGT-1	D1	C1	yes	TRA_CAVATGANNLFF-TRA2_CAVFISSGSARQLTF-TRB_CASSALGEAFTEQFF	0.000803859	1	CM	present_C1_only	no_change	0.394921	Involuting	not_persist	NA	no	no
A1_CGGAGTCCATTCTTAC-1	D1	C1	yes	TRA_CAVNFPLGGNTPLVF-TRB_CASSLRDSYYEQYF	0.000803859	1	CM	present_C1_only	no_change	0.394921	Involuting	not_persist	NA	no	no
A1_CGGTTAACAAGCCATT-1	D1	C1	yes	TRA_CAVNIGGRSGYALNF-TRB_CASTPTGDFFYGYTF	0.000803859	1	CM	present_C1_only	no_change	0.394921	Involuting	not_persist	NA	no	no
A1_CGTCCATAGCCCTAAT-1	D1	C1	yes	TRA_CAASGDNARLMF-TRB_CASSIVLQESTDTQYF	0.000803859	1	CM	present_C1_only	no_change	0.394921	Involuting	not_persist	NA	no	no
A1_CTAAGACAGCTGAACG-1	D1	C1	yes	TRA_CALTLARYQLIW-TRB_CASSGTAVANEKLFF	0.000803859	1	CM	present_C1_only	no_change	0.394921	Involuting	not_persist	NA	no	no
A1_CTACCCAAGCTTTGGT-1	D1	C1	yes	TRA_CRSGGGADGLTF-TRB_CATHGDYGYTF	0.000803859	1	CM	present_C1_only	no_change	0.394921	Involuting	not_persist	NA	no	no
A1_CTGAAGTAGAACTCGG-1	D1	C1	yes	TRA_CVPGGGSGGGADGLTF-TRB_CASGGLSSYNSPLHF	0.000803859	1	CM	present_C1_only	no_change	0.394921	Involuting	not_persist	NA	no	no
A1_CTGCTGTCACAAGTAA-1	D1	C1	yes	TRA_CAPEEAGTALIF-TRA2_CVVTLNAGNNRKLIW-TRB_CASSRSATNEKLFF	0.000803859	1	CM	present_C1_only	no_change	0.394921	Involuting	not_persist	NA	no	no
A1_GAATAAGGTCTCACCT-1	D1	C1	yes	TRB_CASSIASGNTIYF	0.000803859	1	CM	present_C1_only	no_change	0.394921	Involuting	not_persist	NA	no	no
A1_GACGTGCGTGCCTGGT-1	D1	C1	yes	TRA_CAVNEGGAQKLVF-TRB_CATSRDYIYEQFF	0.000803859	1	CM	present_C1_only	no_change	0.394921	Involuting	not_persist	NA	no	no
A1_GATCGTACATCGTCGG-1	D1	C1	yes	TRA_CAVKNQAGTALIF-TRB_CASSLDLGQGNQPQHF	0.000803859	1	CM	present_C1_only	no_change	0.394921	Involuting	not_persist	NA	no	no
A1_GATGCTAGTAGCTTGT-1	D1	C1	yes	TRA_CAVQAGGGSYIPTF-TRB_CASRKQGSTEAFF	0.000803859	1	CM	present_C1_only	no_change	0.394921	Involuting	not_persist	NA	no	no
A1_GCACATAAGAGGGATA-1	D1	C1	yes	TRA_CVVSNDYKLSF-TRB_CASGSRLAPDTQYF	0.000803859	1	CM	present_C1_only	no_change	0.394921	Involuting	not_persist	NA	no	no
A1_GTAGGCCCATCCGTGG-1	D1	C1	yes	TRB_CASGLWGNTEAFF	0.000803859	1	CM	present_C1_C2	no_change	1	Expanding or Stable	persist	NA	no	no
A1_TAGTTGGCATTGCGGC-1	D1	C1	yes	TRA_CAMRGTLHSSYKLIF-TRB_CASSQGRAINSPLHF	0.000803859	1	CM	present_C1_C2	no_change	1	Expanding or Stable	persist	NA	no	no
A1_TCTCATAGTTGTCGCG-1	D1	C1	yes	TRA_CAGGSGGSYIPTF-TRB_CASSIGAGGYEQYF	0.000803859	1	CM	present_C1_only	no_change	0.394921	Involuting	not_persist	NA	no	no
A1_TGCACCTAGATCGATA-1	D1	C1	yes	TRB_CASSLPSGASGNTIYF	0.000803859	1	CM	present_C1_only	no_change	0.394921	Involuting	not_persist	NA	no	no
A1_TGCGGGTAGCCATCGC-1	D1	C1	yes	TRB_CASSSPPAGGRETQYF	0.000803859	1	CM	present_C1_only	no_change	0.394921	Involuting	persist	NA	no	no
A1_TTAGGACAGTTAGCGG-1	D1	C1	yes	TRA_CAGSDGLGGYNKLIF-TRB_CSAGSGQSYNEQFF	0.000803859	1	CM	present_C1_only	no_change	0.394921	Involuting	persist	NA	no	no
A1_TTCGAAGAGGCTCTTA-1	D1	C1	yes	TRB_CSVEFPEANYGYTF	0.000803859	1	CM	present_C1_only	no_change	0.394921	Involuting	persist	NA	no	no
A1_TTGGCAAAGGCCATAG-1	D1	C1	yes	TRA_CAVTLAGAGSYQLTF-TRB_CASSLSTGAPEAGELFF	0.000803859	1	CM	present_C1_only	no_change	0.394921	Involuting	not_persist	NA	no	no
A2_AAACGGGCACCATCCT-1	D2	C1	yes	TRA_CAVGASKIIF-TRB_CASSFGTYGYTF	0.123867	4	CM	present_C1_C2	no_change	0.546671	Expanding or Stable	persist	NA	no	no
A2_AAAGCAAAGCGATTCT-1	D2	C1	yes	TRA_CALDQAGGGNKLTF-TRB_CASSGAGESQETQYF	0.00302115	2	CM	present_C1_only	no_change	0.25819	Involuting	persist	NA	no	no
A2_AAAGTAGAGCACGCCT-1	D2	C1	yes	TRB_CASSFGTYGYTF	0.0362538	4	CM	present_C1_C2	shrink	0.0183768	Involuting	persist	NA	no	no
A2_AAATGCCTCCCTTGCA-1	D2	C1	yes	TRA_CAASGADMRF-TRA2_CAVRGSQGNLIF-TRB_CASSYSDSLYGAGELFF	0.00302115	2	CM	present_C1_only	no_change	0.25819	Involuting	not_persist	NA	no	no
A2_AACGTTGAGCCACGTC-1	D2	C1	yes	TRB_CASSPRSYEQYF	0.00302115	2	CM	present_C1_only	no_change	0.25819	Involuting	not_persist	NA	no	no
A2_AACTCTTAGTTAGGTA-1	D2	C1	yes	TRA_CAVGASKIIF-TRB_CASSFGTYGYTF	0.123867	4	CM	present_C1_C2	no_change	0.546671	Expanding or Stable	persist	NA	no	no
A2_AACTTTCAGGAATTAC-1	D2	C1	yes	TRB_CASSWGLTTSYNEQFF	0.0060423	3	CM	present_C1_only	no_change	0.0665127	Involuting	not_persist	NA	no	no
A2_AAGCCGCAGCCCAGCT-1	D2	C1	yes	TRB_CSASTGHRQNTEAFF	0.00302115	2	CM	present_C1_only	no_change	0.25819	Involuting	not_persist	NA	no	no
A2_AAGGCAGAGTCGATAA-1	D2	C1	yes	TRB_CASTPLVDSSYYEQYF	0.00302115	2	CM	present_C1_only	no_change	0.25819	Involuting	not_persist	NA	no	no
A2_AAGTCTGCACATCCGG-1	D2	C1	yes	TRA_CVVPRTGRRALTF-TRB_CASSPGDGELFF	0.00302115	2	CM	present_C1_only	no_change	0.25819	Involuting	not_persist	NA	no	no
A2_ACATACGAGATGTGGC-1	D2	C1	yes	TRA_CAASTDSWGKLQF-TRB_CASSQKRGYNEQFF	0.00302115	2	CM	present_C1_only	no_change	0.25819	Involuting	not_persist	NA	no	no
A2_ACATACGTCTGTCCGT-1	D2	C1	yes	TRA_CAVGASKIIF-TRB_CASSFGTYGYTF	0.123867	4	CM	present_C1_C2	no_change	0.546671	Expanding or Stable	persist	NA	no	no
A2_ACCGTAATCGTAGGTT-1	D2	C1	yes	TRA_CAVGASKIIF-TRB_CASSFGTYGYTF	0.123867	4	CM	present_C1_C2	no_change	0.546671	Expanding or Stable	persist	NA	no	no
A2_ACGAGCCGTATCACCA-1	D2	C1	yes	TRA_CAVMGWVVDGLTF-TRB_CASRAGFHEQYF	0.00302115	2	CM	present_C1_only	no_change	0.25819	Involuting	not_persist	NA	no	no
A2_ACGATGTAGTTACGGG-1	D2	C1	yes	TRA_CAVGASKIIF-TRB_CASSFGTYGYTF	0.123867	4	CM	present_C1_C2	no_change	0.546671	Expanding or Stable	persist	NA	no	no
A2_ACGGGCTGTGTGCGTC-1	D2	C1	yes	TRA_CAVGASKIIF-TRB_CASSFGTYGYTF	0.123867	4	CM	present_C1_C2	no_change	0.546671	Expanding or Stable	persist	NA	no	no
A2_ACGGGTCCATGGATGG-1	D2	C1	yes	TRA_CALSDSRDQTGANNLFF-TRA2_CALSEAGGYKLIF-TRB_CASSYPDRVETGGPETQYF	0.00302115	2	CM	present_C1_only	no_change	0.25819	Involuting	not_persist	NA	no	no
A2_ACTGATGGTCACACGC-1	D2	C1	yes	TRB_CASSKRLALSSYNEQFF	0.00302115	2	CM	present_C1_only	no_change	0.25819	Involuting	persist	NA	no	no
A2_ACTGCTCGTCAAAGAT-1	D2	C1	yes	TRA_CAVGASKIIF-TRB_CASSFGTYGYTF	0.123867	4	CM	present_C1_C2	no_change	0.546671	Expanding or Stable	persist	NA	no	no
A2_ACTGCTCTCTGCTGTC-1	D2	C1	yes	TRB_CASSRGSYNEQFF	0.00302115	2	CM	present_C1_only	no_change	0.25819	Involuting	persist	NA	yes	no
A2_ACTGCTCTCTGGTGTA-1	D2	C1	yes	TRB_CASSMGNNSPLHF	0.00302115	2	CM	present_C1_only	no_change	0.25819	Involuting	not_persist	NA	no	no
A2_ACTTGTTTCTTGACGA-1	D2	C1	yes	TRB_CATLTSGSYEQYF	0.00302115	2	CM	present_C1_only	no_change	0.25819	Involuting	not_persist	NA	no	no
A2_ACTTTCATCATCTGTT-1	D2	C1	yes	TRB_CASSFGTYGYTF	0.0362538	4	CM	present_C1_C2	shrink	0.0183768	Involuting	persist	NA	no	no
A2_AGAGCTTCATTGGGCC-1	D2	C1	yes	TRA_CAASNTGGTSYGKLTF-TRB_CASSTGLAVYNEQFF	0.00302115	2	CM	present_C1_only	no_change	0.25819	Involuting	not_persist	NA	no	no
A2_AGAGTGGGTGCGATAG-1	D2	C1	yes	TRA_CAFMKWRNRDDKIIF-TRB_CASSNERGYNEQFF	0.00302115	2	CM	present_C1_only	no_change	0.25819	Involuting	not_persist	NA	no	no
A2_AGCCTAACATTGGTAC-1	D2	C1	yes	TRA_CAMREGIRYSSASKIIF-TRB_CAPYGYTF	0.00302115	2	CM	present_C1_only	no_change	0.25819	Involuting	not_persist	NA	no	no
A2_AGCGGTCTCACTGGGC-1	D2	C1	yes	TRA_CALRIGSQGNLIF-TRB_CASSLNSNQPQHF	0.00302115	2	CM	present_C1_only	no_change	0.25819	Involuting	not_persist	NA	yes	no
A2_AGCGTCGAGCCCAACC-1	D2	C1	yes	TRB_CASSFGLQETQYF	0.00302115	2	CM	present_C1_only	no_change	0.25819	Involuting	not_persist	NA	yes	no
A2_AGCTCCTCACAACTGT-1	D2	C1	yes	TRA_CAVGASKIIF-TRB_CASSFGTYGYTF	0.123867	4	CM	present_C1_C2	no_change	0.546671	Expanding or Stable	persist	NA	no	no
A2_AGGCCACAGAGCTGGT-1	D2	C1	yes	TRB_CASSSAVKNTEAFF	0.00302115	2	CM	present_C1_only	no_change	0.25819	Involuting	not_persist	NA	no	no
A2_AGGCCGTTCTTAGCCC-1	D2	C1	yes	TRA_CLVGPRGSDKIIF-TRB_CASVLGLGTDTQYF	0.0060423	3	CM	present_C1_only	no_change	0.0665127	Involuting	persist	NA	no	no
A2_AGGTCATTCATCGATG-1	D2	C1	yes	TRA_CAVDPGNTPLVF-TRB_CASSLDPSSYNEQFF	0.00302115	2	CM	present_C1_only	no_change	0.25819	Involuting	not_persist	NA	no	no
A2_ATCACGAAGCCCGAAA-1	D2	C1	yes	TRA_CLAHNFNKFYF-TRB_CASSLGEGGYWSSYEQYF	0.00302115	2	CM	present_C1_only	no_change	0.25819	Involuting	not_persist	NA	no	no
A2_ATCACGACACGCCAGT-1	D2	C1	yes	TRB_CASSYSLAGGSYEQYF	0.00302115	2	CM	present_C1_only	no_change	0.25819	Involuting	not_persist	NA	no	no
A2_ATCATCTGTACATGTC-1	D2	C1	yes	TRA_CAYDYEKLTF-TRB_CASSLDQGRFYGYTF	0.00302115	2	CM	present_C1_only	no_change	0.25819	Involuting	not_persist	NA	no	no
A2_ATCCGAACAGGGAGAG-1	D2	C1	yes	TRA_CAVRPNTDKLIF-TRB_CASSYSLAGGSYEQYF	0.00302115	2	CM	present_C1_only	no_change	0.25819	Involuting	not_persist	NA	no	no
A2_ATGCGATGTCTAGTCA-1	D2	C1	yes	TRA_CAVGASKIIF-TRB_CSAWTGEDTQYF	0.00302115	2	CM	present_C1_only	no_change	0.25819	Involuting	not_persist	NA	no	no
A2_ATGGGAGTCAGGCGAA-1	D2	C1	yes	TRA_CAVPNDYKLSF-TRB_CASSLVGEETQYF	0.00302115	2	CM	present_C1_only	no_change	0.25819	Involuting	persist	NA	no	no
A2_ATTATCCGTTTACTCT-1	D2	C1	yes	TRB_CASSLVGGRVHNEQFF	0.00302115	2	CM	present_C1_only	no_change	0.25819	Involuting	persist	NA	no	no
A2_ATTCTACCAATGAATG-1	D2	C1	yes	TRA_CAIWPNYGQNFVF-TRB_CASSQRYRADSTNYGYTF	0.00302115	2	CM	present_C1_only	no_change	0.25819	Involuting	not_persist	NA	no	no
A2_ATTTCTGCAAACCCAT-1	D2	C1	yes	TRB_CASSFAGTYEQYF	0.00302115	2	CM	present_C1_only	no_change	0.25819	Involuting	not_persist	NA	no	no
A2_ATTTCTGTCGGCCGAT-1	D2	C1	yes	TRA_CAVGASKIIF-TRB_CASSLRLAGGTGGSEQYF	0.00302115	2	CM	present_C1_only	no_change	0.25819	Involuting	not_persist	NA	no	no
A2_CAACTAGAGGCTCAGA-1	D2	C1	yes	TRA_CALSRGFNDYKLSF-TRB_CASRKQGAVYNSPLHF	0.00302115	2	CM	present_C1_only	no_change	0.25819	Involuting	not_persist	NA	no	no
A2_CAAGATCCAGGACGTA-1	D2	C1	yes	TRA_CAENKDYGQNFVF-TRB_CASSPTGQPYEQYF	0.00302115	2	CM	present_C1_only	no_change	0.25819	Involuting	not_persist	NA	no	no
A2_CAAGATCTCCGCGGTA-1	D2	C1	yes	TRA_CAVGASKIIF-TRB_CASSFGTYGYTF	0.123867	4	CM	present_C1_C2	no_change	0.546671	Expanding or Stable	persist	NA	no	no
A2_CACAAACGTAGCACGA-1	D2	C1	yes	TRA_CAMTETGANNLFF-TRB_CASSARGSVLNF	0.00302115	2	CM	present_C1_only	no_change	0.25819	Involuting	not_persist	NA	no	no
A2_CACACTCTCGTAGGTT-1	D2	C1	yes	TRA_CAVGASKIIF-TRB_CASSFGTYGYTF	0.123867	4	CM	present_C1_C2	no_change	0.546671	Expanding or Stable	persist	NA	no	no
A2_CACCACTCAGCGTCCA-1	D2	C1	yes	TRA_CAVGEYGNKLVF-TRB_CASSLDGRELGEQYF	0.00302115	2	CM	present_C1_only	no_change	0.25819	Involuting	not_persist	NA	no	no
A2_CACTCCAGTCATATGC-1	D2	C1	yes	TRA_CAVGASKIIF-TRB_CASSFGTYGYTF	0.123867	4	CM	present_C1_C2	no_change	0.546671	Expanding or Stable	persist	NA	no	no
A2_CAGAATCAGGGAACGG-1	D2	C1	yes	TRA_CAASWTGGGADGLTF-TRB_CASSLNPGLAGTDTQYF	0.00302115	2	CM	present_C1_only	no_change	0.25819	Involuting	not_persist	NA	no	no
A2_CAGAGAGAGAGTAATC-1	D2	C1	yes	TRA_CALRSNSGYALNF-TRB_CASSGAGESQETQYF	0.00302115	2	CM	present_C1_only	no_change	0.25819	Involuting	persist	NA	no	no
A2_CAGAGAGCAAACGTGG-1	D2	C1	yes	TRA_CAVGASKIIF-TRB_CASSFGTYGYTF	0.123867	4	CM	present_C1_C2	no_change	0.546671	Expanding or Stable	persist	NA	no	no
A2_CAGCAGCTCCCTCTTT-1	D2	C1	yes	TRA_CIVKSLYNFNKFYF-TRB_CSAASTDSNQPQHF	0.00302115	2	CM	present_C1_only	no_change	0.25819	Involuting	persist	NA	no	no
A2_CAGCGACCACACAGAG-1	D2	C1	yes	TRA_CVVVGFHPSGTYKYIF-TRB_CASSQYGTDYEQYF	0.00302115	2	CM	present_C1_only	no_change	0.25819	Involuting	persist	NA	no	no
A2_CAGGTGCTCGCGATCG-1	D2	C1	yes	TRA_CAVGASKIIF-TRB_CASSFGTYGYTF	0.123867	4	CM	present_C1_C2	no_change	0.546671	Expanding or Stable	persist	NA	no	no
A2_CAGTAACTCTATGTGG-1	D2	C1	yes	TRA_CAASDNSWGKLQF-TRB_CASSSPGTGDYEQYF	0.00302115	2	CM	present_C1_only	no_change	0.25819	Involuting	not_persist	NA	no	no
A2_CATGACACACATCCGG-1	D2	C1	yes	TRA_CAGKSGGSYIPTF-TRB_CASDSGVEQFF	0.00302115	2	CM	present_C1_only	no_change	0.25819	Involuting	not_persist	NA	no	no
A2_CATTATCAGACTTGAA-1	D2	C1	yes	TRA_CALSEAQEAGTALIF-TRB_CASSQRQGTTDTQYF	0.0060423	3	CM	present_C1_C2	no_change	0.165346	Expanding or Stable	not_persist	NA	no	no
A2_CCACGGAAGACATAAC-1	D2	C1	yes	TRB_CASSLPPGLADLRSYNEQFF	0.00302115	2	CM	present_C1_only	no_change	0.25819	Involuting	not_persist	NA	no	no
A2_CCACTACTCTTGTACT-1	D2	C1	yes	TRA_CAASTSGTYKYIF-TRB_CASSPVDRDYTDTQYF	0.00302115	2	CM	present_C1_only	no_change	0.25819	Involuting	not_persist	NA	no	no
A2_CCAGCGATCATAGCAC-1	D2	C1	yes	TRA_CAMREDRDDKIIF-TRB_CASSFGRSNYGYTF	0.00302115	2	CM	present_C1_only	no_change	0.25819	Involuting	not_persist	NA	no	no
A2_CCGTGGATCGGTCCGA-1	D2	C1	yes	TRA_CAVGASKIIF-TRB_CASSFGTYGYTF	0.123867	4	CM	present_C1_C2	no_change	0.546671	Expanding or Stable	persist	NA	no	no
A2_CCTCTGAAGCTGATAA-1	D2	C1	yes	TRA_CALSEYGSGNTGKLIF-TRB_CASSPRPLAGAYNEQFF	0.00302115	2	CM	present_C1_only	no_change	0.25819	Involuting	not_persist	NA	no	no
A2_CCTTACGGTAGCTCCG-1	D2	C1	yes	TRB_CASSQGFGNTIYF	0.00302115	2	CM	present_C1_only	no_change	0.25819	Involuting	not_persist	NA	no	no
A2_CGACTTCCAAAGGCGT-1	D2	C1	yes	TRA_CAMKVGSGGSYIPTF-TRB_CASSPLTRNTEAFF	0.00302115	2	CM	present_C1_only	no_change	0.25819	Involuting	not_persist	NA	no	no
A2_CGACTTCTCGGACAAG-1	D2	C1	yes	TRA_CAVGASKIIF-TRB_CASSFGTYGYTF	0.123867	4	CM	present_C1_C2	no_change	0.546671	Expanding or Stable	persist	NA	no	no
A2_CGACTTCTCTCGTTTA-1	D2	C1	yes	TRA_CAVGASKIIF-TRB_CASSFGTYGYTF	0.123867	4	CM	present_C1_C2	no_change	0.546671	Expanding or Stable	persist	NA	no	no
A2_CGCCAAGCATCGATGT-1	D2	C1	yes	TRA_CAASIPDSWGKLQF-TRB_CASSYSGRRRVQKETQYF	0.00302115	2	CM	present_C1_only	no_change	0.25819	Involuting	not_persist	NA	no	no
A2_CGCGGTATCCGTTGTC-1	D2	C1	yes	TRA_CAVSLPSGGSYIPTF-TRB_CASSSDKGLDYGYTF	0.00302115	2	CM	present_C1_only	no_change	0.25819	Involuting	not_persist	NA	no	no
A2_CGCGTTTGTCGCGTGT-1	D2	C1	yes	TRA_CAVELLNDMRF-TRB_CASSLKQGAYEQYF	0.00302115	2	CM	present_C1_only	no_change	0.25819	Involuting	not_persist	NA	no	no
A2_CGCTATCCAGTTCATG-1	D2	C1	yes	TRA_CAASSLLGGQNFVF-TRB_CASSVVPPHSGSKNEQFF	0.00302115	2	CM	present_C1_only	no_change	0.25819	Involuting	not_persist	NA	no	no
A2_CGCTGGAAGATGTGGC-1	D2	C1	yes	TRA_CAASSDDKIIF-TRB_CAISIITGQGLDEQFF	0.00302115	2	CM	present_C1_only	no_change	0.25819	Involuting	not_persist	NA	no	no
A2_CGCTTCAGTCGCATAT-1	D2	C1	yes	TRA_CAVGASKIIF-TRB_CASRETGTSGFNEQFF	0.00302115	2	CM	present_C1_only	no_change	0.25819	Involuting	not_persist	NA	no	no
A2_CGGACTGCAGAAGCAC-1	D2	C1	yes	TRA_CAVGASKIIF-TRB_CASSFGTYGYTF	0.123867	4	CM	present_C1_C2	no_change	0.546671	Expanding or Stable	persist	NA	no	no
A2_CGTTAGATCCTTGGTC-1	D2	C1	yes	TRB_CASSFGTYGYTF	0.0362538	4	CM	present_C1_C2	shrink	0.0183768	Involuting	persist	NA	no	no
A2_CTAAGACGTGAGGGTT-1	D2	C1	yes	TRA_CAVGASKIIF-TRB_CASSFGTYGYTF	0.123867	4	CM	present_C1_C2	no_change	0.546671	Expanding or Stable	persist	NA	no	no
A2_CTAGCCTAGACAGGCT-1	D2	C1	yes	TRA_CAVDESRPNKFYF-TRB_CASSLAVKHTEAFF	0.00302115	2	CM	present_C1_only	no_change	0.25819	Involuting	not_persist	NA	no	no
A2_CTAGCCTCACCGTTGG-1	D2	C1	yes	TRA_CILYGVTGGGNKLTF-TRB_CASSYSIRTGGAWNEQFF	0.00302115	2	CM	present_C1_only	no_change	0.25819	Involuting	not_persist	NA	no	no
A2_CTCACACAGGACATTA-1	D2	C1	yes	TRB_CASSFGTYGYTF	0.0362538	4	CM	present_C1_C2	shrink	0.0183768	Involuting	persist	NA	no	no
A2_CTCACACGTGACAAAT-1	D2	C1	yes	TRA_CAGARAGGTSYGKLTF-TRB_CASHSIYGTGSYEQYF	0.00302115	2	CM	present_C1_only	no_change	0.25819	Involuting	persist	NA	no	yes
A2_CTCACACGTTGACGTT-1	D2	C1	yes	TRA_CAVGASKIIF-TRB_CASSFGTYGYTF	0.123867	4	CM	present_C1_C2	no_change	0.546671	Expanding or Stable	persist	NA	no	no
A2_CTCAGAACAATGTTGC-1	D2	C1	yes	TRA_CAVSYSGNTPLVF-TRB_CASSFVSGRSSYEQYF	0.00302115	2	CM	present_C1_only	no_change	0.25819	Involuting	not_persist	NA	no	no
A2_CTCGAAAGTTCGGGCT-1	D2	C1	yes	TRA_CAATRSNDYKLSF-TRB_CASSSLEQPYEQYF	0.00302115	2	CM	present_C1_only	no_change	0.25819	Involuting	not_persist	NA	no	no
A2_CTCGAGGCATTGCGGC-1	D2	C1	yes	TRA_CATSGFQKLVF-TRB_CASSLNKREGFNEQFF	0.00302115	2	CM	present_C1_only	no_change	0.25819	Involuting	not_persist	NA	no	no
A2_CTCGGAGTCTGCAGTA-1	D2	C1	yes	TRA_CAVGASKIIF-TRB_CASSFGTYGYTF	0.123867	4	CM	present_C1_C2	no_change	0.546671	Expanding or Stable	persist	NA	no	no
A2_CTCTAATAGTGGGTTG-1	D2	C1	yes	TRB_CASSWGLTTSYNEQFF	0.0060423	3	CM	present_C1_only	no_change	0.0665127	Involuting	not_persist	NA	no	no
A2_CTCTACGTCTGTCTCG-1	D2	C1	yes	TRB_CASSMAGTGEFF	0.00302115	2	CM	present_C1_only	no_change	0.25819	Involuting	not_persist	NA	no	no
A2_CTGAAGTAGCCAGAAC-1	D2	C1	yes	TRB_CASSFGTYGYTF	0.0362538	4	CM	present_C1_C2	shrink	0.0183768	Involuting	persist	NA	no	no
A2_CTGATAGCAGTGGGAT-1	D2	C1	yes	TRB_CASSSTRRVQETQYF	0.00302115	2	CM	present_C1_only	no_change	0.25819	Involuting	not_persist	NA	no	no
A2_CTGATAGGTAAGTAGT-1	D2	C1	yes	TRA_CAGVMERDDKIIF-TRB_CASSLVQISGELFF	0.00302115	2	CM	present_C1_only	no_change	0.25819	Involuting	not_persist	NA	no	no
A2_CTGTTTAAGCTCCTCT-1	D2	C1	yes	TRA_CALGYGNKLVF-TRB_CALSGTSGFYNEQFF	0.00302115	2	CM	present_C1_only	no_change	0.25819	Involuting	persist	NA	no	no
A2_CTTAACTTCTATCGCC-1	D2	C1	yes	TRA_CVVSAWQAGTALIF-TRB_CASSESIAGGLNEQFF	0.00302115	2	CM	present_C1_C2	no_change	1	Expanding or Stable	persist	NA	no	no
A2_CTTCTCTTCACGACTA-1	D2	C1	yes	TRB_CASSAESSGANVLTF	0.00302115	2	CM	present_C1_C2	no_change	1	Expanding or Stable	persist	NA	no	no
A2_CTTGGCTGTAAGGGAA-1	D2	C1	yes	TRA_CAVNNAGNMLTF-TRB_CASSSGRYNEKLFF	0.00302115	2	CM	present_C1_only	no_change	0.25819	Involuting	not_persist	NA	no	no
A2_CTTTGCGTCGGCATCG-1	D2	C1	yes	TRA_CALSEAETSYDKVIF-TRB_CASSTGRVNTGELFF	0.00302115	2	CM	present_C1_only	no_change	0.25819	Involuting	not_persist	NA	no	no
A2_GAAACTCCAGTATCTG-1	D2	C1	yes	TRA_CAVAWQKPSGNLIF-TRB_CASSIARGHYEQYF	0.00302115	2	CM	present_C1_only	no_change	0.25819	Involuting	not_persist	NA	no	no
A2_GAAATGATCACTTCAT-1	D2	C1	yes	TRA_CALSEAQEAGTALIF-TRB_CASSQRQGTTDTQYF	0.0060423	3	CM	present_C1_C2	no_change	0.165346	Expanding or Stable	not_persist	NA	no	no
A2_GAACCTAGTAGGGACT-1	D2	C1	yes	TRA_CAASDPNAGKSTF-TRB_CASSPVTGREQYF	0.00302115	2	CM	present_C1_only	no_change	0.25819	Involuting	persist	NA	no	no
A2_GACACGCGTTCAGCGC-1	D2	C1	yes	TRA_CAVGASKIIF-TRB_CASSFGTYGYTF	0.123867	4	CM	present_C1_C2	no_change	0.546671	Expanding or Stable	persist	NA	no	no
A2_GACACGCTCCCAAGAT-1	D2	C1	yes	TRB_CASSSQGGLAGYYEQYF	0.00302115	2	CM	present_C1_only	no_change	0.25819	Involuting	not_persist	NA	no	no
A2_GAGTCCGAGCTAAACA-1	D2	C1	yes	TRA_CAASSPSGGSYIPTF-TRB_CASSYGTGEASGLPYEQYF	0.00302115	2	CM	present_C1_C2	no_change	0.684645	Expanding or Stable	persist	NA	no	no
A2_GATGAAACACGTGAGA-1	D2	C1	yes	TRA_CAMREGSDYKLSF-TRB_CSASPTGRAGYEQYF	0.00302115	2	CM	present_C1_only	no_change	0.25819	Involuting	persist	NA	no	no
A2_GATGCTAAGAGAGCTC-1	D2	C1	yes	TRA_CAVGASKIIF-TRB_CASSFGTYGYTF	0.123867	4	CM	present_C1_C2	no_change	0.546671	Expanding or Stable	persist	NA	no	no
A2_GATTCAGCAATGGTCT-1	D2	C1	yes	TRA_CAVGASKIIF-TRB_CASSFGTYGYTF	0.123867	4	CM	present_C1_C2	no_change	0.546671	Expanding or Stable	persist	NA	no	no
A2_GATTCAGGTGTAATGA-1	D2	C1	yes	TRB_CASSFGTYGYTF	0.0362538	4	CM	present_C1_C2	shrink	0.0183768	Involuting	persist	NA	no	no
A2_GCAGCCACACGCCAGT-1	D2	C1	yes	TRA_CALRQTGANNLFF-TRB_CSARPLAGRNEQYF	0.0060423	3	CM	present_C1_C2	no_change	0.165346	Expanding or Stable	persist	NA	no	no
A2_GCATACAAGCGGCTTC-1	D2	C1	yes	TRA_CAVGASKIIF-TRB_CASSFGTYGYTF	0.123867	4	CM	present_C1_C2	no_change	0.546671	Expanding or Stable	persist	NA	no	no
A2_GCATGATAGCAGGTCA-1	D2	C1	yes	TRA_CAGITNDYKLSF-TRB_CSARDWGQGRTEAFF	0.00302115	2	CM	present_C1_only	no_change	0.25819	Involuting	not_persist	NA	no	no
A2_GCCTCTAGTTTGTTTC-1	D2	C1	yes	TRB_CASSWDGEGNIQYF	0.00302115	2	CM	present_C1_only	no_change	0.25819	Involuting	persist	NA	no	no
A2_GCGACCACAATGGATA-1	D2	C1	yes	TRB_CASSLGQDGYTF	0.00302115	2	CM	present_C1_only	no_change	0.25819	Involuting	not_persist	NA	no	no
A2_GCGAGAAGTAAACGCG-1	D2	C1	yes	TRB_CASSFGTYGYTF	0.0362538	4	CM	present_C1_C2	shrink	0.0183768	Involuting	persist	NA	no	no
A2_GCTGCTTAGTGTCTCA-1	D2	C1	yes	TRB_CASSPQREGNYGYTF	0.00302115	2	CM	present_C1_only	no_change	0.25819	Involuting	not_persist	NA	no	no
A2_GCTGGGTTCGAGAGCA-1	D2	C1	yes	TRA_CVVSASEAAGNKLTF-TRB_CSARYGTDTQYF	0.00302115	2	CM	present_C1_only	no_change	0.25819	Involuting	not_persist	NA	no	no
A2_GCTTGAACAAACGTGG-1	D2	C1	yes	TRA_CAVRGYYGGSQGNLIF-TRB_CASSQDANTGELFF	0.00302115	2	CM	present_C1_only	no_change	0.25819	Involuting	not_persist	NA	no	no
A2_GGAATAAGTAATCACC-1	D2	C1	yes	TRA_CVVPRNSGYALNF-TRB_CASSLWVRAMNTEAFF	0.00302115	2	CM	present_C1_only	no_change	0.25819	Involuting	not_persist	NA	no	no
A2_GGAATAAGTTGCCTCT-1	D2	C1	yes	TRA_CAVGASKIIF-TRB_CASSFGTYGYTF	0.123867	4	CM	present_C1_C2	no_change	0.546671	Expanding or Stable	persist	NA	no	no
A2_GGACAAGGTCCAAGTT-1	D2	C1	yes	TRA_CAVGASKIIF-TRB_CASSFGTYGYTF	0.123867	4	CM	present_C1_C2	no_change	0.546671	Expanding or Stable	persist	NA	no	no
A2_GGAGCAAAGAAGATTC-1	D2	C1	yes	TRA_CAVGASKIIF-TRB_CASSSVGGVAEQYF	0.00302115	2	CM	present_C1_only	no_change	0.25819	Involuting	not_persist	NA	no	no
A2_GGATTACGTGTAACGG-1	D2	C1	yes	TRB_CASSFGTYGYTF	0.0362538	4	CM	present_C1_C2	shrink	0.0183768	Involuting	persist	NA	no	no
A2_GGCGACTGTTTGCATG-1	D2	C1	yes	TRA_CALIGGYADYKLSF-TRB_CSVEGQGKDGIQTYEQYF	0.00302115	2	CM	present_C1_only	no_change	0.25819	Involuting	not_persist	NA	no	no
A2_GGCTCGAAGGGTTCCC-1	D2	C1	yes	TRA_CAEIEAGGYNKLIF-TRB_CASNPGLAVGEQYF	0.00302115	2	CM	present_C1_only	no_change	0.25819	Involuting	not_persist	NA	no	no
A2_GGCTGGTTCGAACGGA-1	D2	C1	yes	TRB_CASSFGTYGYTF	0.0362538	4	CM	present_C1_C2	shrink	0.0183768	Involuting	persist	NA	no	no
A2_GGGAATGAGGGTTTCT-1	D2	C1	yes	TRA_CALRDSWGKLQF-TRA2_CILRDGQSNAGGTSYGKLTF-TRB_CASRETGSSYNEQFF	0.00302115	2	CM	present_C1_only	no_change	0.25819	Involuting	not_persist	NA	no	no
A2_GGGAATGTCCACGTGG-1	D2	C1	yes	TRB_CASSYDGGGLGYEQYF	0.00302115	2	CM	present_C1_C2	no_change	0.449868	Expanding or Stable	persist	NA	no	no
A2_GGGATGAAGCGTTCCG-1	D2	C1	yes	TRB_CASSLLIDRNEQFF	0.00302115	2	CM	present_C1_only	no_change	0.25819	Involuting	not_persist	NA	no	no
A2_GGGCACTTCTTCGAGA-1	D2	C1	yes	TRA_CAVGASKIIF-TRB_CASSFGTYGYTF	0.123867	4	CM	present_C1_C2	no_change	0.546671	Expanding or Stable	persist	NA	no	no
A2_GGGTTGCCAATCACAC-1	D2	C1	yes	TRA_CATDVGGSEKLVF-TRB_CASSPGTLNEQFF	0.00302115	2	CM	present_C1_only	no_change	0.25819	Involuting	not_persist	NA	no	no
A2_GTAACTGTCAGCATGT-1	D2	C1	yes	TRA_CAVGASKIIF-TRB_CASSFGTYGYTF	0.123867	4	CM	present_C1_C2	no_change	0.546671	Expanding or Stable	persist	NA	no	no
A2_GTAGGCCAGGTGTGGT-1	D2	C1	yes	TRA_CAVEGDTGRRALTF-TRB_CASSQEQTGTMNTEAFF	0.0060423	3	CM	present_C1_C2	no_change	0.275462	Expanding or Stable	persist	NA	yes	no
A2_GTCACGGAGGGTGTGT-1	D2	C1	yes	TRA_CAVGASKIIF-TRB_CASSFGTYGYTF	0.123867	4	CM	present_C1_C2	no_change	0.546671	Expanding or Stable	persist	NA	no	no
A2_GTCATTTCAAGCTGAG-1	D2	C1	yes	TRA_CAMKVGSGGSYIPTF-TRB_CASSYRGNTEAFF	0.00302115	2	CM	present_C1_only	no_change	0.25819	Involuting	not_persist	NA	yes	no
A2_GTCCTCACAGGGTACA-1	D2	C1	yes	TRA_CAVGASKIIF-TRB_CASSFGTYGYTF	0.123867	4	CM	present_C1_C2	no_change	0.546671	Expanding or Stable	persist	NA	no	no
A2_GTCCTCAGTTACTGAC-1	D2	C1	yes	TRB_CASSFGTYGYTF	0.0362538	4	CM	present_C1_C2	shrink	0.0183768	Involuting	persist	NA	no	no
A2_GTGCAGCAGGTAGCCA-1	D2	C1	yes	TRB_CASSPLTNEKLFF	0.00302115	2	CM	present_C1_only	no_change	0.25819	Involuting	not_persist	NA	no	no
A2_GTGCGGTCAAACTGTC-1	D2	C1	yes	TRA_CAVGASKIIF-TRB_CASSFGTYGYTF	0.123867	4	CM	present_C1_C2	no_change	0.546671	Expanding or Stable	persist	NA	no	no
A2_GTTACAGGTGCACGAA-1	D2	C1	yes	TRA_CGADLNAGNNRKLIW-TRB_CSVSFSGGANEQFF	0.00302115	2	CM	present_C1_only	no_change	0.25819	Involuting	not_persist	NA	no	no
A2_GTTACAGTCGAGGTAG-1	D2	C1	yes	TRA_CAIDNDMRF-TRB_CSVVRPRLRFTQYF	0.00302115	2	CM	present_C1_only	no_change	0.25819	Involuting	not_persist	NA	no	no
A2_GTTCTCGTCGCAAACT-1	D2	C1	yes	TRA_CAVRSDTGRRALTF-TRB_CATSSSGGVQATVYGYTF	0.00302115	2	CM	present_C1_only	no_change	0.25819	Involuting	not_persist	NA	no	no
A2_TACCTATCACGAGAGT-1	D2	C1	yes	TRA_CAVGASKIIF-TRB_CASSFGTYGYTF	0.123867	4	CM	present_C1_C2	no_change	0.546671	Expanding or Stable	persist	NA	no	no
A2_TACTTACTCGTCACGG-1	D2	C1	yes	TRB_CASSFGTYGYTF	0.0362538	4	CM	present_C1_C2	shrink	0.0183768	Involuting	persist	NA	no	no
A2_TACTTGTCAATGAAAC-1	D2	C1	yes	TRB_CASSQDGAGGANVLTF	0.00302115	2	CM	present_C1_only	no_change	0.25819	Involuting	not_persist	NA	no	no
A2_TAGCCGGGTTCCACTC-1	D2	C1	yes	TRA_CAGIRGATNKLIF-TRB_CASSGWENQETQYF	0.00302115	2	CM	present_C1_only	no_change	0.25819	Involuting	not_persist	NA	no	no
A2_TATCTCACATTATCTC-1	D2	C1	yes	TRA_CAASSMDTGRRALTF-TRB_CASSSSPPPLYNEQFF	0.00302115	2	CM	present_C1_only	no_change	0.25819	Involuting	not_persist	NA	no	no
A2_TATTACCCAATCGGTT-1	D2	C1	yes	TRA_CAVSESGNQFYF-TRB_CASSSEGVTQYF	0.00302115	2	CM	present_C1_only	no_change	0.25819	Involuting	not_persist	NA	no	no
A2_TCAATCTCAGATTGCT-1	D2	C1	yes	TRA_CAVGASKIIF-TRB_CASSFGTYGYTF	0.123867	4	CM	present_C1_C2	no_change	0.546671	Expanding or Stable	persist	NA	no	no
A2_TCAGGATCATATGGTC-1	D2	C1	yes	TRA_CAMRGLNSGYSTLTF-TRB_CSANDRGSNTYEQYF	0.00302115	2	CM	present_C1_only	no_change	0.25819	Involuting	not_persist	NA	no	no
A2_TCAGGTAGTACAGTGG-1	D2	C1	yes	TRA_CAVGASKIIF-TRB_CASSFGTYGYTF	0.123867	4	CM	present_C1_C2	no_change	0.546671	Expanding or Stable	persist	NA	no	no
A2_TCCCGATGTTACGTCA-1	D2	C1	yes	TRB_CASSPPGLAGDGDGELFF	0.00302115	2	CM	present_C1_only	no_change	0.25819	Involuting	persist	NA	no	no
A2_TCGCGAGGTGATAAAC-1	D2	C1	yes	TRA_CAVEGDTGRRALTF-TRB_CASSQEQTGTMNTEAFF	0.0060423	3	CM	present_C1_C2	no_change	0.275462	Expanding or Stable	persist	NA	yes	no
A2_TCGGGACTCCTGTACC-1	D2	C1	yes	TRB_CASSLDQGATYNEQFF	0.00302115	2	CM	present_C1_only	no_change	0.25819	Involuting	persist	NA	no	no
A2_TCGGGACTCCTTGCCA-1	D2	C1	yes	TRA_CAFMNTNAGKSTF-TRB_CASRKTAGGSNEQFF	0.00302115	2	CM	present_C1_only	no_change	0.25819	Involuting	not_persist	NA	no	no
A2_TCGTACCGTTGTACAC-1	D2	C1	yes	TRA_CAVGASKIIF-TRB_CASSFGTYGYTF	0.123867	4	CM	present_C1_C2	no_change	0.546671	Expanding or Stable	persist	NA	no	no
A2_TCGTAGAAGACTGGGT-1	D2	C1	yes	TRA_CAVSERVGGKLIF-TRB_CASSSSRADRGPNEQYF	0.00302115	2	CM	present_C1_only	no_change	0.25819	Involuting	not_persist	NA	no	no
A2_TCGTAGAGTAACGACG-1	D2	C1	yes	TRA_CAMRDADNYGQNFVF-TRA2_CARRPPGGGYSTLTF-TRB_CASSVGPHNSPLHF	0.00302115	2	CM	present_C1_only	no_change	0.25819	Involuting	not_persist	NA	no	no
A2_TCTCTAATCGGCTACG-1	D2	C1	yes	TRA_CAAPMNYGGSQGNLIF-TRB_CASSQAGTGREKLFF	0.00302115	2	CM	present_C1_only	no_change	0.25819	Involuting	not_persist	NA	no	no
A2_TCTGAGAAGGGTGTTG-1	D2	C1	yes	TRA_CAVGASKIIF-TRB_CASSFGTYGYTF	0.123867	4	CM	present_C1_C2	no_change	0.546671	Expanding or Stable	persist	NA	no	no
A2_TCTTCGGCAGTTCCCT-1	D2	C1	yes	TRA_CAVSEYSTLTF-TRB_CASSFGTSGRFQETQYF	0.00302115	2	CM	present_C1_only	no_change	0.25819	Involuting	not_persist	NA	no	no
A2_TGAAAGACACAGTCGC-1	D2	C1	yes	TRA_CADLDTGTASKLTF-TRB_CATRTSYNEQFF	0.00302115	2	CM	present_C1_only	no_change	0.25819	Involuting	persist	NA	no	no
A2_TGACTAGCAAGGACAC-1	D2	C1	yes	TRA_CAASGNTGKLIF-TRB_CASSRSGNHNEQFF	0.00302115	2	CM	present_C1_only	no_change	0.25819	Involuting	not_persist	NA	no	no
A2_TGAGAGGCAGGCGATA-1	D2	C1	yes	TRA_CALRQTGANNLFF-TRB_CSARPLAGRNEQYF	0.0060423	3	CM	present_C1_C2	no_change	0.165346	Expanding or Stable	persist	NA	no	no
A2_TGATTTCCAAGGTGTG-1	D2	C1	yes	TRA_CAVGASKIIF-TRB_CASSFGTYGYTF	0.123867	4	CM	present_C1_C2	no_change	0.546671	Expanding or Stable	persist	NA	no	no
A2_TGCCAAACAAGTAGTA-1	D2	C1	yes	TRA_CAVGASKIIF-TRB_CASSFGTYGYTF	0.123867	4	CM	present_C1_C2	no_change	0.546671	Expanding or Stable	persist	NA	no	no
A2_TGCGCAGAGCCCTAAT-1	D2	C1	yes	TRB_CASSLEVTDTQYF	0.00302115	2	CM	present_C1_C2	no_change	1	Expanding or Stable	persist	NA	yes	no
A2_TGCGGGTAGAACAATC-1	D2	C1	yes	TRA_CAVGASKIIF-TRB_CASSFGTYGYTF	0.123867	4	CM	present_C1_C2	no_change	0.546671	Expanding or Stable	persist	NA	no	no
A2_TGCGGGTAGGATTCGG-1	D2	C1	yes	TRB_CASSFGTYGYTF	0.0362538	4	CM	present_C1_C2	shrink	0.0183768	Involuting	persist	NA	no	no
A2_TGCTGCTAGGGCATGT-1	D2	C1	yes	TRA_CLVGPRGSDKIIF-TRB_CASVLGLGTDTQYF	0.0060423	3	CM	present_C1_only	no_change	0.0665127	Involuting	persist	NA	no	no
A2_TGGGAAGTCCCTCAGT-1	D2	C1	yes	TRA_CASSNTGNQFYF-TRB_CASNDRVSYNEQFF	0.00302115	2	CM	present_C1_only	no_change	0.25819	Involuting	not_persist	NA	no	no
A2_TGTGGTAGTTATCACG-1	D2	C1	yes	TRB_CSARPLAGRNEQYF	0.00302115	2	CM	present_C1_only	no_change	0.25819	Involuting	persist	NA	no	no
A2_TTAACTCTCAGAGACG-1	D2	C1	yes	TRA_CAVSEEYGNKLVF-TRB_CASSRFGQGRIYNEQFF	0.00302115	2	CM	present_C1_only	no_change	0.25819	Involuting	not_persist	NA	no	no
A2_TTAGGCAGTGGCAAAC-1	D2	C1	yes	TRA_CAFMKRSWARSGGSNYKLTF-TRB_CASSYSSIGDKSSGANVLTF	0.00302115	2	CM	present_C1_only	no_change	0.25819	Involuting	not_persist	NA	no	no
A2_TTATGCTAGAAGGGTA-1	D2	C1	yes	TRA_CAVGASKIIF-TRB_CASSFGTYGYTF	0.123867	4	CM	present_C1_C2	no_change	0.546671	Expanding or Stable	persist	NA	no	no
A2_TTCTCAAGTGCAACGA-1	D2	C1	yes	TRA_CAGDKNTGNQFYF-TRB_CASSPRGLAVLQETQYF	0.00302115	2	CM	present_C1_only	no_change	0.25819	Involuting	not_persist	NA	no	no
A2_TTGCGTCAGTAGTGCG-1	D2	C1	yes	TRA_CAVGASKIIF-TRB_CASSFGTYGYTF	0.123867	4	CM	present_C1_C2	no_change	0.546671	Expanding or Stable	persist	NA	no	no
A2_TTGGAACCAAGGACAC-1	D2	C1	yes	TRB_CASVLGLGTDTQYF	0.00302115	2	CM	present_C1_only	no_change	0.25819	Involuting	persist	NA	no	no
A2_TTTGTCATCGTATCAG-1	D2	C1	yes	TRA_CAVGSFSGGYNKLIF-TRB_CSAKSSSYNEQFF	0.00302115	2	CM	present_C1_only	no_change	0.25819	Involuting	not_persist	NA	no	no
A3_AAACCTGGTAAGTTCC-1	D3	C1	yes	TRA_CAETPDNNDMRF-TRB_CASSFRGGNTQYF	0.000573723	1	CM	present_C1_only	no_change	1	Involuting	NA	NA	no	no
A3_AAACCTGTCACCAGGC-1	D3	C1	yes	TRA_CAGAAAGNKLTF-TRB_CASSLSGGANEQFF	0.000573723	1	CM	present_C1_only	no_change	1	Involuting	NA	NA	no	no
A3_AAATGCCCAGCGTAAG-1	D3	C1	yes	TRA_CLVGENRDDKIIF-TRB_CSVEEPGRVYGYTF	0.000573723	1	CM	present_C1_only	no_change	1	Involuting	NA	NA	no	no
A3_AACACGTGTGGCGAAT-1	D3	C1	yes	TRA_CAPDNYGQNFVF-TRB_CASSVAGHGNSPLHF	0.000573723	1	CM	present_C1_only	no_change	1	Involuting	NA	NA	no	no
A3_AACACGTTCAGGCGAA-1	D3	C1	yes	TRB_CASSSTGVGERGQYF	0.00114745	1	CM	present_C1_only	no_change	0.499974	Involuting	NA	NA	no	no
A3_AACTCTTTCCTTAATC-1	D3	C1	yes	TRB_CAITSGGFTDTQYF	0.000573723	1	CM	present_C1_C2	no_change	1	Expanding or Stable	NA	NA	no	no
A3_AAGCCGCAGTGTCTCA-1	D3	C1	yes	TRA_CAVTLYNTDKLIF-TRB_CASSFPQIDNSPLHF	0.000573723	1	CM	present_C1_only	no_change	1	Involuting	NA	NA	no	no
A3_AAGGAGCCAAGTTCTG-1	D3	C1	yes	TRA_CAGLRSNDYKLSF-TRB_CASSLDLNEKLFF	0.00114745	1	CM	present_C1_only	no_change	0.499974	Involuting	NA	NA	no	no
A3_AAGGAGCTCCCAAGTA-1	D3	C1	yes	TRA_CAVQALETDKLIF-TRB_CSAPRGNGYTF	0.000573723	1	CM	present_C1_only	no_change	1	Involuting	NA	NA	no	no
A3_AAGGAGCTCTTACCTA-1	D3	C1	yes	TRB_CASSVDPSVADTQYF	0.000573723	1	CM	present_C1_only	no_change	1	Involuting	NA	NA	no	no
A3_AAGGCAGCATGGTAGG-1	D3	C1	yes	TRA_CAASLSGTYKYIF-TRB_CASSYPWTTYNEQFF	0.000573723	1	CM	present_C1_only	no_change	1	Involuting	NA	NA	no	no
A3_AAGGTTCAGAGAGCTC-1	D3	C1	yes	TRA_CLLRGSQGNLIF-TRB_CASSLGTEQYF	0.000573723	1	CM	present_C1_only	no_change	1	Involuting	NA	NA	no	no
A3_AAGGTTCTCACTCCTG-1	D3	C1	yes	TRB_CASSPGTGNQPQHF	0.000573723	1	CM	present_C1_only	no_change	1	Involuting	NA	NA	yes	no
A3_AATCCAGAGTGAACAT-1	D3	C1	yes	TRA_CVVSDRYNDMRF-TRB_CASSRTSGNYEQYF	0.00114745	1	CM	present_C1_only	no_change	0.499974	Involuting	NA	NA	yes	no
A3_AATCCAGGTTGGAGGT-1	D3	C1	yes	TRA_CIPNFGNEKLTF-TRB_CASSLSGITGGRYEQYF	0.00344234	2	CM	present_C1_C2	no_change	0.753841	Expanding or Stable	NA	NA	no	no
A3_AATCGGTAGAAACCTA-1	D3	C1	yes	TRA_CAVNPNTGNQFYF-TRB_CASSTGQGGYEQYF	0.000573723	1	CM	present_C1_only	no_change	1	Involuting	NA	NA	no	no
A3_AATCGGTAGACACTAA-1	D3	C1	yes	TRB_CASRKLAGSYEQYF	0.000573723	1	CM	present_C1_only	no_change	1	Involuting	NA	NA	no	no
A3_ACACCCTGTAGGGACT-1	D3	C1	yes	TRA_CAFGANAGKSTF-TRB_CASSFMAGELFF	0.00401606	2	CM	present_C1_C2	no_change	0.179583	Expanding or Stable	NA	NA	no	no
A3_ACACCGGAGGAGTAGA-1	D3	C1	yes	TRA_CAHLYSGAGSYQLTF-TRB_CASSYGPEQFF	0.000573723	1	CM	present_C1_only	no_change	1	Involuting	NA	NA	no	no
A3_ACAGCCGCAGACAAAT-1	D3	C1	yes	TRA_CATDTGNQFYF-TRA2_CAVKEETSGSRLTF-TRB_CASTGPQFGGHGSDTQYF	0.000573723	1	CM	present_C1_only	no_change	1	Involuting	NA	NA	no	no
A3_ACAGCTAGTCAGATAA-1	D3	C1	yes	TRA_CALSEQVGGATNKLIF-TRB_CASSPRMGLAGAKNIQYF	0.000573723	1	CM	present_C1_only	no_change	1	Involuting	NA	NA	no	no
A3_ACATCAGGTGTTGGGA-1	D3	C1	yes	TRA_CAYPGNTPLVF-TRB_CASSYSGENYGYTF	0.000573723	1	CM	present_C1_only	no_change	1	Involuting	NA	NA	no	no
A3_ACCAGTATCTGTACGA-1	D3	C1	yes	TRA_CGTESGDSNYQLIW-TRB_CASSANPGSNTGELFF	0.000573723	1	CM	present_C1_only	no_change	1	Involuting	NA	NA	no	no
A3_ACCTTTAGTCCGTCAG-1	D3	C1	yes	TRA_CAAIQNNARLMF-TRB_CASSVDRLQDTQYF	0.000573723	1	CM	present_C1_only	no_change	1	Involuting	NA	NA	no	no
A3_ACGAGCCCAGACAAAT-1	D3	C1	yes	TRA_CAASETDSGYALNF-TRB_CASSLELDWGGTEAFF	0.000573723	1	CM	present_C1_only	no_change	1	Involuting	NA	NA	no	no
A3_ACGATACAGCTGTTCA-1	D3	C1	yes	TRB_CASSVDSGTEAFF	0.000573723	1	CM	present_C1_only	no_change	1	Involuting	NA	NA	no	no
A3_ACGATACTCCACTGGG-1	D3	C1	yes	TRA_CAGQVFNKFYF-TRB_CASEWDRGQYEQYF	0.000573723	1	CM	present_C1_only	no_change	1	Involuting	NA	NA	no	no
A3_ACGATGTAGGGAGTAA-1	D3	C1	yes	TRB_CASSHHLAGGPTGELFF	0.000573723	1	CM	present_C1_only	no_change	1	Involuting	NA	NA	no	no
A3_ACGCAGCCAGTGGAGT-1	D3	C1	yes	TRA_CAVGNNAGNMLTF-TRB_CSAADWGLGETQYF	0.000573723	1	CM	present_C1_only	no_change	1	Involuting	NA	NA	no	yes
A3_ACGGAGAAGGAGCGAG-1	D3	C1	yes	TRB_CASSFTEAFF	0.00114745	1	CM	present_C1_C2	no_change	1	Expanding or Stable	NA	NA	no	no
A3_ACTATCTAGCACACAG-1	D3	C1	yes	TRA_CAMRGAQKLVF-TRB_CASSLTPATNEKLFF	0.000573723	1	CM	present_C1_only	no_change	1	Involuting	NA	NA	yes	no
A3_ACTATCTCAAGTTGTC-1	D3	C1	yes	TRA_CAAPVGNQGGKLIF-TRB_CASSLWGVSNQPQHF	0.000573723	1	CM	present_C1_only	no_change	1	Involuting	NA	NA	no	no
A3_ACTGATGAGTTCGATC-1	D3	C1	yes	TRA_CAVEASNTGNQFYF-TRA2_CVVNARSAGGTSYGKLTF-TRB_CASSEGAGQGEPDTQYF	0.000573723	1	CM	present_C1_only	no_change	1	Involuting	NA	NA	no	no
A3_ACTGATGCATGCCTTC-1	D3	C1	yes	TRB_CASSAKAFDLYYGYTF	0.000573723	1	CM	present_C1_only	no_change	1	Involuting	NA	NA	no	no
A3_ACTGCTCAGCCCTAAT-1	D3	C1	yes	TRA_CAVNPGGTSYGKLTF-TRB_CASSQRTGLTGELFF	0.000573723	1	CM	present_C1_only	no_change	1	Involuting	NA	NA	no	no
A3_ACTGCTCAGTGTCTCA-1	D3	C1	yes	TRA_CAAKRDGNKLVF-TRB_CASSLAAGGYTF	0.000573723	1	CM	present_C1_C2	no_change	1	Expanding or Stable	NA	NA	no	no
A3_ACTGTCCAGCGTGAGT-1	D3	C1	yes	TRA_CVVTSYNTDKLIF-TRB_CASNTAHGATEAFF	0.000573723	1	CM	present_C1_only	no_change	1	Involuting	NA	NA	no	no
A3_ACTGTCCGTAGGGACT-1	D3	C1	yes	TRA_CAVRDMIRAAGNKLTF-TRB_CASSESGGLLYF	0.000573723	1	CM	present_C1_only	no_change	1	Involuting	NA	NA	no	no
A3_ACTTGTTCAGTCTTCC-1	D3	C1	yes	TRA_CATGLNYGGSQGNLIF-TRB_CASSLDRVGRDTQYF	0.00114745	1	CM	present_C1_only	no_change	0.499974	Involuting	NA	NA	no	no
A3_ACTTGTTTCCTCAATT-1	D3	C1	yes	TRA_CAFGANAGKSTF-TRB_CASSFMAGELFF	0.00401606	2	CM	present_C1_C2	no_change	0.179583	Expanding or Stable	NA	NA	no	no
A3_AGACGTTAGACAAGCC-1	D3	C1	yes	TRA_CIAGYNTDKLIF-TRB_CASSGAGQSNYGYTF	0.000573723	1	CM	present_C1_only	no_change	1	Involuting	NA	NA	no	no
A3_AGAGCTTGTTCCCTTG-1	D3	C1	yes	TRA_CAVWDNAGNMLTF-TRB_CASSVSPKGNEQFF	0.000573723	1	CM	present_C1_only	no_change	1	Involuting	NA	NA	no	no
A3_AGAGTGGCAAAGCAAT-1	D3	C1	yes	TRA_CAVSSHNNDMRF-TRB_CASSYIGDEQYF	0.000573723	1	CM	present_C1_only	no_change	1	Involuting	NA	NA	no	no
A3_AGCGTATTCACGCATA-1	D3	C1	yes	TRA_CAPGGGYQKVTF-TRB_CAITSGGFTDTQYF	0.000573723	1	CM	present_C1_C2	no_change	1	Expanding or Stable	NA	NA	no	no
A3_AGCTCCTTCGCAAACT-1	D3	C1	yes	TRA_CAVRPAGGTSYGKLTF-TRB_CASSQDRGAGGAGELFF	0.000573723	1	CM	present_C1_only	no_change	1	Involuting	NA	NA	no	no
A3_AGGGATGGTTACGCGC-1	D3	C1	yes	TRB_CASSLTGTSTDTQYF	0.000573723	1	CM	present_C1_only	no_change	1	Involuting	NA	NA	no	no
A3_AGGGATGTCGTAGGAG-1	D3	C1	yes	TRB_CASSYSRGSNYGYTF	0.000573723	1	CM	present_C1_only	no_change	1	Involuting	NA	NA	no	no
A3_AGGGTGACAAGTCTGT-1	D3	C1	yes	TRA_CAVRYGGSQGNLIF-TRB_CASSYGGGQGGEFYEQYF	0.000573723	1	CM	present_C1_only	no_change	1	Involuting	NA	NA	no	no
A3_AGGGTGAGTAGTACCT-1	D3	C1	yes	TRA_CAGPMEYGNKLVF-TRA2_CAMTHDYKLSF-TRB_CASSLSGGAQTQYF	0.000573723	1	CM	present_C1_only	no_change	1	Involuting	NA	NA	no	no
A3_AGTAGTCGTGTGTGCC-1	D3	C1	yes	TRA_CAVSVGGFKTIF-TRA2_CVVLPANDYKLSF-TRB_CASSDRQGVNSYGYTF	0.000573723	1	CM	present_C1_only	no_change	1	Involuting	NA	NA	no	no
A3_AGTAGTCTCTGGTATG-1	D3	C1	yes	TRA_CAEGTGYSSASKIIF-TRB_CASSELREGRDIQYF	0.000573723	1	CM	present_C1_only	no_change	1	Involuting	NA	NA	no	no
A3_AGTCTTTAGTCCGGTC-1	D3	C1	yes	TRA_CVVSDRYNDMRF-TRB_CASSRTSGNYEQYF	0.00114745	1	CM	present_C1_only	no_change	0.499974	Involuting	NA	NA	yes	no
A3_AGTGGGAGTCTTCTCG-1	D3	C1	yes	TRA_CAARQGGNTPLVF-TRB_CASSLVVSSYEQYF	0.000573723	1	CM	present_C1_only	no_change	1	Involuting	NA	NA	no	no
A3_AGTGTCATCCCTCTTT-1	D3	C1	yes	TRB_CASSDYRGQSQFEQFF	0.000573723	1	CM	present_C1_only	no_change	1	Involuting	NA	NA	no	no
A3_AGTTGGTCACGCCAGT-1	D3	C1	yes	TRB_CASSPQRTGSYEQYF	0.000573723	1	CM	present_C1_only	no_change	1	Involuting	NA	NA	no	no
A3_ATCATCTAGCGTTTAC-1	D3	C1	yes	TRA_CALSEAQGAQKLVF-TRA2_CAYRRREGGSEKLVF-TRB_CASSATGTSTDTQYF	0.000573723	1	CM	present_C1_only	no_change	1	Involuting	NA	NA	no	no
A3_ATCATCTAGGCAAAGA-1	D3	C1	yes	TRA_CLVEAGGSYIPTF-TRB_CASSQDYGSETEKLFF	0.000573723	1	CM	present_C1_only	no_change	1	Involuting	NA	NA	no	no
A3_ATCATCTTCGGCGCAT-1	D3	C1	yes	TRA_CAVRGLGARTGNQFYF-TRB_CASSQRYSGALQETQYF	0.000573723	1	CM	present_C1_only	no_change	1	Involuting	NA	NA	no	no
A3_ATCATGGCACACTGCG-1	D3	C1	yes	TRB_CASSSTGVGERGQYF	0.00114745	1	CM	present_C1_only	no_change	0.499974	Involuting	NA	NA	no	no
A3_ATCTACTCACGCATCG-1	D3	C1	yes	TRA_CALSEAQAGTALIF-TRB_CASSASGTGTDTQYF	0.000573723	1	CM	present_C1_only	no_change	1	Involuting	NA	NA	no	no
A3_ATCTACTGTGATAAAC-1	D3	C1	yes	TRB_CASSQRTGRPLHF	0.000573723	1	CM	present_C1_only	no_change	1	Involuting	NA	NA	no	no
A3_ATCTGCCTCGCCATAA-1	D3	C1	yes	TRA_CAASDGNEKLTF-TRB_CASSHQGEGEKETQYF	0.00172117	1	CM	present_C1_C2	no_change	1	Expanding or Stable	NA	NA	no	no
A3_ATCTGCCTCGTCTGAA-1	D3	C1	yes	TRA_CAGRDSGYALNF-TRB_CSAPLGGPFQPQHF	0.000573723	1	CM	present_C1_only	no_change	1	Involuting	NA	NA	no	no
A3_ATGTGTGTCTCGAGTA-1	D3	C1	yes	TRA_CAVRAGGTSYGKLTF-TRB_CASSQDGAAYNEQFF	0.000573723	1	CM	present_C1_only	no_change	1	Involuting	NA	NA	no	no
A3_ATTACTCAGTGGCACA-1	D3	C1	yes	TRA_CAVRPSGTYKYIF-TRB_CASSLGDGTYEQYF	0.000573723	1	CM	present_C1_only	no_change	1	Involuting	NA	NA	no	no
A3_ATTCTACAGATATGCA-1	D3	C1	yes	TRA_CAMSFSNDYKLSF-TRB_CASSPGWGEQYF	0.000573723	1	CM	present_C1_only	no_change	1	Involuting	NA	NA	no	no
A3_ATTCTACGTTCCACGG-1	D3	C1	yes	TRB_CASSLSPRAGLSYEQYF	0.00114745	1	CM	present_C1_only	no_change	0.499974	Involuting	NA	NA	no	no
A3_ATTTCTGTCACTTCAT-1	D3	C1	yes	TRA_CATGNAGGTSYGKLTF-TRB_CASSIARQETQYF	0.00114745	1	CM	present_C1_C2	no_change	1	Expanding or Stable	NA	NA	no	no
A3_CAACCAAAGACTAGGC-1	D3	C1	yes	TRA_CADDTGGFKTIF-TRB_CATSRDENEQFF	0.00114745	1	CM	present_C1_only	no_change	0.499974	Involuting	NA	NA	no	no
A3_CAACCAACAACTGGCC-1	D3	C1	yes	TRA_CGTERPGGGADGLTF-TRB_CASSQDPPGGLNSPLHF	0.000573723	1	CM	present_C1_only	no_change	1	Involuting	NA	NA	no	no
A3_CAACCAACATCAGTCA-1	D3	C1	yes	TRA_CAASDGNEKLTF-TRB_CASSHQGEGEKETQYF	0.00172117	1	CM	present_C1_C2	no_change	1	Expanding or Stable	NA	NA	no	no
A3_CAACCAAGTTCAACCA-1	D3	C1	yes	TRB_CASSLSPRAGLSYEQYF	0.00114745	1	CM	present_C1_only	no_change	0.499974	Involuting	NA	NA	no	no
A3_CAACCAATCGTTACGA-1	D3	C1	yes	TRA_CILGNNDMRF-TRB_CASGLSVAGNSPLHF	0.000573723	1	CM	present_C1_only	no_change	1	Involuting	NA	NA	no	no
A3_CAAGATCGTGAGTGAC-1	D3	C1	yes	TRA_CAIKMNSGYSTLTF-TRB_CASSQGEGALEKLFF	0.00114745	1	CM	present_C1_only	no_change	0.499974	Involuting	NA	NA	no	no
A3_CAAGGCCTCTCGAGTA-1	D3	C1	yes	TRA_CAAGDSGGGADGLTF-TRB_CAISEKGTEQNQPQHF	0.000573723	1	CM	present_C1_only	no_change	1	Involuting	NA	NA	no	no
A3_CACACAAGTGGAAAGA-1	D3	C1	yes	TRA_CAASDGNEKLTF-TRB_CASSHQGEGEKETQYF	0.00172117	1	CM	present_C1_C2	no_change	1	Expanding or Stable	NA	NA	no	no
A3_CACACAATCCGAATGT-1	D3	C1	yes	TRA_CAGERNNAGNMLTF-TRA2_CAVRGLGARTGNQFYF-TRB_CASSQRYSGALQETQYF	0.00114745	1	CM	present_C1_C2	no_change	1	Expanding or Stable	NA	NA	no	no
A3_CACACCTAGGCAAAGA-1	D3	C1	yes	TRA_CASDHGSSNTGKLIF-TRB_CASSPRRAEINYGYTF	0.000573723	1	CM	present_C1_only	no_change	1	Involuting	NA	NA	no	no
A3_CACAGGCCAGTCAGCC-1	D3	C1	yes	TRA_CAVKGYTGGFKTIF-TRB_CASSQEQSNEQYF	0.000573723	1	CM	present_C1_only	no_change	1	Involuting	NA	NA	no	no
A3_CACAGGCTCTGCGTAA-1	D3	C1	yes	TRA_CARTPTSGTYKYIF-TRB_CASSLDLNEKLFF	0.00114745	1	CM	present_C1_C2	no_change	1	Expanding or Stable	NA	NA	no	no
A3_CACCTTGGTCCTGCTT-1	D3	C1	yes	TRA_CAMREGPGTYKYIF-TRB_CASSPGGLGEKLFF	0.000573723	1	CM	present_C1_only	no_change	1	Involuting	NA	NA	no	no
A3_CACCTTGTCCATGCTC-1	D3	C1	yes	TRA_CAGATGTSYGKLTF-TRB_CASSPGLAGGGDEQFF	0.000573723	1	CM	present_C1_only	no_change	1	Involuting	NA	NA	no	no
A3_CACTCCAGTAGTAGTA-1	D3	C1	yes	TRA_CAYSSNNNDMRF-TRB_CASSPRDRGRNEQYF	0.000573723	1	CM	present_C1_only	no_change	1	Involuting	NA	NA	no	no
A3_CAGATCAGTATATGAG-1	D3	C1	yes	TRA_CAIKMNSGYSTLTF-TRB_CASSQGEGALEKLFF	0.00114745	1	CM	present_C1_only	no_change	0.499974	Involuting	NA	NA	no	no
A3_CAGATCATCCTAGGGC-1	D3	C1	yes	TRA_CAVGEGSGGGADGLTF-TRA2_CIVRVPAGRDKIIF-TRB_CASSQDMLDAGRDGYTF	0.000573723	1	CM	present_C1_only	no_change	1	Involuting	NA	NA	no	no
A3_CAGCAGCGTATCGCAT-1	D3	C1	yes	TRB_CASSRGVGSNQPQHF	0.000573723	1	CM	present_C1_C2	no_change	0.619187	Expanding or Stable	NA	NA	yes	no
A3_CAGCATATCAGGTAAA-1	D3	C1	yes	TRA_CAVGLSGSARQLTF-TRB_CASTDQVASGNTGELFF	0.000573723	1	CM	present_C1_only	no_change	1	Involuting	NA	NA	no	no
A3_CAGCGACGTGAGGCTA-1	D3	C1	yes	TRA_CAVGASGGSYIPTF-TRA2_CVVTPRSSSASKIIF-TRB_CASSTGTYNEQFF	0.00172117	1	CM	present_C1_only	no_change	0.24996	Involuting	NA	NA	no	no
A3_CAGTCCTCACACATGT-1	D3	C1	yes	TRA_CALSEAAGNMLTF-TRB_CASSGRAHSNQPQHF	0.000573723	1	CM	present_C1_only	no_change	1	Involuting	NA	NA	no	no
A3_CAGTCCTGTCCTAGCG-1	D3	C1	yes	TRA_CATPIKEYGNKLVF-TRB_CSARDGYSGQPQHF	0.000573723	1	CM	present_C1_only	no_change	1	Involuting	NA	NA	no	no
A3_CATCGGGTCACCGTAA-1	D3	C1	yes	TRA_CAARTGGTSYGKLTF-TRB_CASSQALHESQETQYF	0.000573723	1	CM	present_C1_only	no_change	1	Involuting	NA	NA	no	no
A3_CATGACATCAATAAGG-1	D3	C1	yes	TRA_CAFGANAGKSTF-TRB_CASSFMAGELFF	0.00401606	2	CM	present_C1_C2	no_change	0.179583	Expanding or Stable	NA	NA	no	no
A3_CATGGCGGTCTTGCGG-1	D3	C1	yes	TRA_CAMRDRVEYSTLTF-TRA2_CAVMTNRDDKIIF-TRB_CASIRGRSEQFF	0.000573723	1	CM	present_C1_C2	no_change	1	Expanding or Stable	NA	NA	no	no
A3_CATTCGCTCTCGCATC-1	D3	C1	yes	TRA_CGTPGSSNTGKLIF-TRB_CASSWTSGGGFEQFF	0.000573723	1	CM	present_C1_only	no_change	1	Involuting	NA	NA	no	no
A3_CCACGGACAGTATCTG-1	D3	C1	yes	TRA_CVLNRDDKIIF-TRB_CASSYGTVGQPQHF	0.000573723	1	CM	present_C1_only	no_change	1	Involuting	NA	NA	no	no
A3_CCATTCGAGGGCTCTC-1	D3	C1	yes	TRA_CAVDVDSSYKLIF-TRB_CAISDPGGHNEQFF	0.000573723	1	CM	present_C1_C2	no_change	1	Expanding or Stable	NA	NA	no	no
A3_CCCAATCCACGTCTCT-1	D3	C1	yes	TRA_CAEVTGGSYIPTF-TRB_CASSVDGGGVFEAFF	0.000573723	1	CM	present_C1_only	no_change	1	Involuting	NA	NA	no	no
A3_CCCAGTTTCCGTACAA-1	D3	C1	yes	TRA_CAENSGYSTLTF-TRB_CASSATGQNTEAFF	0.00114745	1	CM	present_C1_only	no_change	0.499974	Involuting	NA	NA	no	no
A3_CCGGGATCAAACGTGG-1	D3	C1	yes	TRA_CAFGANAGKSTF-TRB_CASSFMAGELFF	0.00401606	2	CM	present_C1_C2	no_change	0.179583	Expanding or Stable	NA	NA	no	no
A3_CCGTGGACACGCGAAA-1	D3	C1	yes	TRB_CASSYSAGEATGYTF	0.000573723	1	CM	present_C1_only	no_change	1	Involuting	NA	NA	no	no
A3_CCGTGGAGTGATGCCC-1	D3	C1	yes	TRA_CAENTRRRDAGNMLTF-TRA2_CAVYNDMRF-TRB_CASSRKAGWGYGYTF	0.000573723	1	CM	present_C1_only	no_change	1	Involuting	NA	NA	no	no
A3_CCGTTCACACCAGCAC-1	D3	C1	yes	TRA_CAVKEDGGSQGNLIF-TRB_CASSVGARPTEAFF	0.000573723	1	CM	present_C1_only	no_change	1	Involuting	NA	NA	no	no
A3_CCTATTAGTGTGTGCC-1	D3	C1	yes	TRA_CALADARLMF-TRB_CASSAKRQGKYTEAFF	0.000573723	1	CM	present_C1_only	no_change	1	Involuting	NA	NA	no	no
A3_CCTTACGAGAGCTGCA-1	D3	C1	yes	TRA_CAVSPQGTMNRDDKIIF-TRB_CASSLEGVAYNEQFF	0.000573723	1	CM	present_C1_only	no_change	1	Involuting	NA	NA	no	no
A3_CCTTCGAAGATAGTCA-1	D3	C1	yes	TRA_CAVSPPEDYKLSF-TRB_CASSYGGGAFF	0.000573723	1	CM	present_C1_only	no_change	1	Involuting	NA	NA	no	no
A3_CCTTTCTAGTACATGA-1	D3	C1	yes	TRA_CAVTLNSGGYQKVTF-TRB_CAGWLGTEAFF	0.000573723	1	CM	present_C1_only	no_change	1	Involuting	NA	NA	no	no
A3_CGAACATAGGAGTTGC-1	D3	C1	yes	TRA_CAMIPKNTGGFKTIF-TRB_CASSPVAGPGYGYTF	0.000573723	1	CM	present_C1_only	no_change	1	Involuting	NA	NA	no	no
A3_CGAATGTGTGGAAAGA-1	D3	C1	yes	TRA_CAVQARNNQGGKLIF-TRB_CASSSRGGTDTQYF	0.000573723	1	CM	present_C1_only	no_change	1	Involuting	NA	NA	yes	no
A3_CGAGAAGTCTCTTGAT-1	D3	C1	yes	TRA_CALDVASNYGGSQGNLIF-TRB_CASSFGTGYYNEQFF	0.000573723	1	CM	present_C1_only	no_change	1	Involuting	NA	NA	no	no
A3_CGATGTAAGAGGTAGA-1	D3	C1	yes	TRA_CAMSEGGSARQLTF-TRB_CASSQAGHYQPQHF	0.000573723	1	CM	present_C1_only	no_change	1	Involuting	NA	NA	no	no
A3_CGATTGACAGCGTTCG-1	D3	C1	yes	TRB_CASSHWTGKTYNEQFF	0.00114745	1	CM	present_C1_only	no_change	0.499974	Involuting	NA	NA	no	no
A3_CGCGTTTTCTCCAGGG-1	D3	C1	yes	TRA_CAVVDYKLSF-TRB_CASSPAQSEAFF	0.000573723	1	CM	present_C1_only	no_change	1	Involuting	NA	NA	no	no
A3_CGCTGGACAAACCCAT-1	D3	C1	yes	TRA_CAMREAFGNEKLTF-TRB_CASTAIYNEQFF	0.000573723	1	CM	present_C1_only	no_change	1	Involuting	NA	NA	no	no
A3_CGCTGGATCACGACTA-1	D3	C1	yes	TRA_CILRDDSGGGADGLTF-TRB_CASSYSEGEGYGYTF	0.000573723	1	CM	present_C1_only	no_change	1	Involuting	NA	NA	no	no
A3_CGGACACCACGTGAGA-1	D3	C1	yes	TRB_CASSFTEAFF	0.00114745	1	CM	present_C1_C2	no_change	1	Expanding or Stable	NA	NA	no	no
A3_CGGAGTCAGTGGGCTA-1	D3	C1	yes	TRB_CASSNPEEQFF	0.000573723	1	CM	present_C1_only	no_change	1	Involuting	NA	NA	no	no
A3_CGGGTCAGTCGGGTCT-1	D3	C1	yes	TRA_CALSEGTNAGKSTF-TRA2_CAVKTDSWGKLQF-TRB_CASSVDAAGDSRSYNEQFF	0.000573723	1	CM	present_C1_only	no_change	1	Involuting	NA	NA	no	no
A3_CGTAGGCGTCAAAGCG-1	D3	C1	yes	TRA_CVVNREDTGRRALTF-TRB_CASSQFYEQYF	0.000573723	1	CM	present_C1_only	no_change	1	Involuting	NA	NA	no	no
A3_CGTCACTAGCCGGTAA-1	D3	C1	yes	TRA_CAASANNNDMRF-TRB_CASSRGQGKTQYF	0.000573723	1	CM	present_C1_only	no_change	1	Involuting	NA	NA	no	no
A3_CGTCACTAGGATGGTC-1	D3	C1	yes	TRA_CALSEQGGSEKLVF-TRB_CASSGGGPRYNEQFF	0.000573723	1	CM	present_C1_only	no_change	1	Involuting	NA	NA	no	no
A3_CGTCACTAGTACGTAA-1	D3	C1	yes	TRA_CAGSGNTPLVF-TRB_CASSQRDTEAFF	0.000573723	1	CM	present_C1_only	no_change	1	Involuting	NA	NA	no	no
A3_CGTCAGGGTCAACTGT-1	D3	C1	yes	TRA_CAASEGYALNF-TRB_CASSTDRHTGELFF	0.000573723	1	CM	present_C1_only	no_change	1	Involuting	NA	NA	no	no
A3_CGTGAGCAGTCCATAC-1	D3	C1	yes	TRA_CAGFPGTQGGSEKLVF-TRA2_CGTERPGGGADGLTF-TRB_CASSQDPPGGLNSPLHF	0.00114745	1	CM	present_C1_C2	no_change	0.682636	Expanding or Stable	NA	NA	no	no
A3_CGTGTAAAGATAGTCA-1	D3	C1	yes	TRA_CAVNKFRANNLFF-TRA2_CVGPYNDYKLSF-TRB_CASSLRWNTEAFF	0.000573723	1	CM	present_C1_only	no_change	1	Involuting	NA	NA	no	no
A3_CGTTCTGAGACAATAC-1	D3	C1	yes	TRA_CAGSPSNDYKLSF-TRB_CSVDLASGSGEQYF	0.000573723	1	CM	present_C1_only	no_change	1	Involuting	NA	NA	no	no
A3_CGTTCTGAGAGGGATA-1	D3	C1	yes	TRA_CAMKAGDSGGYQKVTF-TRB_CASSLDGAINSNQPQHF	0.000573723	1	CM	present_C1_only	no_change	1	Involuting	NA	NA	no	no
A3_CGTTGGGAGCACCGTC-1	D3	C1	yes	TRA_CGTPYTGRRALTF-TRB_CASSVGGGAGETQYF	0.000573723	1	CM	present_C1_only	no_change	1	Involuting	NA	NA	no	no
A3_CTAACTTCACACCGCA-1	D3	C1	yes	TRA_CAVRDRDSNYQLIW-TRB_CASSGFNRELIYGYTF	0.000573723	1	CM	present_C1_C2	no_change	1	Expanding or Stable	NA	NA	no	no
A3_CTACGTCAGCAGGCTA-1	D3	C1	yes	TRA_CAMREETSYDKVIF-TRB_CSALPTGHPSSGNTIYF	0.000573723	1	CM	present_C1_only	no_change	1	Involuting	NA	NA	no	no
A3_CTCACACAGCCCAACC-1	D3	C1	yes	TRA_CATKTSYDKVIF-TRA2_CVQRSNDYKLSF-TRB_CASSQDRGGDEKLFF	0.000573723	1	CM	present_C1_only	no_change	1	Involuting	NA	NA	no	no
A3_CTCACACTCTGGCGAC-1	D3	C1	yes	TRA_CALSESRAAGNKLTF-TRA2_CAVEGQGAQKLVF-TRB_CASSLGGRLEQFF	0.000573723	1	CM	present_C1_only	no_change	1	Involuting	NA	NA	no	no
A3_CTCAGAACAAGGACTG-1	D3	C1	yes	TRA_CALSDRGYQKVTF-TRB_CASSVVGMKETQYF	0.000573723	1	CM	present_C1_only	no_change	1	Involuting	NA	NA	no	no
A3_CTCAGAATCTGCGTAA-1	D3	C1	yes	TRB_CASRKGPIGNEQFF	0.000573723	1	CM	present_C1_only	no_change	1	Involuting	NA	NA	no	no
A3_CTCATTACACCTATCC-1	D3	C1	yes	TRA_CAVYNQGGKLIF-TRB_CASSYLGYINYGYTF	0.000573723	1	CM	present_C1_only	no_change	1	Involuting	NA	NA	no	no
A3_CTCGAGGCACGGTTTA-1	D3	C1	yes	TRA_CATATGTASKLTF-TRB_CASSSYRDGYTF	0.000573723	1	CM	present_C1_only	no_change	1	Involuting	NA	NA	no	no
A3_CTCGGAGTCAGTTAGC-1	D3	C1	yes	TRA_CAGTHYSGAGSYQLTF-TRB_CASSQDGSTNEKLFF	0.000573723	1	CM	present_C1_only	no_change	1	Involuting	NA	NA	no	no
A3_CTCGGGATCGGTGTCG-1	D3	C1	yes	TRA_CAETVYQAGTALIF-TRB_CASGLSQLNTGELFF	0.000573723	1	CM	present_C1_only	no_change	1	Involuting	NA	NA	no	no
A3_CTCGTCATCCCTAACC-1	D3	C1	yes	TRA_CAQRREGKLIF-TRB_CASSLGGDEQFF	0.000573723	1	CM	present_C1_only	no_change	1	Involuting	NA	NA	no	no
A3_CTCTACGAGCAGCGTA-1	D3	C1	yes	TRA_CADDTGGFKTIF-TRB_CATSRDENEQFF	0.00114745	1	CM	present_C1_only	no_change	0.499974	Involuting	NA	NA	no	no
A3_CTCTGGTAGCAGCCTC-1	D3	C1	yes	TRA_CALSEFGSSNTGKLIF-TRB_CASSVSGARDEQFF	0.000573723	1	CM	present_C1_only	no_change	1	Involuting	NA	NA	no	no
A3_CTGAAGTGTGAGGGAG-1	D3	C1	yes	TRB_CASSPGLDEQFF	0.000573723	1	CM	present_C1_only	no_change	1	Involuting	NA	NA	no	no
A3_CTGATAGCACTTAACG-1	D3	C1	yes	TRA_CAVENTGGFKTIF-TRB_CASSKGGIQETQYF	0.000573723	1	CM	present_C1_only	no_change	1	Involuting	NA	NA	no	no
A3_CTGCTGTCATCGATTG-1	D3	C1	yes	TRA_CAGFPGTQGGSEKLVF-TRA2_CGTERPGGGADGLTF-TRB_CASSQDPPGGLNSPLHF	0.00114745	1	CM	present_C1_C2	no_change	0.682636	Expanding or Stable	NA	NA	no	no
A3_CTGGTCTCATCGGAAG-1	D3	C1	yes	TRA_CAVKTTDSWGKLQF-TRA2_CERSDNYGQNFVF-TRB_CASSLWADYNEQFF	0.000573723	1	CM	present_C1_only	no_change	1	Involuting	NA	NA	no	yes
A3_CTGTGCTTCTTACCTA-1	D3	C1	yes	TRA_CAVRGRGSTLGRLYF-TRA2_CVVSGASGGSYIPTF-TRB_CASSITAPSGGRETQYF	0.000573723	1	CM	present_C1_only	no_change	1	Involuting	NA	NA	no	no
A3_CTGTTTAGTGATGCCC-1	D3	C1	yes	TRA_CAFINTGGFKTIF-TRB_CASSPGAGQGSNQPQHF	0.000573723	1	CM	present_C1_only	no_change	1	Involuting	NA	NA	no	no
A3_CTTACCGGTTCCCGAG-1	D3	C1	yes	TRB_CASSHWTGKTYNEQFF	0.00114745	1	CM	present_C1_only	no_change	0.499974	Involuting	NA	NA	no	no
A3_CTTAGGACACCTGGTG-1	D3	C1	yes	TRA_CAASSSNTGKLIF-TRB_CASSLDWGQETQYF	0.000573723	1	CM	present_C1_only	no_change	1	Involuting	NA	NA	no	no
A3_CTTAGGACAGTTTACG-1	D3	C1	yes	TRA_CAGASGGGADGLTF-TRB_CASSVGVGGYEQYF	0.000573723	1	CM	present_C1_only	no_change	1	Involuting	NA	NA	no	no
A3_CTTAGGAGTTGAGGTG-1	D3	C1	yes	TRB_CASSRRGTGSTNEKLFF	0.000573723	1	CM	present_C1_only	no_change	1	Involuting	NA	NA	no	no
A3_CTTGGCTGTAAAGGAG-1	D3	C1	yes	TRA_CAMSDHNQGGKLIF-TRB_CASSLRGGVHETQYF	0.00114745	1	CM	present_C1_only	no_change	0.499974	Involuting	NA	NA	no	no
A3_GAAACTCAGAGGTAGA-1	D3	C1	yes	TRA_CLVLPGTGNQFYF-TRB_CSAREGRGHSPLHF	0.000573723	1	CM	present_C1_only	no_change	1	Involuting	NA	NA	no	no
A3_GAAACTCCAGCCTTTC-1	D3	C1	yes	TRA_CAFMKHAGPTSGTYKYIF-TRB_CASSSGVNEKLFF	0.000573723	1	CM	present_C1_only	no_change	1	Involuting	NA	NA	no	no
A3_GAAACTCCATCGATTG-1	D3	C1	yes	TRA_CALSEAAGNMLTF-TRB_CASSYSAGEATGYTF	0.00172117	1	CM	present_C1_C2	no_change	1	Expanding or Stable	NA	NA	no	no
A3_GAACGGATCATAAAGG-1	D3	C1	yes	TRA_CILSGDRGSTLGRLYF-TRB_CASSESLGHTYEQYF	0.000573723	1	CM	present_C1_only	no_change	1	Involuting	NA	NA	no	no
A3_GACAGAGGTAAATACG-1	D3	C1	yes	TRB_CSAREGRGHSPLHF	0.000573723	1	CM	present_C1_only	no_change	1	Involuting	NA	NA	no	no
A3_GACCTGGAGGTTCCTA-1	D3	C1	yes	TRA_CALSGYNTDKLIF-TRB_CASSAFRGGNTGELFF	0.000573723	1	CM	present_C1_only	no_change	1	Involuting	NA	NA	no	no
A3_GACGTTATCACAACGT-1	D3	C1	yes	TRA_CATGNAGGTSYGKLTF-TRB_CASSIARQETQYF	0.00114745	1	CM	present_C1_C2	no_change	1	Expanding or Stable	NA	NA	no	no
A3_GACGTTATCACGAAGG-1	D3	C1	yes	TRA_CGTARTGGGNKLTF-TRB_CASSPGTSGTTDTQYF	0.000573723	1	CM	present_C1_only	no_change	1	Involuting	NA	NA	no	no
A3_GACGTTATCCGCAAGC-1	D3	C1	yes	TRA_CAMRAIIQGAQKLVF-TRA2_CGTGGGSNYKLTF-TRB_CASSLVRSEAFF	0.000573723	1	CM	present_C1_only	no_change	1	Involuting	NA	NA	no	no
A3_GACTGCGTCCCATTTA-1	D3	C1	yes	TRA_CALTVDSSYKLIF-TRB_CASSQRRGPGANVLTF	0.000573723	1	CM	present_C1_only	no_change	1	Involuting	NA	NA	no	no
A3_GAGCAGATCCTTGCCA-1	D3	C1	yes	TRA_CAFGANAGKSTF-TRB_CASSFMAGELFF	0.00401606	2	CM	present_C1_C2	no_change	0.179583	Expanding or Stable	NA	NA	no	no
A3_GAGGTGAGTTCCGGCA-1	D3	C1	yes	TRA_CAGLRSNDYKLSF-TRB_CASRRDLNTEAFF	0.00172117	1	CM	present_C1_only	no_change	0.24996	Involuting	NA	NA	no	no
A3_GAGGTGATCTAGCACA-1	D3	C1	yes	TRA_CAGLRSNDYKLSF-TRB_CASRRDLNTEAFF	0.00172117	1	CM	present_C1_only	no_change	0.24996	Involuting	NA	NA	no	no
A3_GATCAGTTCTGCGTAA-1	D3	C1	yes	TRA_CIPNFGNEKLTF-TRB_CASSLSGITGGRYEQYF	0.00344234	2	CM	present_C1_C2	no_change	0.753841	Expanding or Stable	NA	NA	no	no
A3_GATCTAGCAATCTGCA-1	D3	C1	yes	TRA_CIPNFGNEKLTF-TRB_CASSLSGITGGRYEQYF	0.00344234	2	CM	present_C1_C2	no_change	0.753841	Expanding or Stable	NA	NA	no	no
A3_GATGAGGAGAACTGTA-1	D3	C1	yes	TRA_CAGAGNMLTF-TRB_CASEDLNYGYTF	0.000573723	1	CM	present_C1_only	no_change	1	Involuting	NA	NA	no	no
A3_GCACATAAGACCTAGG-1	D3	C1	yes	TRA_CAVGASGGSYIPTF-TRA2_CVVTPRSSSASKIIF-TRB_CASSTGTYNEQFF	0.00172117	1	CM	present_C1_only	no_change	0.24996	Involuting	NA	NA	no	no
A3_GCACATAAGGTTACCT-1	D3	C1	yes	TRA_CALSGSTGANSKLTF-TRA2_CAVGGPGSFLVYTGANSKLTF-TRB_CASSFPRYEAFF	0.000573723	1	CM	present_C1_C2	no_change	1	Expanding or Stable	NA	NA	no	no
A3_GCAGTTAGTGATGTCT-1	D3	C1	yes	TRB_CASSFGSGANVLTF	0.000573723	1	CM	present_C1_only	no_change	1	Involuting	NA	NA	no	no
A3_GCATGCGGTGCACTTA-1	D3	C1	yes	TRA_CAVLNQAGTALIF-TRB_CAWSPSYEQFF	0.000573723	1	CM	present_C1_only	no_change	1	Involuting	NA	NA	no	no
A3_GCCAAATGTGTGCGTC-1	D3	C1	yes	TRA_CILRGNNAGNMLTF-TRB_CASSQNRGEQYF	0.000573723	1	CM	present_C1_only	no_change	1	Involuting	NA	NA	no	no
A3_GCGACCATCACAATGC-1	D3	C1	yes	TRA_CAENSGYSTLTF-TRB_CASSATGQNTEAFF	0.00114745	1	CM	present_C1_only	no_change	0.499974	Involuting	NA	NA	no	no
A3_GCGCAACAGCGGATCA-1	D3	C1	yes	TRB_CASRPGGGTEAFF	0.000573723	1	CM	present_C1_only	no_change	1	Involuting	NA	NA	no	no
A3_GCGCAACAGGAGTAGA-1	D3	C1	yes	TRA_CAMMGYGNKLVF-TRB_CASSLFGQTSYEQYF	0.000573723	1	CM	present_C1_only	no_change	1	Involuting	NA	NA	no	no
A3_GCGCAACGTAAGTTCC-1	D3	C1	yes	TRA_CAVQAFLKAAGNKLTF-TRB_CAWSVSWNTEAFF	0.000573723	1	CM	present_C1_only	no_change	1	Involuting	NA	NA	no	no
A3_GCTCTGTTCGCGATCG-1	D3	C1	yes	TRA_CILRDRARDNYGQNFVF-TRB_CASSLAIVDEKLFF	0.000573723	1	CM	present_C1_only	no_change	1	Involuting	NA	NA	no	no
A3_GCTGCGACAATCCGAT-1	D3	C1	yes	TRA_CAVLASGGSYIPTF-TRB_CASSQDGQGELYGYTF	0.000573723	1	CM	present_C1_only	no_change	1	Involuting	NA	NA	no	no
A3_GGAAAGCTCGCGTAGC-1	D3	C1	yes	TRA_CACHSGAGSYQLTF-TRB_CASSYPPGQFLYGYTF	0.000573723	1	CM	present_C1_only	no_change	1	Involuting	NA	NA	no	no
A3_GGAACTTCAGCGTAAG-1	D3	C1	yes	TRA_CIPNFGNEKLTF-TRB_CASSLSGITGGRYEQYF	0.00344234	2	CM	present_C1_C2	no_change	0.753841	Expanding or Stable	NA	NA	no	no
A3_GGACATTTCTGAGTGT-1	D3	C1	yes	TRA_CAVSVNAGGTSYGKLTF-TRB_CASYGQGGNTDTQYF	0.000573723	1	CM	present_C1_only	no_change	1	Involuting	NA	NA	no	no
A3_GGCGACTCACACGCTG-1	D3	C1	yes	TRA_CAEFTPYSSASKIIF-TRB_CASSPSRRDGYTF	0.000573723	1	CM	present_C1_only	no_change	1	Involuting	NA	NA	no	no
A3_GGCTCGACACAGAGGT-1	D3	C1	yes	TRA_CAVRSNTGKLIF-TRB_CASSAGRGEAFF	0.000573723	1	CM	present_C1_only	no_change	1	Involuting	NA	NA	no	no
A3_GGGTCTGCAAGTACCT-1	D3	C1	yes	TRA_CAVNVVGGYGGSQGNLIF-TRB_CASSQGPLAGGTDTQYF	0.000573723	1	CM	present_C1_only	no_change	1	Involuting	NA	NA	no	no
A3_GGGTCTGTCAGGTTCA-1	D3	C1	yes	TRA_CLVGDNNNDMRF-TRB_CASSPTAGGTGANVLTF	0.00114745	1	CM	present_C1_only	no_change	0.499974	Involuting	NA	NA	no	yes
A3_GGTATTGTCGCTTGTC-1	D3	C1	yes	TRA_CVVNTVGGNTPLVF-TRB_CASSQGHSSNQPQHF	0.000573723	1	CM	present_C1_only	no_change	1	Involuting	NA	NA	no	no
A3_GGTGCGTAGAGTTGGC-1	D3	C1	yes	TRA_CAVDTYSGAGSYQLTF-TRB_CASSTRDGAYEQYF	0.00114745	1	CM	present_C1_only	no_change	0.499974	Involuting	NA	NA	no	no
A3_GGTGCGTCAACGATCT-1	D3	C1	yes	TRA_CAGDSRDSNYQLIW-TRB_CASSPLAGFSSEQYF	0.000573723	1	CM	present_C1_only	no_change	1	Involuting	NA	NA	no	no
A3_GGTGTTAAGTGCTGCC-1	D3	C1	yes	TRA_CAVGASGGSYIPTF-TRA2_CVVTPRSSSASKIIF-TRB_CASSTGTYNEQFF	0.00172117	1	CM	present_C1_only	no_change	0.24996	Involuting	NA	NA	no	no
A3_GGTGTTAGTGACAAAT-1	D3	C1	yes	TRA_CAMSPRGSWGKLQF-TRB_CASSPRDRDYEQYF	0.000573723	1	CM	present_C1_only	no_change	1	Involuting	NA	NA	yes	no
A3_GTAACGTTCCATGAAC-1	D3	C1	yes	TRA_CAMREGDSTLTF-TRB_CASTAGVRVDEQYF	0.000573723	1	CM	present_C1_only	no_change	1	Involuting	NA	NA	no	no
A3_GTAACTGGTAGCGCAA-1	D3	C1	yes	TRB_CASRASGGTDTQYF	0.000573723	1	CM	present_C1_only	no_change	1	Involuting	NA	NA	no	no
A3_GTAGGCCTCTCGCTTG-1	D3	C1	yes	TRA_CLVGDNNNDMRF-TRB_CASSPTAGGTGANVLTF	0.00114745	1	CM	present_C1_only	no_change	0.499974	Involuting	NA	NA	no	yes
A3_GTAGTCAGTCTAGCGC-1	D3	C1	yes	TRB_CAISGGAQVDEQYF	0.000573723	1	CM	present_C1_only	no_change	1	Involuting	NA	NA	no	no
A3_GTATCTTAGTTCGCGC-1	D3	C1	yes	TRA_CAALNYGGSQGNLIF-TRB_CASSFGSGANVLTF	0.00114745	1	CM	present_C1_only	no_change	0.499974	Involuting	NA	NA	no	no
A3_GTATCTTCACTTGGAT-1	D3	C1	yes	TRB_CASSLILHGYGYTF	0.000573723	1	CM	present_C1_only	no_change	1	Involuting	NA	NA	no	no
A3_GTATCTTGTACATGTC-1	D3	C1	yes	TRA_CAVRGSARQLTF-TRB_CASSPTNTGELFF	0.000573723	1	CM	present_C1_only	no_change	1	Involuting	NA	NA	yes	no
A3_GTATCTTTCCCAACGG-1	D3	C1	yes	TRA_CAMREGGNTDKLIF-TRB_CASSTWQDAGNTIYF	0.000573723	1	CM	present_C1_only	no_change	1	Involuting	NA	NA	no	no
A3_GTATTCTAGGAATCGC-1	D3	C1	yes	TRA_CAGSNTGKLIF-TRB_CASSQETIAPYEQYF	0.000573723	1	CM	present_C1_only	no_change	1	Involuting	NA	NA	no	no
A3_GTATTCTTCGTACCGG-1	D3	C1	yes	TRA_CATGLNYGGSQGNLIF-TRB_CASSLDRVGRDTQYF	0.00114745	1	CM	present_C1_only	no_change	0.499974	Involuting	NA	NA	no	no
A3_GTCAAGTCAAGACGTG-1	D3	C1	yes	TRA_CALSEAAGNMLTF-TRB_CASSYSAGEATGYTF	0.00172117	1	CM	present_C1_C2	no_change	1	Expanding or Stable	NA	NA	no	no
A3_GTCACGGTCGGATGTT-1	D3	C1	yes	TRA_CAEITGANNLFF-TRB_CASSQESFYTF	0.000573723	1	CM	present_C1_only	no_change	1	Involuting	NA	NA	no	no
A3_GTCATTTCAAAGGAAG-1	D3	C1	yes	TRA_CAASPSTSGSRLTF-TRA2_CILSGSYNTDKLIF-TRB_CASSVGYRTGNTEAFF	0.000573723	1	CM	present_C1_only	no_change	1	Involuting	NA	NA	no	no
A3_GTCATTTGTCACACGC-1	D3	C1	yes	TRA_CIPNFGNEKLTF-TRB_CASSLSGITGGRYEQYF	0.00344234	2	CM	present_C1_C2	no_change	0.753841	Expanding or Stable	NA	NA	no	no
A3_GTCCTCACATCGATTG-1	D3	C1	yes	TRA_CVVMRDRDDMRF-TRB_CASSTWDGGDEQYF	0.000573723	1	CM	present_C1_only	no_change	1	Involuting	NA	NA	no	no
A3_GTCCTCATCCGAGCCA-1	D3	C1	yes	TRA_CAYRSAYSNNDMRF-TRB_CASSGVRQARTDTQYF	0.000573723	1	CM	present_C1_only	no_change	1	Involuting	NA	NA	no	no
A3_GTCGGGTTCTGTCCGT-1	D3	C1	yes	TRA_CAFFTSGTYKYIF-TRB_CASSSLLAGIYEQFF	0.000573723	1	CM	present_C1_only	no_change	1	Involuting	NA	NA	no	no
A3_GTCGTAAGTTAGTGGG-1	D3	C1	yes	TRA_CAEIAYKLTF-TRB_CASSLGRPRNSPLHF	0.000573723	1	CM	present_C1_only	no_change	1	Involuting	NA	NA	no	no
A3_GTCTCGTAGTCGAGTG-1	D3	C1	yes	TRA_CAVPNAGGTSYGKLTF-TRB_CASSPQPSGGYSYNEQFF	0.00114745	1	CM	present_C1_only	no_change	0.499974	Involuting	NA	NA	no	no
A3_GTGAAGGTCACCCGAG-1	D3	C1	yes	TRA_CAVSRGGSARQLTF-TRB_CASSSLDRGAGNTIYF	0.000573723	1	CM	present_C1_C2	no_change	0.367236	Expanding or Stable	NA	NA	no	no
A3_GTGCAGCAGCTAACTC-1	D3	C1	yes	TRA_CIVRVAYTGGFKTIF-TRB_CASSPSGSGGYNEQFF	0.000573723	1	CM	present_C1_only	no_change	1	Involuting	NA	NA	no	no
A3_GTGCAGCTCGCCTGTT-1	D3	C1	yes	TRA_CGTVLILTGGGNKLTF-TRB_CASSPFEGRYEQYF	0.000573723	1	CM	present_C1_only	no_change	1	Involuting	NA	NA	no	no
A3_GTGCATAAGATCCCGC-1	D3	C1	yes	TRB_CASSLNRAEAFF	0.000573723	1	CM	present_C1_only	no_change	1	Involuting	NA	NA	no	no
A3_GTGCATACAGTAACGG-1	D3	C1	yes	TRA_CIPNFGNEKLTF-TRB_CASSLSGITGGRYEQYF	0.00344234	2	CM	present_C1_C2	no_change	0.753841	Expanding or Stable	NA	NA	no	no
A3_GTGCGGTTCGTGGACC-1	D3	C1	yes	TRA_CALSEVADMRF-TRB_CASSASHKQDGNTIYF	0.000573723	1	CM	present_C1_only	no_change	1	Involuting	NA	NA	no	no
A3_GTGCTTCAGTTCGATC-1	D3	C1	yes	TRA_CAFGANAGKSTF-TRB_CASSFMAGELFF	0.00401606	2	CM	present_C1_C2	no_change	0.179583	Expanding or Stable	NA	NA	no	no
A3_GTGGGTCTCGGAATCT-1	D3	C1	yes	TRA_CGTEIMGSGDKLTF-TRB_CASSRGVGSNQPQHF	0.000573723	1	CM	present_C1_C2	no_change	0.619187	Expanding or Stable	NA	NA	yes	no
A3_GTTAAGCAGACTACAA-1	D3	C1	yes	TRA_CAVTQGGSEKLVF-TRB_CASSYGGNTEAFF	0.000573723	1	CM	present_C1_only	no_change	1	Involuting	NA	NA	yes	no
A3_GTTACAGAGTGAAGTT-1	D3	C1	yes	TRA_CAVSPNAGGTSYGKLTF-TRB_CASYGTSDTDTQYF	0.000573723	1	CM	present_C1_only	no_change	1	Involuting	NA	NA	no	no
A3_GTTCGGGCAGGTCCAC-1	D3	C1	yes	TRA_CVFNTGGFKTIF-TRB_CATSRAQGVEETQYF	0.000573723	1	CM	present_C1_only	no_change	1	Involuting	NA	NA	no	no
A3_GTTCGGGTCAAGATCC-1	D3	C1	yes	TRA_CARTPTSGTYKYIF-TRB_CASSLDLNEKLFF	0.00114745	1	CM	present_C1_C2	no_change	1	Expanding or Stable	NA	NA	no	no
A3_GTTCTCGGTTACGTCA-1	D3	C1	yes	TRA_CVPSYGKLTF-TRB_CATSRDPIETSGGRGELFF	0.000573723	1	CM	present_C1_only	no_change	1	Involuting	NA	NA	no	no
A3_GTTTCTAAGTGTACTC-1	D3	C1	yes	TRA_CAGLRSNDYKLSF-TRB_CASSLDLNEKLFF	0.00114745	1	CM	present_C1_only	no_change	0.499974	Involuting	NA	NA	no	no
A3_TAAACCGCAATTGCTG-1	D3	C1	yes	TRA_CAESIGVTGGGNKLTF-TRB_CASSSTRQGQYNAPTDTQYF	0.000573723	1	CM	present_C1_only	no_change	1	Involuting	NA	NA	no	no
A3_TAAACCGGTTTCCACC-1	D3	C1	yes	TRA_CALSEAAGNMLTF-TRB_CASSYSAGEATGYTF	0.00172117	1	CM	present_C1_C2	no_change	1	Expanding or Stable	NA	NA	no	no
A3_TAAGAGAAGTAACCCT-1	D3	C1	yes	TRA_CAMSARAGGTSYGKLTF-TRB_CASSQIDTEAFF	0.000573723	1	CM	present_C1_only	no_change	1	Involuting	NA	NA	no	no
A3_TAAGTGCGTTAAAGTG-1	D3	C1	yes	TRA_CAYVQNNDMRF-TRB_CASSQVSGGADNEQFF	0.000573723	1	CM	present_C1_C2	no_change	1	Expanding or Stable	NA	NA	no	no
A3_TAGACCAAGTACGTTC-1	D3	C1	yes	TRA_CAMSDHNQGGKLIF-TRB_CASSLRGGVHETQYF	0.00114745	1	CM	present_C1_only	no_change	0.499974	Involuting	NA	NA	no	no
A3_TAGACCACAACCGCCA-1	D3	C1	yes	TRA_CAAQSPGTYKYIF-TRB_CASRTGGNTEAFF	0.00114745	1	CM	present_C1_only	no_change	0.499974	Involuting	NA	NA	no	no
A3_TAGACCACATCTATGG-1	D3	C1	yes	TRA_CIVNNYGQNFVF-TRB_CASSRGEYGYTF	0.000573723	1	CM	present_C1_only	no_change	1	Involuting	NA	NA	no	no
A3_TAGAGCTAGAAGGACA-1	D3	C1	yes	TRA_CAMSDGGGTGNQFYF-TRB_CASSLQANQPQHF	0.000573723	1	CM	present_C1_only	no_change	1	Involuting	NA	NA	no	no
A3_TAGCCGGGTAGTGAAT-1	D3	C1	yes	TRA_CAAQSPGTYKYIF-TRB_CASRTGGNTEAFF	0.00114745	1	CM	present_C1_only	no_change	0.499974	Involuting	NA	NA	no	no
A3_TAGCCGGTCAAGGTAA-1	D3	C1	yes	TRA_CALEGNYGQNFVF-TRB_CASSNRDYYGYTF	0.000573723	1	CM	present_C1_only	no_change	1	Involuting	NA	NA	no	no
A3_TAGTGGTCAGTTAACC-1	D3	C1	yes	TRB_CASHRGTGELFF	0.000573723	1	CM	present_C1_only	no_change	1	Involuting	NA	NA	no	no
A3_TAGTGGTTCACGAAGG-1	D3	C1	yes	TRA_CAFIPGMRF-TRB_CASSHRAFGQYF	0.000573723	1	CM	present_C1_only	no_change	1	Involuting	NA	NA	no	no
A3_TATGCCCTCGCGTTTC-1	D3	C1	yes	TRB_CASSLARQGKETQYF	0.000573723	1	CM	present_C1_only	no_change	1	Involuting	NA	NA	no	no
A3_TCAGATGTCGGGAGTA-1	D3	C1	yes	TRB_CASSQGFGNIQYF	0.000573723	1	CM	present_C1_only	no_change	1	Involuting	NA	NA	no	no
A3_TCAGGATAGGAGCGAG-1	D3	C1	yes	TRA_CAEGWRNNNDMRF-TRB_CSARDLKSGVYNEQFF	0.000573723	1	CM	present_C1_only	no_change	1	Involuting	NA	NA	no	no
A3_TCATTTGCAAGGTTTC-1	D3	C1	yes	TRA_CAAGHTGTASKLTF-TRB_CASSIRRGGSDTQYF	0.000573723	1	CM	present_C1_only	no_change	1	Involuting	NA	NA	no	no
A3_TCCACACCAATTCCTT-1	D3	C1	yes	TRA_CAVRGHGSSNTGKLIF-TRB_CASSQDPGGAGDEQFF	0.000573723	1	CM	present_C1_only	no_change	1	Involuting	NA	NA	no	no
A3_TCCCGATGTAGCTGCC-1	D3	C1	yes	TRB_CASSEGSGGVGETQYF	0.000573723	1	CM	present_C1_only	no_change	1	Involuting	NA	NA	no	no
A3_TCGAGGCTCACGCGGT-1	D3	C1	yes	TRA_CAISGGSYIPTF-TRB_CAWSVKGTVFSGNTIYF	0.000573723	1	CM	present_C1_only	no_change	1	Involuting	NA	NA	no	no
A3_TCGCGTTAGTGGGATC-1	D3	C1	yes	TRA_CAGHMEYGNKLVF-TRB_CASSLVPGAPNQPQHF	0.000573723	1	CM	present_C1_C2	no_change	1	Expanding or Stable	NA	NA	no	no
A3_TCTATTGTCGTGACAT-1	D3	C1	yes	TRA_CAPNSWGKLQF-TRB_CASSQSLATNSGNTIYF	0.000573723	1	CM	present_C1_only	no_change	1	Involuting	NA	NA	no	no
A3_TCTCATAAGATCCGAG-1	D3	C1	yes	TRB_CASSGGSNGYTF	0.000573723	1	CM	present_C1_only	no_change	1	Involuting	NA	NA	no	no
A3_TCTCTAACAGTCCTTC-1	D3	C1	yes	TRA_CAVSTQGAQKLVF-TRB_CASSLVEGWGETQYF	0.000573723	1	CM	present_C1_only	no_change	1	Involuting	NA	NA	no	no
A3_TCTGGAAGTAAAGTCA-1	D3	C1	yes	TRA_CAMREGGTDRGSTLGRLYF-TRB_CASSQSRDSYTDTQYF	0.000573723	1	CM	present_C1_only	no_change	1	Involuting	NA	NA	no	no
A3_TGAAAGAAGAACAATC-1	D3	C1	yes	TRA_CAVSTDSWGKLQF-TRB_CATSDPWEKSGELFF	0.000573723	1	CM	present_C1_only	no_change	1	Involuting	NA	NA	no	no
A3_TGACTAGAGCCCTAAT-1	D3	C1	yes	TRA_CALKITARLMF-TRB_CASSDNGYEQYF	0.000573723	1	CM	present_C1_only	no_change	1	Involuting	NA	NA	no	no
A3_TGAGAGGAGAAAGTGG-1	D3	C1	yes	TRB_CASSLGGGSNQPQHF	0.000573723	1	CM	present_C1_only	no_change	1	Involuting	NA	NA	no	no
A3_TGAGAGGCACAACGCC-1	D3	C1	yes	TRA_CAVRGPMNTGFQKLVF-TRB_CASSQAGGLFEQYF	0.000573723	1	CM	present_C1_only	no_change	1	Involuting	NA	NA	no	no
A3_TGCCCATCAGGTTTCA-1	D3	C1	yes	TRA_CAVKAGTALIF-TRB_CASSEIGDIPLHF	0.00114745	1	CM	present_C1_only	no_change	0.499974	Involuting	NA	NA	no	no
A3_TGCCCATCATGTAAGA-1	D3	C1	yes	TRA_CAFYSGTYKYIF-TRB_CASKQGQETQYF	0.000573723	1	CM	present_C1_only	no_change	1	Involuting	NA	NA	no	no
A3_TGCCCATTCACATAGC-1	D3	C1	yes	TRA_CAGERNNAGNMLTF-TRA2_CAVRGLGARTGNQFYF-TRB_CASSQRYSGALQETQYF	0.00114745	1	CM	present_C1_C2	no_change	1	Expanding or Stable	NA	NA	no	no
A3_TGCGTGGAGTGCGTGA-1	D3	C1	yes	TRA_CALSDDTGFQKLVF-TRB_CASSGTRTGRGNEQFF	0.000573723	1	CM	present_C1_only	no_change	1	Involuting	NA	NA	no	no
A3_TGCTGCTAGAAGGTTT-1	D3	C1	yes	TRA_CAMSDSWGKLQF-TRB_CASSDGTEPYEQYF	0.000573723	1	CM	present_C1_only	no_change	1	Involuting	NA	NA	no	no
A3_TGGCCAGAGCACACAG-1	D3	C1	yes	TRA_CAVEGGGKLIF-TRB_CASRQGTSGGLNTGELFF	0.000573723	1	CM	present_C1_only	no_change	1	Involuting	NA	NA	no	no
A3_TGGCCAGAGCTAGTTC-1	D3	C1	yes	TRA_CAMSGETGGFKTIF-TRB_CASTDRVNSPLHF	0.000573723	1	CM	present_C1_only	no_change	1	Involuting	NA	NA	no	no
A3_TGGGCGTGTATCGCAT-1	D3	C1	yes	TRA_CAGLRSNDYKLSF-TRB_CASRRDLNTEAFF	0.00172117	1	CM	present_C1_only	no_change	0.24996	Involuting	NA	NA	no	no
A3_TGGTTAGTCGTTTAGG-1	D3	C1	yes	TRA_CAVSDLIQGAQKLVF-TRB_CASSPQGARYNEQFF	0.000573723	1	CM	present_C1_only	no_change	1	Involuting	NA	NA	no	no
A3_TGTCCCAAGTGGTCCC-1	D3	C1	yes	TRA_CAALNYGGSQGNLIF-TRB_CASSFGSGANVLTF	0.00114745	1	CM	present_C1_only	no_change	0.499974	Involuting	NA	NA	no	no
A3_TGTGGTAGTCACCCAG-1	D3	C1	yes	TRA_CAVDYIMEYGNKLVF-TRB_CATSSGTGNRAAAFF	0.000573723	1	CM	present_C1_only	no_change	1	Involuting	NA	NA	no	no
A3_TTAACTCTCTGCGGCA-1	D3	C1	yes	TRA_CALVSFNDYKLSF-TRB_CASSLNRAEAFF	0.000573723	1	CM	present_C1_C2	no_change	1	Expanding or Stable	NA	NA	no	no
A3_TTAGGACTCCTACAGA-1	D3	C1	yes	TRB_CASSLGAGYEQYF	0.000573723	1	CM	present_C1_only	no_change	1	Involuting	NA	NA	no	no
A3_TTATGCTGTTTGACTG-1	D3	C1	yes	TRB_CASSPRTGWSETQYF	0.000573723	1	CM	present_C1_only	no_change	1	Involuting	NA	NA	no	no
A3_TTCCCAGGTAAATACG-1	D3	C1	yes	TRA_CAALYGGSQGNLIF-TRB_CASSSRLERGGAETQYF	0.000573723	1	CM	present_C1_only	no_change	1	Involuting	NA	NA	no	no
A3_TTCGGTCAGGCTAGAC-1	D3	C1	yes	TRA_CAEGEGTALIF-TRB_CASSYRSQNEQFF	0.000573723	1	CM	present_C1_only	no_change	1	Involuting	NA	NA	no	no
A3_TTCTCAAGTAGAGCTG-1	D3	C1	yes	TRA_CALSVLDSSYKLIF-TRB_CASSLERDGWNTEAFF	0.000573723	1	CM	present_C1_only	no_change	1	Involuting	NA	NA	no	no
A3_TTCTCAAGTAGCGTAG-1	D3	C1	yes	TRA_CAVDTYSGAGSYQLTF-TRB_CASSTRDGAYEQYF	0.00114745	1	CM	present_C1_only	no_change	0.499974	Involuting	NA	NA	no	no
A3_TTCTTAGCACATCCGG-1	D3	C1	yes	TRA_CAVKAGTALIF-TRB_CASSEIGDIPLHF	0.00114745	1	CM	present_C1_only	no_change	0.499974	Involuting	NA	NA	no	no
A3_TTGAACGGTACGAAAT-1	D3	C1	yes	TRB_CASSFMAGELFF	0.000573723	1	CM	present_C1_C2	no_change	1	Expanding or Stable	NA	NA	no	no
A3_TTGGAACTCAACGGCC-1	D3	C1	yes	TRA_CALSDRDDKIIF-TRB_CASHTGELFF	0.000573723	1	CM	present_C1_only	no_change	1	Involuting	NA	NA	no	no
A3_TTGGCAAAGAAGGTTT-1	D3	C1	yes	TRA_CAEPPNAGGTSYGKLTF-TRB_CASSRTPGLAHYEQYF	0.000573723	1	CM	present_C1_only	no_change	1	Involuting	NA	NA	no	no
A3_TTTACTGAGGTCGGAT-1	D3	C1	yes	TRA_CAVPNAGGTSYGKLTF-TRB_CASSPQPSGGYSYNEQFF	0.00114745	1	CM	present_C1_only	no_change	0.499974	Involuting	NA	NA	no	no
A3_TTTACTGGTGCTAGCC-1	D3	C1	yes	TRA_CAVNRSDMRF-TRB_CASSFGSGANVLTF	0.000573723	1	CM	present_C1_only	no_change	1	Involuting	NA	NA	no	no
A3_TTTCCTCGTTTGTTTC-1	D3	C1	yes	TRA_CAFGANAGKSTF-TRB_CASSFMAGELFF	0.00401606	2	CM	present_C1_C2	no_change	0.179583	Expanding or Stable	NA	NA	no	no
A3_TTTGGTTCACGAGAGT-1	D3	C1	yes	TRA_CAMRDRVEYSTLTF-TRB_CASIRGRSEQFF	0.000573723	1	CM	present_C1_only	no_change	1	Involuting	NA	NA	no	no
A3_TTTGGTTCAGGCTCAC-1	D3	C1	yes	TRA_CALRVSSGSARQLTF-TRB_CASSMGPAVWAFF	0.000573723	1	CM	present_C1_only	no_change	1	Involuting	NA	NA	no	no
A3_TTTGGTTGTACTCTCC-1	D3	C1	yes	TRA_CAASRTAAGNKLTF-TRB_CASSLSPGYEQYF	0.000573723	1	CM	present_C1_only	no_change	1	Involuting	NA	NA	no	no
A3_TTTGTCAGTACCGCTG-1	D3	C1	yes	TRA_CAMTPGYQTGANNLFF-TRB_CASSRRLAGVETQYF	0.000573723	1	CM	present_C1_only	no_change	1	Involuting	NA	NA	no	no
A4_AAACGGGTCTGAGGGA-1	D4	C1	yes	TRA_CLVAPNAGGTSYGKLTF-TRB_CASTKTGPNSPLHF	0.00155763	1	CM	present_C1_C2	no_change	1	Expanding or Stable	persist	NA	no	no
A4_AACACGTAGGAATTAC-1	D4	C1	yes	TRA_CAEIPSGYSTLTF-TRB_CSAGREDYGYTF	0.00155763	1	CM	present_C1_only	no_change	1	Involuting	not_persist	NA	no	no
A4_AAGCCGCTCGTTACAG-1	D4	C1	yes	TRB_CASSLVEDYNTYEQYF	0.00155763	1	CM	present_C1_only	no_change	1	Involuting	not_persist	NA	no	no
A4_ACACCAACATGGTTGT-1	D4	C1	yes	TRA_CAVLDYGNNRLAF-TRB_CASSLSPTSGNTIYF	0.00155763	1	CM	present_C1_only	no_change	1	Involuting	not_persist	NA	yes	no
A4_ACACCAAGTCAACATC-1	D4	C1	yes	TRA_CAFPRFNQAGTALIF-TRB_CASSVGWGQGAREQYF	0.00155763	1	CM	present_C1_only	no_change	1	Involuting	persist	NA	no	no
A4_ACATACGGTAAGTTCC-1	D4	C1	yes	TRB_CASTGLAEAFF	0.00155763	1	CM	present_C1_only	no_change	1	Involuting	persist	NA	no	no
A4_ACATCAGGTAACGACG-1	D4	C1	yes	TRA_CAESPYSSASKIIF-TRB_CASSFSDSYEQYF	0.00155763	1	CM	present_C1_only	no_change	1	Involuting	persist	NA	no	no
A4_ACATCAGTCTAACGGT-1	D4	C1	yes	TRB_CASSLLSYEQYF	0.00155763	1	CM	present_C1_only	no_change	1	Involuting	not_persist	NA	no	no
A4_ACCTTTAAGTAGCCGA-1	D4	C1	yes	TRA_CAAPPAGNNRKLIW-TRB_CASSVAYRGNIQYF	0.00155763	1	CM	present_C1_only	no_change	1	Involuting	persist	NA	no	no
A4_ACGAGCCAGCTGTTCA-1	D4	C1	yes	TRB_CSARDLGAGANYGYTF	0.00155763	1	CM	present_C1_only	no_change	1	Involuting	not_persist	NA	no	no
A4_ACGATGTGTCCTAGCG-1	D4	C1	yes	TRA_CAVRDTNAGKSTF-TRB_CSAPPGGPGSGANVLTF	0.00155763	1	CM	present_C1_only	no_change	1	Involuting	persist	NA	no	no
A4_ACGCCAGTCAACACTG-1	D4	C1	yes	TRB_CASSSGTGGEQYF	0.00155763	1	CM	present_C1_only	no_change	1	Involuting	not_persist	NA	no	no
A4_ACGGCCACAGGATCGA-1	D4	C1	yes	TRB_CASKREIGAHQETQYF	0.00155763	1	CM	present_C1_only	no_change	1	Involuting	persist	NA	no	no
A4_ACGGGCTGTGATGTGG-1	D4	C1	yes	TRA_CAVDDNYGQNFVF-TRB_CASTDSGAFYEQYF	0.00155763	1	CM	present_C1_only	no_change	1	Involuting	not_persist	NA	no	no
A4_ACGGGCTTCTGTTGAG-1	D4	C1	yes	TRA_CAVFNARLMF-TRB_CAILAEGAGTEAFF	0.00155763	1	CM	present_C1_only	no_change	1	Involuting	not_persist	NA	no	no
A4_ACGGGTCAGCTAGTGG-1	D4	C1	yes	TRA_CAENSGYSTLTF-TRB_CSTHAPAGPQETQYF	0.00155763	1	CM	present_C1_only	no_change	1	Involuting	not_persist	NA	no	no
A4_ACGGGTCTCTTCAACT-1	D4	C1	yes	TRB_CASSYTGTYGYTF	0.00155763	1	CM	present_C1_only	no_change	1	Involuting	not_persist	NA	no	no
A4_ACTATCTCATCCGTGG-1	D4	C1	yes	TRA_CATDDRFSGTYKYIF-TRB_CASSDFPYEQYF	0.00155763	1	CM	present_C1_only	no_change	1	Involuting	persist	NA	no	no
A4_ACTGAACAGTGGAGAA-1	D4	C1	yes	TRA_CVVNIRTGRRALTF-TRB_CASSYEANTEAFF	0.00155763	1	CM	present_C1_only	no_change	1	Involuting	not_persist	NA	no	no
A4_ACTGAGTGTCTCAACA-1	D4	C1	yes	TRA_CAFKESGGGADGLTF-TRB_CASSLSLAGDMDTQYF	0.00155763	1	CM	present_C1_only	no_change	1	Involuting	not_persist	NA	no	no
A4_ACTGTCCTCTCTTGAT-1	D4	C1	yes	TRA_CALGALNYGGSQGNLIF-TRB_CARAFNRGNEQYF	0.00155763	1	CM	present_C1_only	no_change	1	Involuting	not_persist	NA	no	no
A4_ACTTACTAGTGTACGG-1	D4	C1	yes	TRB_CASSYSAWRASPVFTQYF	0.00155763	1	CM	present_C1_only	no_change	1	Involuting	not_persist	NA	no	no
A4_ACTTACTCAAGTCATC-1	D4	C1	yes	TRA_CAMRASGTGFQKLVF-TRB_CASSVEGNQPQHF	0.00155763	1	CM	present_C1_only	no_change	1	Involuting	not_persist	NA	no	no
A4_AGACGTTTCAACTCTT-1	D4	C1	yes	TRB_CASSLNMGQQETQYF	0.00311526	2	CM	present_C1_C2	no_change	1	Expanding or Stable	persist	NA	no	no
A4_AGAGCTTGTGCGAAAC-1	D4	C1	yes	TRB_CASSLGGRTDTQYF	0.00155763	1	CM	present_C1_only	no_change	1	Involuting	not_persist	NA	yes	no
A4_AGATCTGGTGTGCGTC-1	D4	C1	yes	TRB_CASSLVLAGVNEQFF	0.00155763	1	CM	present_C1_only	no_change	1	Involuting	not_persist	NA	no	no
A4_AGATTGCGTTTGGGCC-1	D4	C1	yes	TRA_CAASTGGGSQGNLIF-TRB_CASSIRASETQYF	0.00155763	1	CM	present_C1_only	no_change	1	Involuting	not_persist	NA	no	no
A4_AGCCTAACAGTAAGCG-1	D4	C1	yes	TRA_CAMRVPNSGNTPLVF-TRB_CSASGGQGLSPSNQPQHF	0.00155763	1	CM	present_C1_C2	no_change	1	Expanding or Stable	persist	NA	no	no
A4_AGCCTAAGTTCAACCA-1	D4	C1	yes	TRA_CAPAGGSQGNLIF-TRB_CASNVLGNQPQHF	0.00155763	1	CM	present_C1_only	no_change	1	Involuting	not_persist	NA	no	no
A4_AGCCTAATCCTTTCTC-1	D4	C1	yes	TRA_CAASSNQAGTALIF-TRA2_CAGLRETNAGKSTF-TRB_CAWGGGGETQYF	0.00155763	1	CM	present_C1_only	no_change	1	Involuting	not_persist	NA	no	no
A4_AGCTCCTTCTTTACAC-1	D4	C1	yes	TRA_CAASSDTDKLIF-TRB_CASSRGVGRDPSYEQYF	0.00155763	1	CM	present_C1_only	no_change	1	Involuting	not_persist	NA	no	no
A4_AGCTCTCAGTGTACCT-1	D4	C1	yes	TRB_CASRTQVSSYNEQFF	0.00155763	1	CM	present_C1_only	no_change	1	Involuting	persist	NA	no	no
A4_AGCTCTCTCAGTGTTG-1	D4	C1	yes	TRA_CASSTSGTYKYIF-TRB_CASSLSPRLEAFF	0.00155763	1	CM	present_C1_only	no_change	1	Involuting	not_persist	NA	no	no
A4_AGCTTGAGTCCAGTTA-1	D4	C1	yes	TRA_CAGTPGFQKLVF-TRB_CASSYSDTYNEQFF	0.00155763	1	CM	present_C1_only	no_change	1	Involuting	not_persist	NA	no	no
A4_AGGCCACTCAACGGGA-1	D4	C1	yes	TRB_CSTTGTGGYEQYF	0.00934579	3	CM	present_C1_C2	no_change	0.481556	Expanding or Stable	persist	NA	no	no
A4_AGGGAGTGTGTGGCTC-1	D4	C1	yes	TRA_CAMREAWNTGNQFYF-TRB_CASSLSLAPYEQYF	0.00155763	1	CM	present_C1_only	no_change	1	Involuting	not_persist	NA	no	no
A4_AGGTCATAGCCCAACC-1	D4	C1	yes	TRA_CAATEGGSEKLVF-TRB_CASNGLAGDTDTQYF	0.00155763	1	CM	present_C1_only	no_change	1	Involuting	not_persist	NA	no	no
A4_AGGTCATAGGTGCTTT-1	D4	C1	yes	TRA_CAGRPYSGNTGKLIF-TRB_CASGQGGYEQYF	0.00155763	1	CM	present_C1_only	no_change	1	Involuting	persist	NA	no	no
A4_AGGTCATTCCAAATGC-1	D4	C1	yes	TRA_CAESINARLMF-TRB_CSVAGSGLAGSYNEQFF	0.00155763	1	CM	present_C1_only	no_change	1	Involuting	persist	NA	no	no
A4_AGGTCCGAGACGACGT-1	D4	C1	yes	TRB_CASSVASANEQFF	0.00155763	1	CM	present_C1_only	no_change	1	Involuting	not_persist	NA	no	no
A4_ATAGACCCATGGTAGG-1	D4	C1	yes	TRA_CAMREAFTSGTYKYIF-TRB_CASSLTGTGRQETQYF	0.00155763	1	CM	present_C1_only	no_change	1	Involuting	persist	NA	no	no
A4_ATCATGGCACCTTGTC-1	D4	C1	yes	TRB_CASSSGLAALVTYEQYF	0.00155763	1	CM	present_C1_only	no_change	1	Involuting	not_persist	NA	no	no
A4_ATCGAGTGTTGCTCCT-1	D4	C1	yes	TRA_CATDGDSNYQLIW-TRB_CASSSFRQGNNQPQHF	0.00155763	1	CM	present_C1_only	no_change	1	Involuting	not_persist	NA	no	no
A4_ATTTCTGAGAATGTGT-1	D4	C1	yes	TRB_CAWSVLGEAFF	0.00155763	1	CM	present_C1_only	no_change	1	Involuting	not_persist	NA	no	no
A4_ATTTCTGCAGCGAACA-1	D4	C1	yes	TRB_CSARQLGTGELFF	0.00155763	1	CM	present_C1_only	no_change	1	Involuting	not_persist	NA	no	no
A4_ATTTCTGGTCGAATCT-1	D4	C1	yes	TRA_CALSGGSYIPTF-TRB_CASRRTGEMDGELFF	0.00155763	1	CM	present_C1_only	no_change	1	Involuting	not_persist	NA	no	no
A4_CAACCAACAGCCTTTC-1	D4	C1	yes	TRA_CAAWGPNWVLTGGGNKLTF-TRB_CASSSQVPQETQYF	0.00155763	1	CM	present_C1_only	no_change	1	Involuting	not_persist	NA	no	no
A4_CAACCAAGTATTCGTG-1	D4	C1	yes	TRB_CASSLTLGGPQDF	0.00155763	1	CM	present_C1_only	no_change	1	Involuting	not_persist	NA	no	no
A4_CAAGATCAGTGGTAGC-1	D4	C1	yes	TRA_CAMREDLFSGSARQLTF-TRB_CASSPGLAPYNEQFF	0.00155763	1	CM	present_C1_only	no_change	1	Involuting	not_persist	NA	no	no
A4_CAAGATCTCCTTTCTC-1	D4	C1	yes	TRB_CASSHEGRAEFF	0.00155763	1	CM	present_C1_only	no_change	1	Involuting	not_persist	NA	no	no
A4_CAAGGCCCAGCTTCGG-1	D4	C1	yes	TRA_CAGYDKVIF-TRB_CASSSGTVIPSYEQYF	0.00155763	1	CM	present_C1_only	no_change	1	Involuting	not_persist	NA	no	no
A4_CACATTTCACTACAGT-1	D4	C1	yes	TRB_CASSYLDTGELFF	0.00155763	1	CM	present_C1_only	no_change	1	Involuting	not_persist	NA	no	no
A4_CACCACTAGTCTCCTC-1	D4	C1	yes	TRA_CAYISSNDYKLSF-TRB_CASSYARYNEKLFF	0.00155763	1	CM	present_C1_only	no_change	1	Involuting	persist	NA	no	no
A4_CAGAATCGTCCTAGCG-1	D4	C1	yes	TRA_CAMREGTGGGADGLTF-TRB_CASSIGWGDEQFF	0.00155763	1	CM	present_C1_only	no_change	1	Involuting	not_persist	NA	no	no
A4_CAGCCGAGTACCCAAT-1	D4	C1	yes	TRB_CSTTGTGGYEQYF	0.00934579	3	CM	present_C1_C2	no_change	0.481556	Expanding or Stable	persist	NA	no	no
A4_CAGCTGGAGACTAGAT-1	D4	C1	yes	TRB_CASSSSNHGQMHQELF	0.00155763	1	CM	present_C1_only	no_change	1	Involuting	not_persist	NA	no	no
A4_CAGCTGGTCTACCAGA-1	D4	C1	yes	TRB_CASSPWGETTIYNSPLHF	0.00155763	1	CM	present_C1_only	no_change	1	Involuting	not_persist	NA	no	no
A4_CAGGTGCGTTTGACAC-1	D4	C1	yes	TRB_CSADGQTSYEQYF	0.00155763	1	CM	present_C1_only	no_change	1	Involuting	not_persist	NA	no	no
A4_CAGTCCTGTAGCGATG-1	D4	C1	yes	TRA_CALSESGGSYIPTF-TRB_CASSLGGRADQPQHF	0.00155763	1	CM	present_C1_only	no_change	1	Involuting	not_persist	NA	no	no
A4_CATCAAGTCTGAGGGA-1	D4	C1	yes	TRB_CASSPTSGRRNEQFF	0.00155763	1	CM	present_C1_only	no_change	1	Involuting	persist	NA	no	no
A4_CATGCCTAGACAAAGG-1	D4	C1	yes	TRA_CAVGWGGATNKLIF-TRB_CASSYSDRGAYNEQFF	0.00155763	1	CM	present_C1_only	no_change	1	Involuting	not_persist	NA	no	no
A4_CATGCCTTCTTTCCTC-1	D4	C1	yes	TRA_CAMREDTGGFKTIF-TRB_CSATDRDRDLETQYF	0.00155763	1	CM	present_C1_only	no_change	1	Involuting	not_persist	NA	no	no
A4_CATTATCTCTGTCAAG-1	D4	C1	yes	TRA_CAVSDDGRALTF-TRB_CASSPRGASYNEQFF	0.00155763	1	CM	present_C1_only	no_change	1	Involuting	not_persist	NA	no	no
A4_CATTCGCTCATTTGGG-1	D4	C1	yes	TRB_CASSIVAGETQYF	0.00155763	1	CM	present_C1_only	no_change	1	Involuting	not_persist	NA	no	no
A4_CCAATCCTCGAGAGCA-1	D4	C1	yes	TRB_CASISHAGYNEQFF	0.00155763	1	CM	present_C1_only	no_change	1	Involuting	not_persist	NA	no	no
A4_CCCAATCGTCTAGCGC-1	D4	C1	yes	TRA_CAVRDPGRGLSF-TRB_CASDMGSDEQFF	0.00155763	1	CM	present_C1_only	no_change	1	Involuting	not_persist	NA	no	no
A4_CCGGGATTCAAACGGG-1	D4	C1	yes	TRA_CIVRGVRPIW-TRB_CASSDRDIGYEQYF	0.00155763	1	CM	present_C1_only	no_change	1	Involuting	not_persist	NA	no	no
A4_CCGTGGACATGCATGT-1	D4	C1	yes	TRB_CASSGRDSHNEQFF	0.00155763	1	CM	present_C1_C2	no_change	1	Expanding or Stable	persist	NA	no	no
A4_CCTACCAGTTACGACT-1	D4	C1	yes	TRA_CAVREIARLMF-TRB_CASRREEFDEQYF	0.00155763	1	CM	present_C1_only	no_change	1	Involuting	not_persist	NA	no	no
A4_CCTTACGGTAGGAGTC-1	D4	C1	yes	TRB_CASSQVGGQGAGGYTF	0.00155763	1	CM	present_C1_only	no_change	1	Involuting	persist	NA	no	no
A4_CGAACATAGTGCGTGA-1	D4	C1	yes	TRA_CAAENYGQNFVF-TRB_CASSLAGESGELFF	0.00155763	1	CM	present_C1_only	no_change	1	Involuting	not_persist	NA	no	no
A4_CGAGCCAGTCCGTTAA-1	D4	C1	yes	TRB_CASSQDTGTSSDTQYF	0.00155763	1	CM	present_C1_only	no_change	1	Involuting	persist	NA	no	no
A4_CGCTGGAAGAGCAATT-1	D4	C1	yes	TRA_CAMRETARLMF-TRB_CASSATGQGETQYF	0.00155763	1	CM	present_C1_only	no_change	1	Involuting	not_persist	NA	no	no
A4_CGCTTCAAGACACTAA-1	D4	C1	yes	TRA_CAASSDTDKLIF-TRB_CASSSQQGSTGELFF	0.00155763	1	CM	present_C1_only	no_change	1	Involuting	not_persist	NA	no	no
A4_CGGACGTTCCTTCAAT-1	D4	C1	yes	TRA_CAGLSGGYNKLIF-TRB_CASSPRSSGAAPTTDTQYF	0.00155763	1	CM	present_C1_only	no_change	1	Involuting	not_persist	NA	no	no
A4_CGGACTGAGAAGGACA-1	D4	C1	yes	TRA_CAMSPLYSSASKIIF-TRA2_CARDSNYQLIW-TRB_CASSPGTIGYTF	0.00155763	1	CM	present_C1_only	no_change	1	Involuting	not_persist	NA	no	no
A4_CGGAGTCGTTGATTGC-1	D4	C1	yes	TRA_CALSEFTGTASKLTF-TRB_CASRPQGAVNIGNQPQHF	0.00155763	1	CM	present_C1_only	no_change	1	Involuting	not_persist	NA	no	no
A4_CGTAGCGCAGATTGCT-1	D4	C1	yes	TRA_CAVAPSGTYKYIF-TRB_CASSQEGQMNTGELFF	0.00155763	1	CM	present_C1_only	no_change	1	Involuting	not_persist	NA	no	no
A4_CGTCACTTCCTCAACC-1	D4	C1	yes	TRB_CSTTGTGGYEQYF	0.00934579	3	CM	present_C1_C2	no_change	0.481556	Expanding or Stable	persist	NA	no	no
A4_CGTGAGCGTCCGAAGA-1	D4	C1	yes	TRA_CALLPSGGYQKVTF-TRB_CASSSGVYNEQFF	0.00155763	1	CM	present_C1_only	no_change	1	Involuting	not_persist	NA	no	no
A4_CGTGTAAGTTACAGAA-1	D4	C1	yes	TRA_CAFGRDDKIIF-TRB_CASTAGGGTRLAFF	0.00155763	1	CM	present_C1_only	no_change	1	Involuting	persist	NA	no	no
A4_CGTTGGGTCATATCGG-1	D4	C1	yes	TRB_CASSSLLLGLAGVGDTQYF	0.00155763	1	CM	present_C1_only	no_change	1	Involuting	not_persist	NA	no	no
A4_CTAACTTTCTCTGCTG-1	D4	C1	yes	TRA_CAVKGTGGSYIPTF-TRB_CASSQGMGLGELFF	0.00155763	1	CM	present_C1_only	no_change	1	Involuting	not_persist	NA	no	no
A4_CTAAGACAGGAGTTTA-1	D4	C1	yes	TRB_CATSDADTQYF	0.00155763	1	CM	present_C1_only	no_change	1	Involuting	not_persist	NA	no	no
A4_CTACACCGTCTTGTCC-1	D4	C1	yes	TRA_CAVSGYQKVTF-TRB_CSARDDGVGYTF	0.00155763	1	CM	present_C1_only	no_change	1	Involuting	not_persist	NA	no	no
A4_CTACACCTCCTAGGGC-1	D4	C1	yes	TRB_CSVAGGKGDTEAFF	0.00155763	1	CM	present_C1_only	no_change	1	Involuting	not_persist	NA	no	no
A4_CTACCCAGTTGGTAAA-1	D4	C1	yes	TRA_CAGDSGGYQKVTF-TRB_CASRGGNSPLHF	0.00155763	1	CM	present_C1_only	no_change	1	Involuting	not_persist	NA	no	no
A4_CTCACACTCCGAATGT-1	D4	C1	yes	TRB_CASSLGSALYEQYF	0.00155763	1	CM	present_C1_only	no_change	1	Involuting	not_persist	NA	no	no
A4_CTCGAGGAGCATGGCA-1	D4	C1	yes	TRA_CAASVGGDMRF-TRB_CAVDRGGMREQYF	0.00155763	1	CM	present_C1_only	no_change	1	Involuting	not_persist	NA	no	no
A4_CTCGGAGTCCGCAGTG-1	D4	C1	yes	TRB_CASSQDSAYNEQFF	0.00155763	1	CM	present_C1_only	no_change	1	Involuting	not_persist	NA	no	no
A4_CTCGTCAAGAGGTTAT-1	D4	C1	yes	TRA_CAAGDVSGGYNKLIF-TRB_CASSPGLSDKNIQYF	0.00155763	1	CM	present_C1_only	no_change	1	Involuting	not_persist	NA	no	no
A4_CTCTAATAGAGCTTCT-1	D4	C1	yes	TRA_CASKTGANNLFF-TRB_CASSLSERGTDTQYF	0.00155763	1	CM	present_C1_only	no_change	1	Involuting	persist	NA	no	no
A4_CTCTGGTTCACGCATA-1	D4	C1	yes	TRB_CASSHQQALNTEAFF	0.00155763	1	CM	present_C1_only	no_change	1	Involuting	not_persist	NA	no	no
A4_CTGATCCGTCGGCACT-1	D4	C1	yes	TRB_CASSVGGAPYNEQFF	0.00155763	1	CM	present_C1_only	no_change	1	Involuting	persist	NA	no	no
A4_CTGATCCTCGGTCTAA-1	D4	C1	yes	TRA_CAVNTDKLIF-TRB_CASSLGDYNEQFF	0.00155763	1	CM	present_C1_only	no_change	1	Involuting	not_persist	NA	no	no
A4_CTGCGGAGTTGATTCG-1	D4	C1	yes	TRB_CASSPSGDADEQFF	0.00155763	1	CM	present_C1_only	no_change	1	Involuting	not_persist	NA	no	no
A4_CTTAACTAGCACGCCT-1	D4	C1	yes	TRB_CASSLVSGMGTEAFF	0.00155763	1	CM	present_C1_only	no_change	1	Involuting	not_persist	NA	no	no
A4_CTTACCGGTCATATCG-1	D4	C1	yes	TRA_CAVRQRPHSSASKIIF-TRB_CASSSRGDRNEQFF	0.00155763	1	CM	present_C1_only	no_change	1	Involuting	not_persist	NA	no	no
A4_CTTAGGACATCACGAT-1	D4	C1	yes	TRA_CALRPHSGGYQKVTF-TRB_CASSLSSNQPQHF	0.00155763	1	CM	present_C1_only	no_change	1	Involuting	not_persist	NA	yes	no
A4_GAACATCCACATGTGT-1	D4	C1	yes	TRA_CAENNSPYKLSF-TRB_CASSPPETTNEKLFF	0.00155763	1	CM	present_C1_only	no_change	1	Involuting	not_persist	NA	no	no
A4_GAACATCCATTGGGCC-1	D4	C1	yes	TRB_CASSLAEAGGLNEQFF	0.00155763	1	CM	present_C1_only	no_change	1	Involuting	not_persist	NA	no	no
A4_GAACCTAGTAAGTTCC-1	D4	C1	yes	TRB_CAWSVLAEAFF	0.00155763	1	CM	present_C1_only	no_change	1	Involuting	not_persist	NA	no	no
A4_GACACGCAGACCACGA-1	D4	C1	yes	TRB_CASSTSRGYTF	0.00155763	1	CM	present_C1_only	no_change	1	Involuting	persist	NA	no	no
A4_GACAGAGGTACTCAAC-1	D4	C1	yes	TRA_CAVRVVFSGNTPLVF-TRB_CASSYAGSNQPQHF	0.00155763	1	CM	present_C1_only	no_change	1	Involuting	not_persist	NA	no	no
A4_GACAGAGTCCAAACAC-1	D4	C1	yes	TRB_CASSPRTGVFEQYF	0.00155763	1	CM	present_C1_only	no_change	1	Involuting	not_persist	NA	no	no
A4_GACCTGGCAGGTGCCT-1	D4	C1	yes	TRA_CAPGFQKLVF-TRB_CASEEDSSYEQYF	0.00155763	1	CM	present_C1_only	no_change	1	Involuting	not_persist	NA	no	no
A4_GACCTGGTCGCAGGCT-1	D4	C1	yes	TRA_CALREAGTALIF-TRB_CASSPSWGVMNTEAFF	0.00155763	1	CM	present_C1_only	no_change	1	Involuting	not_persist	NA	no	no
A4_GACGGCTCACACAGAG-1	D4	C1	yes	TRA_CAVYQAGTALIF-TRB_CASSPPSEPYEQYF	0.00155763	1	CM	present_C1_only	no_change	1	Involuting	persist	NA	no	no
A4_GACGTGCAGACGCACA-1	D4	C1	yes	TRA_CAVRDSGGSYIPTF-TRB_CASSPRDGYNSPLHF	0.00155763	1	CM	present_C1_only	no_change	1	Involuting	persist	NA	no	yes
A4_GACGTGCTCTGCCAGG-1	D4	C1	yes	TRA_CAVDENNRLAF-TRB_CAFRVDTQYF	0.00155763	1	CM	present_C1_only	no_change	1	Involuting	not_persist	NA	no	no
A4_GACTACAAGGGATGGG-1	D4	C1	yes	TRA_CATDEGTGGFKTIF-TRB_CASSLGLAGRNRAYNEQFF	0.00155763	1	CM	present_C1_only	no_change	1	Involuting	not_persist	NA	no	no
A4_GATCGATGTTCGTCTC-1	D4	C1	yes	TRA_CAMRGINNAGNMLTF-TRB_CAWSQAGRSGPGELFF	0.00155763	1	CM	present_C1_only	no_change	1	Involuting	not_persist	NA	no	no
A4_GATCGTACATGAGCGA-1	D4	C1	yes	TRB_CASSQDWGRGEQYF	0.00155763	1	CM	present_C1_only	no_change	1	Involuting	not_persist	NA	no	no
A4_GATCGTATCGTGGGAA-1	D4	C1	yes	TRA_CVVSADSNYQLIW-TRB_CSARGGASEYYEQYF	0.00155763	1	CM	present_C1_only	no_change	1	Involuting	not_persist	NA	no	no
A4_GATCTAGCATGTCGAT-1	D4	C1	yes	TRA_CALDTGGFKTIF-TRB_CASSVGVPEAFF	0.00155763	1	CM	present_C1_only	no_change	1	Involuting	not_persist	NA	no	no
A4_GATGCTAAGGGAAACA-1	D4	C1	yes	TRA_CAVRDIGTSGTYKYIF-TRB_CASSPMASGSSYNEQFF	0.00155763	1	CM	present_C1_C2	no_change	1	Expanding or Stable	not_persist	NA	no	no
A4_GCAGTTAGTGACGCCT-1	D4	C1	yes	TRA_CAMRGTTDSWGKLQF-TRB_CASSLGRGGSEAFF	0.00155763	1	CM	present_C1_only	no_change	1	Involuting	not_persist	NA	no	no
A4_GCATGATGTTGGACCC-1	D4	C1	yes	TRA_CAMIYNQGGKLIF-TRB_CASSLGGSTEAFF	0.00155763	1	CM	present_C1_only	no_change	1	Involuting	persist	NA	yes	no
A4_GCGAGAAAGCGCCTTG-1	D4	C1	yes	TRA_CAFVSGTYKYIF-TRB_CSAAGTAQGNTIYF	0.00155763	1	CM	present_C1_only	no_change	1	Involuting	not_persist	NA	no	no
A4_GCGCCAAAGCGATCCC-1	D4	C1	yes	TRA_CAGALTSGTYKYIF-TRB_CASRSGTGYETQYF	0.00155763	1	CM	present_C1_only	no_change	1	Involuting	not_persist	NA	no	no
A4_GCGCCAAGTACTTCTT-1	D4	C1	yes	TRA_CAVSEDARLMF-TRB_CASKPGVGPNEQFF	0.00155763	1	CM	present_C1_only	no_change	1	Involuting	persist	NA	no	no
A4_GCGGGTTTCAAGGCTT-1	D4	C1	yes	TRA_CAARRYYGQNFVF-TRA2_CAVRDPDSGNTPLVF-TRB_CASSLGDRDQPQHF	0.00311526	2	CM	present_C1_only	no_change	0.514638	Involuting	not_persist	NA	no	no
A4_GCTCCTATCAACGGCC-1	D4	C1	yes	TRA_CAMREFSGAGSYQLTF-TRB_CASSSHPSPSAEQYF	0.00155763	1	CM	present_C1_only	no_change	1	Involuting	persist	NA	no	no
A4_GCTGCTTCACGACGAA-1	D4	C1	yes	TRA_CAASSDTDKLIF-TRB_CASSSAGLGNEQFF	0.00155763	1	CM	present_C1_only	no_change	1	Involuting	not_persist	NA	no	no
A4_GCTGGGTCATCGGACC-1	D4	C1	yes	TRA_CAASSDTDKLIF-TRA2_CAASSDYKLSF-TRB_CASLDREGYEQYF	0.00155763	1	CM	present_C1_only	no_change	1	Involuting	not_persist	NA	no	no
A4_GCTTGAAAGTAACCCT-1	D4	C1	yes	TRA_CAVRAIFGNEKLTF-TRB_CASSLGAGTSGYEQYF	0.00155763	1	CM	present_C1_only	no_change	1	Involuting	not_persist	NA	no	no
A4_GCTTGAACATTACCTT-1	D4	C1	yes	TRA_CAANSGYSTLTF-TRB_CASSLLYNEQFF	0.00155763	1	CM	present_C1_only	no_change	1	Involuting	not_persist	NA	no	no
A4_GGAATAATCGTACCGG-1	D4	C1	yes	TRA_CAVSRDNYGQNFVF-TRB_CASTEPPDEQFF	0.00155763	1	CM	present_C1_only	no_change	1	Involuting	persist	NA	no	no
A4_GGACAGACATCTGGTA-1	D4	C1	yes	TRB_CSAHHMDSGTGELFF	0.00155763	1	CM	present_C1_only	no_change	1	Involuting	not_persist	NA	no	no
A4_GGATGTTTCAATCTCT-1	D4	C1	yes	TRB_CASSIGRGGTEDTEAFF	0.00155763	1	CM	present_C1_only	no_change	1	Involuting	not_persist	NA	no	no
A4_GGCGACTTCACCCTCA-1	D4	C1	yes	TRA_CAMREGAQAGTALIF-TRB_CASLDRGTLNTEAFF	0.00155763	1	CM	present_C1_only	no_change	1	Involuting	not_persist	NA	no	no
A4_GGGACCTAGGATGCGT-1	D4	C1	yes	TRA_CAVRPLMFSGGYNKLIF-TRB_CASSPPGLGLDNEQFF	0.00155763	1	CM	present_C1_only	no_change	1	Involuting	not_persist	NA	no	no
A4_GGGATGAGTCACAAGG-1	D4	C1	yes	TRA_CAPGRDNNNDMRF-TRB_CASSAPSTGSGYTF	0.00155763	1	CM	present_C1_only	no_change	1	Involuting	not_persist	NA	no	no
A4_GGGATGATCAATCACG-1	D4	C1	yes	TRA_CAGTPGFQKLVF-TRB_CASSLTGQGVYNEQFF	0.00155763	1	CM	present_C1_only	no_change	1	Involuting	persist	NA	no	no
A4_GGGCACTGTCATGCCG-1	D4	C1	yes	TRA_CAVMDQTGANNLFF-TRB_CASSVAYRGRYNEQFF	0.00311526	2	CM	present_C1_C2	no_change	1	Expanding or Stable	persist	NA	no	no
A4_GGGCATCTCCTCGCAT-1	D4	C1	yes	TRA_CAYPSTANAGGTSYGKLTF-TRB_CASSLSRGSHEQYF	0.00155763	1	CM	present_C1_only	no_change	1	Involuting	not_persist	NA	no	no
A4_GGTATTGAGTCGTTTG-1	D4	C1	yes	TRA_CAASSDTDKLIF-TRB_CSARGDWIETQYF	0.00155763	1	CM	present_C1_only	no_change	1	Involuting	not_persist	NA	no	no
A4_GGTATTGTCTGTTTGT-1	D4	C1	yes	TRA_CALSCVDSNYQLIW-TRA2_CAVNGGRGSTLGRLYF-TRB_CSGELAGSYEQYF	0.00155763	1	CM	present_C1_only	no_change	1	Involuting	not_persist	NA	no	no
A4_GGTGAAGAGGTTCCTA-1	D4	C1	yes	TRA_CAPKGGQAGTALIF-TRB_CASATSYEQYF	0.00155763	1	CM	present_C1_only	no_change	1	Involuting	persist	NA	no	no
A4_GGTGAAGCATGGATGG-1	D4	C1	yes	TRA_CAVRDVDYKLSF-TRB_CASSLPSPTYEQYF	0.00155763	1	CM	present_C1_only	no_change	1	Involuting	not_persist	NA	no	no
A4_GTAACGTGTGCCTTGG-1	D4	C1	yes	TRA_CAASMGGGSQGNLIF-TRB_CASSIRSTDTQYF	0.00155763	1	CM	present_C1_only	no_change	1	Involuting	not_persist	NA	yes	yes
A4_GTACGTAGTTGGTTTG-1	D4	C1	yes	TRB_CSTTGTGGYEQYF	0.00934579	3	CM	present_C1_C2	no_change	0.481556	Expanding or Stable	persist	NA	no	no
A4_GTACGTATCCCTCAGT-1	D4	C1	yes	TRB_CSAPPESLGAYEQYF	0.00155763	1	CM	present_C1_only	no_change	1	Involuting	not_persist	NA	no	no
A4_GTAGGCCCAGTAGAGC-1	D4	C1	yes	TRA_CAGPNNDMRF-TRB_CASRVTGAALEAFF	0.00155763	1	CM	present_C1_only	no_change	1	Involuting	not_persist	NA	no	no
A4_GTCACGGAGGTGTGGT-1	D4	C1	yes	TRA_CVVNPGNQFYF-TRB_CASSPVGGTDTQYF	0.00155763	1	CM	present_C1_only	no_change	1	Involuting	not_persist	NA	no	no
A4_GTCATTTCAGTAAGCG-1	D4	C1	yes	TRB_CASSLNMGQQETQYF	0.00311526	2	CM	present_C1_C2	no_change	1	Expanding or Stable	persist	NA	no	no
A4_GTGCGGTTCTACCTGC-1	D4	C1	yes	TRA_CALGYTGANSKLTF-TRB_CSVVDRGDYEQYF	0.00311526	2	CM	present_C1_only	no_change	0.514638	Involuting	persist	NA	no	no
A4_GTGCTTCGTGTTTGTG-1	D4	C1	yes	TRB_CASSLELAGHNEQFF	0.00155763	1	CM	present_C1_only	no_change	1	Involuting	not_persist	NA	no	no
A4_GTGCTTCTCGTACGGC-1	D4	C1	yes	TRA_CAVRDGTGANNLFF-TRB_CASSIAQGGYTF	0.00155763	1	CM	present_C1_only	no_change	1	Involuting	not_persist	NA	no	yes
A4_GTGTGCGAGCAAATCA-1	D4	C1	yes	TRA_CAPISSGSARQLTF-TRB_CASSVAYRGGEAFF	0.00155763	1	CM	present_C1_only	no_change	1	Involuting	not_persist	NA	no	no
A4_GTTACAGGTAGTACCT-1	D4	C1	yes	TRB_CASSLTAGGLDEQFF	0.00155763	1	CM	present_C1_only	no_change	1	Involuting	not_persist	NA	no	no
A4_GTTACAGTCCACGTTC-1	D4	C1	yes	TRB_CASSLMETGELFF	0.00155763	1	CM	present_C1_only	no_change	1	Involuting	persist	NA	no	no
A4_GTTCGGGCATGGTTGT-1	D4	C1	yes	TRA_CAARRYYGQNFVF-TRA2_CAVRDPDSGNTPLVF-TRB_CASSLGDRDQPQHF	0.00311526	2	CM	present_C1_only	no_change	0.514638	Involuting	not_persist	NA	no	no
A4_GTTCGGGGTCCGAGTC-1	D4	C1	yes	TRA_CAASAGGSQGNLIF-TRA2_CAVTYSGGGADGLTF-TRB_CASSLAWDRGDNEQFF	0.00155763	1	CM	present_C1_only	no_change	1	Involuting	not_persist	NA	no	no
A4_GTTTCTAGTTGCGCAC-1	D4	C1	yes	TRB_CASSPGTLGADTQYF	0.00155763	1	CM	present_C1_only	no_change	1	Involuting	not_persist	NA	yes	no
A4_TAAACCGTCATTATCC-1	D4	C1	yes	TRB_CASSLSAEAFF	0.00155763	1	CM	present_C1_only	no_change	1	Involuting	not_persist	NA	no	no
A4_TAAGCGTTCATAAAGG-1	D4	C1	yes	TRA_CAVRDYGGATNKLIF-TRB_CASSNGQSSGYNEQFF	0.00155763	1	CM	present_C1_only	no_change	1	Involuting	persist	NA	no	no
A4_TAAGTGCGTGTTCTTT-1	D4	C1	yes	TRB_CASSVAYRATNEKLFF	0.00155763	1	CM	present_C1_only	no_change	1	Involuting	not_persist	NA	no	no
A4_TAAGTGCTCCTAGGGC-1	D4	C1	yes	TRB_CASSLVAGEQTQYF	0.00155763	1	CM	present_C1_only	no_change	1	Involuting	not_persist	NA	no	no
A4_TACCTATCATCGACGC-1	D4	C1	yes	TRA_CAASSDTDKLIF-TRA2_CAVNTGNQFYF-TRB_CASSQGVGTGGDSGSGGANVLTF	0.00155763	1	CM	present_C1_only	no_change	1	Involuting	persist	NA	no	no
A4_TACGGGCGTCTAAACC-1	D4	C1	yes	TRA_CAERDNTDKLIF-TRB_CSAYNRAGGEKLFF	0.00155763	1	CM	present_C1_only	no_change	1	Involuting	not_persist	NA	no	no
A4_TAGACCATCTACCAGA-1	D4	C1	yes	TRB_CASSIGAGGYNEQFF	0.00155763	1	CM	present_C1_only	no_change	1	Involuting	persist	NA	no	no
A4_TAGTGGTCAGGGCATA-1	D4	C1	yes	TRA_CAVSDEIYNQGGKLIF-TRB_CASSAPDILVTEAFF	0.00155763	1	CM	present_C1_only	no_change	1	Involuting	not_persist	NA	no	no
A4_TATCAGGGTTGGAGGT-1	D4	C1	yes	TRA_CVVSGLEYGNKLVF-TRB_CASSMSGRAYNEQFF	0.00155763	1	CM	present_C1_only	no_change	1	Involuting	not_persist	NA	no	no
A4_TATGCCCGTCCGTTAA-1	D4	C1	yes	TRA_CATAKAAGNKLTF-TRB_CASSLTGTGSGNTIYF	0.00155763	1	CM	present_C1_only	no_change	1	Involuting	not_persist	NA	no	no
A4_TATTACCCACACCGCA-1	D4	C1	yes	TRA_CASRLMEYGNKLVF-TRB_CASSSGITGELFF	0.00155763	1	CM	present_C1_only	no_change	1	Involuting	not_persist	NA	no	no
A4_TATTACCCAGGGATTG-1	D4	C1	yes	TRA_CAGNYGGATNKLIF-TRB_CASSQTEGTGNTIYF	0.00155763	1	CM	present_C1_only	no_change	1	Involuting	not_persist	NA	no	no
A4_TCACAAGGTCATCGGC-1	D4	C1	yes	TRA_CAYRSPAQGGSEKLVF-TRB_CASSAPGLAVSYEQYF	0.00155763	1	CM	present_C1_only	no_change	1	Involuting	not_persist	NA	no	no
A4_TCAGGTAGTCATGCCG-1	D4	C1	yes	TRB_CASSPRRGDKAADTQYF	0.00155763	1	CM	present_C1_only	no_change	1	Involuting	not_persist	NA	no	no
A4_TCATTTGTCAAGGTAA-1	D4	C1	yes	TRB_CASSYLGGSYEQYF	0.00155763	1	CM	present_C1_only	no_change	1	Involuting	not_persist	NA	no	no
A4_TCCCGATTCATACGGT-1	D4	C1	yes	TRA_CVVRRPGTYKYIF-TRB_CASSIEGQETQYF	0.00155763	1	CM	present_C1_only	no_change	1	Involuting	not_persist	NA	no	no
A4_TCGAGGCAGGATTCGG-1	D4	C1	yes	TRB_CASSTGGYEQYF	0.00155763	1	CM	present_C1_only	no_change	1	Involuting	persist	NA	yes	no
A4_TCGGTAACAGTAAGCG-1	D4	C1	yes	TRA_CVVNPTGTASKLTF-TRB_CASSPGQGARNEQFF	0.00155763	1	CM	present_C1_only	no_change	1	Involuting	not_persist	NA	no	no
A4_TCGTAGATCGGTTCGG-1	D4	C1	yes	TRB_CASSPRQGVFYEQYF	0.00155763	1	CM	present_C1_only	no_change	1	Involuting	persist	NA	no	no
A4_TCTGGAAGTGTGAATA-1	D4	C1	yes	TRA_CALEQGGGNKLTF-TRB_CASSLPGGLAGDEQYF	0.00155763	1	CM	present_C1_only	no_change	1	Involuting	not_persist	NA	no	no
A4_TGAAAGAAGTCGATAA-1	D4	C1	yes	TRA_CAGETDSWGKLQF-TRB_CSALRGDFYNEQFF	0.00155763	1	CM	present_C1_only	no_change	1	Involuting	not_persist	NA	no	no
A4_TGACAACCATGACGGA-1	D4	C1	yes	TRB_CASSTPGGTTEAFF	0.00155763	1	CM	present_C1_only	no_change	1	Involuting	not_persist	NA	no	no
A4_TGACGGCTCGTAGGTT-1	D4	C1	yes	TRA_CAGNSNSGYALNF-TRB_CASSYSTRQGKYEQYF	0.00155763	1	CM	present_C1_only	no_change	1	Involuting	not_persist	NA	no	no
A4_TGAGAGGGTAGCTAAA-1	D4	C1	yes	TRA_CVVAAVESATNKLIF-TRB_CASSSLLLGLAGVGDTQYF	0.00155763	1	CM	present_C1_only	no_change	1	Involuting	not_persist	NA	no	no
A4_TGAGCCGTCGATCCCT-1	D4	C1	yes	TRB_CASRFSGGEQYF	0.00155763	1	CM	present_C1_only	no_change	1	Involuting	persist	NA	no	no
A4_TGCCAAATCAGTTCGA-1	D4	C1	yes	TRA_CARPEPGRRALTF-TRB_CATSRDRNTGELFF	0.00155763	1	CM	present_C1_only	no_change	1	Involuting	not_persist	NA	no	no
A4_TGCCCTAGTACAGCAG-1	D4	C1	yes	TRB_CASSQDLGYNEQFF	0.00155763	1	CM	present_C1_only	no_change	1	Involuting	not_persist	NA	no	no
A4_TGCGCAGGTACTCAAC-1	D4	C1	yes	TRA_CAVRDRNYGGSQGNLIF-TRB_CASSVEDSGAHNEQFF	0.00155763	1	CM	present_C1_only	no_change	1	Involuting	not_persist	NA	no	no
A4_TGCGGGTGTGGTGTAG-1	D4	C1	yes	TRB_CSTTGTGGYEQYF	0.00934579	3	CM	present_C1_C2	no_change	0.481556	Expanding or Stable	persist	NA	no	no
A4_TGGACGCCATACTACG-1	D4	C1	yes	TRA_CAWGSYNFNKFYF-TRB_CASSLGSGQVYEQYF	0.00155763	1	CM	present_C1_only	no_change	1	Involuting	not_persist	NA	no	no
A4_TGGACGCGTGATGCCC-1	D4	C1	yes	TRB_CASSVVSGPYEQYF	0.00155763	1	CM	present_C1_only	no_change	1	Involuting	not_persist	NA	no	no
A4_TGGCCAGGTCACCTAA-1	D4	C1	yes	TRA_CAATGTASKLTF-TRB_CASREHRGNQPQHF	0.00155763	1	CM	present_C1_only	no_change	1	Involuting	not_persist	NA	no	no
A4_TGGCCAGTCGGATGTT-1	D4	C1	yes	TRB_CASSPLAEIKPVTQYF	0.00155763	1	CM	present_C1_only	no_change	1	Involuting	not_persist	NA	no	no
A4_TGGGCGTGTAGTAGTA-1	D4	C1	yes	TRA_CAFMTANSNSGYALNF-TRB_CASSQVSPGLARPNEQFF	0.00155763	1	CM	present_C1_only	no_change	1	Involuting	persist	NA	no	no
A4_TGGTTCCAGTCCATAC-1	D4	C1	yes	TRA_CALSESTDKLIF-TRB_CSAYGGQGVVEQFF	0.00155763	1	CM	present_C1_only	no_change	1	Involuting	not_persist	NA	no	no
A4_TGGTTCCGTGGTGTAG-1	D4	C1	yes	TRA_CAVMDQTGANNLFF-TRB_CASSVAYRGRYNEQFF	0.00311526	2	CM	present_C1_C2	no_change	1	Expanding or Stable	persist	NA	no	no
A4_TTCGAAGCATGACATC-1	D4	C1	yes	TRA_CAVRSYNTDKLIF-TRB_CSARDWRVTYNEQFF	0.00155763	1	CM	present_C1_only	no_change	1	Involuting	not_persist	NA	no	no
A4_TTCTACAGTGTGACGA-1	D4	C1	yes	TRA_CGTESEENYGQNFVF-TRB_CASSLGVSEQYF	0.00155763	1	CM	present_C1_only	no_change	1	Involuting	not_persist	NA	no	no
A4_TTCTTAGCAAGGGTCA-1	D4	C1	yes	TRB_CSTTGTGGYEQYF	0.00934579	3	CM	present_C1_C2	no_change	0.481556	Expanding or Stable	persist	NA	no	no
A4_TTGAACGCACCTCGGA-1	D4	C1	yes	TRB_CASSPGLAENTGELFF	0.00155763	1	CM	present_C1_only	no_change	1	Involuting	not_persist	NA	no	no
A4_TTGAACGGTAAGTGTA-1	D4	C1	yes	TRB_CASSQAVGQGVTEAFF	0.00155763	1	CM	present_C1_only	no_change	1	Involuting	not_persist	NA	no	no
A4_TTGCCGTAGTGCGATG-1	D4	C1	yes	TRA_CALGYTGANSKLTF-TRB_CSVVDRGDYEQYF	0.00311526	2	CM	present_C1_only	no_change	0.514638	Involuting	persist	NA	no	no
A4_TTGCCGTGTGGGTCAA-1	D4	C1	yes	TRB_CASSPLQTGPYYEQYF	0.00155763	1	CM	present_C1_only	no_change	1	Involuting	not_persist	NA	no	no
A5_AAACCTGAGGCGTACA-1	D5	C1	yes	TRA_CAVPGDYKLSF-TRB_CSAYRRDSYNEQFF	0.00108696	1	CM	present_C1_only	no_change	0.475207	Involuting	not_persist	NA	no	no
A5_AAACCTGAGTGGGTTG-1	D5	C1	yes	TRA_CAVRDSNYQLIW-TRB_CASTLPASTGDEKLFF	0.00108696	1	CM	present_C1_only	no_change	0.475207	Involuting	not_persist	NA	no	no
A5_AAACGGGTCTGGTGTA-1	D5	C1	yes	TRB_CASSIDPGKAEAFF	0.00108696	1	CM	present_C1_C2	no_change	1	Expanding or Stable	not_persist	NA	no	no
A5_AAAGATGCAGCATACT-1	D5	C1	yes	TRA_CAVGGGATNKLIF-TRB_CASSTRLAGRTGELFF	0.00108696	1	CM	present_C1_only	no_change	0.475207	Involuting	not_persist	NA	no	no
A5_AAAGTAGGTTAAGTAG-1	D5	C1	yes	TRA_CAMREALSGGYNKLIF-TRB_CASSLGPGDEQYF	0.00108696	1	CM	present_C1_only	no_change	0.475207	Involuting	not_persist	NA	no	no
A5_AACTGGTGTGATAAGT-1	D5	C1	yes	TRA_CALSDANDYKLSF-TRB_CASSDRGRITYEQYF	0.00108696	1	CM	present_C1_only	no_change	0.475207	Involuting	not_persist	NA	no	no
A5_AAGGTTCGTATCTGCA-1	D5	C1	yes	TRA_CATGGNMLTF-TRB_CASSLAGSYEQYF	0.00326087	2	CM	present_C1_only	no_change	0.107128	Involuting	persist	NA	yes	no
A5_AATCGGTAGTTTGCGT-1	D5	C1	yes	TRB_CASSSLLRDRGLYEQYF	0.00108696	1	CM	present_C1_only	no_change	0.475207	Involuting	not_persist	NA	no	no
A5_ACCGTAAAGAGAGCTC-1	D5	C1	yes	TRA_CALKRAGNNRKLIW-TRA2_CLVGGYQKVTF-TRB_CASSDMGDEKLFF	0.00108696	1	CM	present_C1_only	no_change	0.475207	Involuting	not_persist	NA	no	no
A5_ACCTTTACAGCTGGCT-1	D5	C1	yes	TRA_CAMSTYDKVIF-TRB_CASSPAAGYEQYF	0.00108696	1	CM	present_C1_only	no_change	0.475207	Involuting	persist	NA	no	no
A5_ACTATCTGTACTTCTT-1	D5	C1	yes	TRA_CGADLYSGGGADGLTF-TRB_CASGPLGLAGEQYF	0.00108696	1	CM	present_C1_only	no_change	0.475207	Involuting	persist	NA	no	no
A5_ACTGAGTAGGGTTCCC-1	D5	C1	yes	TRA_CAVGDARLMF-TRB_CASSPAAGGTDTQYF	0.00108696	1	CM	present_C1_only	no_change	0.475207	Involuting	not_persist	NA	no	no
A5_ACTGTCCAGCTGTCTA-1	D5	C1	yes	TRA_CAVRGIQGAQKLVF-TRB_CASSLFSIVDGGQNRGAFF	0.00108696	1	CM	present_C1_only	no_change	0.475207	Involuting	not_persist	NA	no	no
A5_AGAGCGACACGCTTTC-1	D5	C1	yes	TRA_CAMKDNQGGKLIF-TRB_CASSSGDRARPGELFF	0.00108696	1	CM	present_C1_only	no_change	0.475207	Involuting	not_persist	NA	no	no
A5_AGCCTAAAGTCGAGTG-1	D5	C1	yes	TRA_CAVNTGNQFYF-TRB_CSAMGAYDNEQFF	0.00108696	1	CM	present_C1_only	no_change	0.475207	Involuting	not_persist	NA	no	no
A5_AGGTCATGTCGAGTTT-1	D5	C1	yes	TRA_CLVGVISSGSARQLTF-TRB_CASAGVPTTMNTEAFF	0.00108696	1	CM	present_C1_only	no_change	0.475207	Involuting	not_persist	NA	no	no
A5_ATAACGCGTGAAGGCT-1	D5	C1	yes	TRB_CAWGTSNTGELFF	0.00108696	1	CM	present_C1_only	no_change	0.475207	Involuting	not_persist	NA	no	no
A5_ATAACGCTCGCACTCT-1	D5	C1	yes	TRA_CAVNTVPGSQGNLIF-TRB_CSVYHPENIQYF	0.00108696	1	CM	present_C1_only	no_change	0.475207	Involuting	not_persist	NA	no	no
A5_ATCATCTGTCGTGGCT-1	D5	C1	yes	TRA_CAFMKHAIGGNQFYF-TRB_CSARVVDLYTDTQYF	0.00108696	1	CM	present_C1_only	no_change	0.475207	Involuting	not_persist	NA	no	no
A5_ATTATCCTCTCTGCTG-1	D5	C1	yes	TRA_CAVKRGGGSQGNLIF-TRB_CSARDEGSSYNSPLHF	0.00108696	1	CM	present_C1_only	no_change	0.475207	Involuting	not_persist	NA	no	no
A5_ATTGGACGTTACTGAC-1	D5	C1	yes	TRA_CAVEDRDDYKLSF-TRB_CAWSPGTLFVEQYF	0.00108696	1	CM	present_C1_only	no_change	0.475207	Involuting	not_persist	NA	no	no
A5_ATTTCTGAGCTAGTTC-1	D5	C1	yes	TRA_CAASRGFGNEKLTF-TRA2_CAMNSGGYQKVTF-TRB_CATSGTSGTNEQYF	0.00108696	1	CM	present_C1_only	no_change	0.475207	Involuting	not_persist	NA	no	no
A5_CAAGTTGTCGTGGACC-1	D5	C1	yes	TRB_CAISEEEYSYEQYF	0.00108696	1	CM	present_C1_only	no_change	0.475207	Involuting	not_persist	NA	no	no
A5_CACAAACCAAACTGTC-1	D5	C1	yes	TRB_CASSSRDSSNQPQHF	0.00108696	1	CM	present_C1_only	no_change	0.475207	Involuting	not_persist	NA	no	no
A5_CACAGGCCAAGGGTCA-1	D5	C1	yes	TRA_CVVTCLGGGYQKVTF-TRB_CASSQYGTPNEQFF	0.00108696	1	CM	present_C1_only	no_change	0.475207	Involuting	not_persist	NA	no	no
A5_CACAGTACACTGTGTA-1	D5	C1	yes	TRA_CAAYGQNFVF-TRB_CASSLIATNEKLFF	0.00108696	1	CM	present_C1_only	no_change	0.475207	Involuting	persist	NA	yes	no
A5_CACATTTCAATAAGCA-1	D5	C1	yes	TRB_CATSRTSEQETQYF	0.00652174	3	CM	present_C1_C2	no_change	0.160989	Expanding or Stable	persist	NA	no	no
A5_CACCAGGCATGGTCAT-1	D5	C1	yes	TRB_CASSLEWAHPDEQFF	0.00217391	1	CM	present_C1_only	no_change	0.225692	Involuting	not_persist	NA	no	no
A5_CATCAAGTCGGAGCAA-1	D5	C1	yes	TRA_CAASPAAGNKLTF-TRB_CASSPDRRYEQYF	0.00108696	1	CM	present_C1_only	no_change	0.475207	Involuting	not_persist	NA	no	no
A5_CCACGGAAGCAACGGT-1	D5	C1	yes	TRB_CASSVPGQGQFF	0.00217391	1	CM	present_C1_C2	no_change	0.607151	Expanding or Stable	persist	NA	no	no
A5_CCACTACAGGACATTA-1	D5	C1	yes	TRA_CAATLGGIIF-TRB_CASSPLAGENNEQFF	0.00108696	1	CM	present_C1_only	no_change	0.475207	Involuting	not_persist	NA	no	no
A5_CCAGCGACAGTTTACG-1	D5	C1	yes	TRA_CAGFSYGGSQGNLIF-TRB_CASSEAQGGYEQYF	0.00108696	1	CM	present_C1_only	no_change	0.475207	Involuting	persist	NA	no	no
A5_CCATTCGCACCAACCG-1	D5	C1	yes	TRB_CATSRTSEQETQYF	0.00652174	3	CM	present_C1_C2	no_change	0.160989	Expanding or Stable	persist	NA	no	no
A5_CCCTCCTTCCACGCAG-1	D5	C1	yes	TRB_CASSISGTGGNGYTF	0.00108696	1	CM	present_C1_only	no_change	0.475207	Involuting	not_persist	NA	yes	no
A5_CCGTTCATCATGCAAC-1	D5	C1	yes	TRA_CAASAVTGNQFYF-TRB_CASRRDGGSYEQYF	0.00108696	1	CM	present_C1_only	no_change	0.475207	Involuting	not_persist	NA	no	no
A5_CCTTCGAGTAAGCACG-1	D5	C1	yes	TRA_CATDEGGSYIPTF-TRB_CASTPLTGELFF	0.00108696	1	CM	present_C1_only	no_change	0.475207	Involuting	not_persist	NA	no	no
A5_CGACCTTTCATCTGTT-1	D5	C1	yes	TRA_CAASEAGANNLFF-TRB_CASSLAGSQETQYF	0.00108696	1	CM	present_C1_only	no_change	0.475207	Involuting	not_persist	NA	no	no
A5_CGATTGAAGGCAAAGA-1	D5	C1	yes	TRA_CAVEAFSGGYNKLIF-TRB_CASSLSRSDEQFF	0.00108696	1	CM	present_C1_only	no_change	0.475207	Involuting	not_persist	NA	no	no
A5_CGCCAAGGTCTCTTAT-1	D5	C1	yes	TRA_CAMREGRGYGGSQGNLIF-TRB_CASSQEWAYEQYF	0.00108696	1	CM	present_C1_only	no_change	0.475207	Involuting	not_persist	NA	no	no
A5_CGCTTCACATGGAATA-1	D5	C1	yes	TRA_CILPWRSGGGADGLTF-TRB_CASSGLAGDGEQFF	0.00108696	1	CM	present_C1_only	no_change	0.475207	Involuting	persist	NA	no	no
A5_CGGGTCAAGAATTGTG-1	D5	C1	yes	TRA_CALNSGGGADGLTF-TRB_CASSYPGVEGYTF	0.00108696	1	CM	present_C1_only	no_change	0.475207	Involuting	not_persist	NA	no	no
A5_CGTGTAAGTAAGTAGT-1	D5	C1	yes	TRA_CLVGDKIDYKLSF-TRB_CATASREKGYTF	0.00108696	1	CM	present_C1_only	no_change	0.475207	Involuting	persist	NA	no	no
A5_CGTTAGATCAATAAGG-1	D5	C1	yes	TRB_CASSLSSGVRTGTQYF	0.00217391	1	CM	present_C1_only	no_change	0.225692	Involuting	not_persist	NA	no	no
A5_CGTTCTGAGACTAAGT-1	D5	C1	yes	TRB_CASSYSSGEQETQYF	0.00108696	1	CM	present_C1_only	no_change	0.475207	Involuting	not_persist	NA	no	no
A5_CTAATGGGTATGGTTC-1	D5	C1	yes	TRB_CASRTLDSSGELFF	0.00108696	1	CM	present_C1_only	no_change	0.475207	Involuting	not_persist	NA	no	no
A5_CTAGAGTGTTCAGTAC-1	D5	C1	yes	TRA_CAPLVRGGKLIF-TRB_CASGRTDRLVREYNEQFF	0.00108696	1	CM	present_C1_only	no_change	0.475207	Involuting	not_persist	NA	no	no
A5_CTAGCCTCACCCATTC-1	D5	C1	yes	TRA_CAGGRANKLIF-TRA2_CAVRRDGNNRKLIW-TRB_CASNQNGPDTQYF	0.00108696	1	CM	present_C1_only	no_change	0.475207	Involuting	not_persist	NA	no	no
A5_CTCGAAATCCGTTGTC-1	D5	C1	yes	TRB_CASSLEGRQPQHF	0.00108696	1	CM	present_C1_only	no_change	0.475207	Involuting	not_persist	NA	no	no
A5_CTCGAGGCACTTCTGC-1	D5	C1	yes	TRB_CASSVRPSSSGNTIYF	0.00108696	1	CM	present_C1_only	no_change	0.475207	Involuting	not_persist	NA	no	no
A5_CTCGGGAGTGCCTGCA-1	D5	C1	yes	TRA_CAVNDYKLSF-TRB_CASSYPVVAGGIDEQFF	0.00108696	1	CM	present_C1_only	no_change	0.475207	Involuting	not_persist	NA	no	no
A5_CTCGTACTCTTCCTTC-1	D5	C1	yes	TRA_CAVRDMSTLGSDDMRF-TRB_CASSDMGDEKLFF	0.00108696	1	CM	present_C1_only	no_change	0.475207	Involuting	not_persist	NA	no	no
A5_CTCTGGTCAGTATGCT-1	D5	C1	yes	TRB_CASSLEWAHPDEQFF	0.00217391	1	CM	present_C1_only	no_change	0.225692	Involuting	not_persist	NA	no	no
A5_CTGAAGTTCCGGGTGT-1	D5	C1	yes	TRA_CAFIGDDMRF-TRB_CASSSRGLAEAFF	0.00108696	1	CM	present_C1_only	no_change	0.475207	Involuting	not_persist	NA	no	no
A5_CTGATCCCACCTGGTG-1	D5	C1	yes	TRA_CAVSRPYSGAGSYQLTF-TRB_CASSEAHMTGGPMDEQFF	0.00108696	1	CM	present_C1_only	no_change	0.475207	Involuting	not_persist	NA	no	no
A5_CTGCCTACAGCTCGCA-1	D5	C1	yes	TRA_CAVQNSGYSTLTF-TRB_CASSSLLGTGTYNEQFF	0.00108696	1	CM	present_C1_only	no_change	0.475207	Involuting	persist	NA	no	no
A5_CTGCTGTGTGGAAAGA-1	D5	C1	yes	TRA_CALSVNNNAGNMLTF-TRB_CASSQYRGEPTYEQYF	0.00108696	1	CM	present_C1_only	no_change	0.475207	Involuting	persist	NA	no	no
A5_CTTAACTTCGTACCGG-1	D5	C1	yes	TRA_CAASEDSNYQLIW-TRB_CSASRGLAGGHNEQFF	0.00108696	1	CM	present_C1_only	no_change	0.475207	Involuting	persist	NA	no	no
A5_GAACCTAGTAGCGCAA-1	D5	C1	yes	TRB_CASSLLGTSGSVSDEQYF	0.00108696	1	CM	present_C1_only	no_change	0.475207	Involuting	not_persist	NA	no	no
A5_GAATAAGTCTAAGCCA-1	D5	C1	yes	TRA_CAMREAGTGTYKYIF-TRB_CASSLAGYNEQFF	0.00108696	1	CM	present_C1_only	no_change	0.475207	Involuting	not_persist	NA	no	no
A5_GACACGCGTGCGAAAC-1	D5	C1	yes	TRB_CATSRTRSGDNEQFF	0.00108696	1	CM	present_C1_only	no_change	0.475207	Involuting	not_persist	NA	no	no
A5_GCAATCAGTATATGGA-1	D5	C1	yes	TRA_CAVIQNSGGYQKVTF-TRB_CASGPHRDEQYF	0.00108696	1	CM	present_C1_only	no_change	0.475207	Involuting	not_persist	NA	no	no
A5_GCACATACAAGTAATG-1	D5	C1	yes	TRA_CAVLDSGNTPLVF-TRB_CSARSPTGLAGGPSGELFF	0.00108696	1	CM	present_C1_only	no_change	0.475207	Involuting	not_persist	NA	no	no
A5_GCAGCCAGTTAAAGAC-1	D5	C1	yes	TRB_CASSVPGQGQFF	0.00217391	1	CM	present_C1_C2	no_change	0.607151	Expanding or Stable	persist	NA	no	no
A5_GCAGTTAAGGATCGCA-1	D5	C1	yes	TRA_CAVNPRAAGNKLTF-TRA2_CAVRDSNYQLIW-TRB_CASSADFSSYNEQFF	0.00108696	1	CM	present_C1_only	no_change	0.475207	Involuting	not_persist	NA	no	no
A5_GCATGATAGTTAACGA-1	D5	C1	yes	TRB_CATSRTSEQETQYF	0.00652174	3	CM	present_C1_C2	no_change	0.160989	Expanding or Stable	persist	NA	no	no
A5_GCATGATGTGTGAATA-1	D5	C1	yes	TRB_CASSLGEQYF	0.00108696	1	CM	present_C1_only	no_change	0.475207	Involuting	not_persist	NA	no	no
A5_GCTCCTAAGTATTGGA-1	D5	C1	yes	TRB_CASSSAAGGWDEQFF	0.00108696	1	CM	present_C1_only	no_change	0.475207	Involuting	not_persist	NA	no	no
A5_GCTGGGTCACTCTGTC-1	D5	C1	yes	TRA_CAGPVGNNNARLMF-TRB_CSVVRTGNNEQFF	0.00108696	1	CM	present_C1_only	no_change	0.475207	Involuting	not_persist	NA	no	no
A5_GGAAAGCCAAGTTCTG-1	D5	C1	yes	TRB_CASSFSTSGIIDEQFF	0.00108696	1	CM	present_C1_only	no_change	0.475207	Involuting	not_persist	NA	no	no
A5_GGATTACCACCCAGTG-1	D5	C1	yes	TRA_CVVSDAGGGADGLTF-TRB_CASSYWREGPLAPSYNEQFF	0.00108696	1	CM	present_C1_only	no_change	0.475207	Involuting	not_persist	NA	no	no
A5_GGCAATTTCTGTCTAT-1	D5	C1	yes	TRA_CALNPYGNKLVF-TRB_CASSIGTTFNEKLFF	0.00108696	1	CM	present_C1_only	no_change	0.475207	Involuting	not_persist	NA	no	no
A5_GTCGGGTGTGCGATAG-1	D5	C1	yes	TRB_CATSRTSEQETQYF	0.00652174	3	CM	present_C1_C2	no_change	0.160989	Expanding or Stable	persist	NA	no	no
A5_GTCTTCGCAGGCGATA-1	D5	C1	yes	TRB_CASSLAAGRVEQFF	0.00108696	1	CM	present_C1_only	no_change	0.475207	Involuting	not_persist	NA	no	no
A5_GTGCGGTAGCCAGGAT-1	D5	C1	yes	TRA_CAYRSGSARQLTF-TRB_CASSYMTGENTEAFF	0.00108696	1	CM	present_C1_only	no_change	0.475207	Involuting	not_persist	NA	no	no
A5_GTGTTAGCAATAGCAA-1	D5	C1	yes	TRA_CATLPYSGGYQKVTF-TRB_CASSLQGSGNTIYF	0.00217391	1	CM	present_C1_only	no_change	0.225692	Involuting	persist	NA	yes	no
A5_GTTACAGGTTGTCGCG-1	D5	C1	yes	TRA_CVVRDPTNAGKSTF-TRB_CASSRGTGELFF	0.00108696	1	CM	present_C1_only	no_change	0.475207	Involuting	not_persist	NA	yes	no
A5_GTTCTCGCAGTCAGAG-1	D5	C1	yes	TRA_CATGGNMLTF-TRB_CASSLAGSYEQYF	0.00326087	2	CM	present_C1_only	no_change	0.107128	Involuting	persist	NA	yes	no
A5_TAAACCGAGGGAGTAA-1	D5	C1	yes	TRA_CAVRGYNFNKFYF-TRB_CASGGTDNFYNSPLHF	0.00108696	1	CM	present_C1_only	no_change	0.475207	Involuting	not_persist	NA	no	no
A5_TACACGACATCGTCGG-1	D5	C1	yes	TRA_CATLPYSGGYQKVTF-TRB_CASSLQGSGNTIYF	0.00217391	1	CM	present_C1_only	no_change	0.225692	Involuting	persist	NA	yes	no
A5_TACAGTGAGTCCGTAT-1	D5	C1	yes	TRA_CAATAGGTSYGKLTF-TRB_CASSHSYPRTSGPLTF	0.00108696	1	CM	present_C1_only	no_change	0.475207	Involuting	not_persist	NA	no	no
A5_TACAGTGGTATCTGCA-1	D5	C1	yes	TRA_CATDGGSSGDKLTF-TRB_CATTSGSDNEQFF	0.00108696	1	CM	present_C1_only	no_change	0.475207	Involuting	not_persist	NA	no	no
A5_TACCTTATCCCATTAT-1	D5	C1	yes	TRA_CAGPPDRGSTLGRLYF-TRB_CATTLRTGANTGELFF	0.00108696	1	CM	present_C1_only	no_change	0.475207	Involuting	not_persist	NA	no	no
A5_TACTCATCACGCGAAA-1	D5	C1	yes	TRB_CASGLPYEQYF	0.00108696	1	CM	present_C1_only	no_change	0.475207	Involuting	persist	NA	no	no
A5_TACTCATCAGCCTTGG-1	D5	C1	yes	TRB_CASSPPGGVPRDTQYF	0.00217391	1	CM	present_C1_only	no_change	0.225692	Involuting	persist	NA	no	no
A5_TACTCGCGTTATCGGT-1	D5	C1	yes	TRB_CASSLGLTYNEQFF	0.00108696	1	CM	present_C1_only	no_change	0.475207	Involuting	not_persist	NA	no	no
A5_TAGACCATCAAGATCC-1	D5	C1	yes	TRA_CAYNNYGGSQGNLIF-TRB_CASSSTLDSAGYTF	0.00108696	1	CM	present_C1_only	no_change	0.475207	Involuting	persist	NA	no	no
A5_TAGAGCTTCCCAACGG-1	D5	C1	yes	TRB_CASLQGDPSGANVLTF	0.00108696	1	CM	present_C1_only	no_change	0.475207	Involuting	not_persist	NA	no	no
A5_TATGCCCGTACTTCTT-1	D5	C1	yes	TRA_CAVKGNYGGSQGNLIF-TRB_CASSFTGEEAFF	0.00108696	1	CM	present_C1_only	no_change	0.475207	Involuting	not_persist	NA	no	no
A5_TCACAAGTCACCACCT-1	D5	C1	yes	TRB_CASSPPGGVPRDTQYF	0.00217391	1	CM	present_C1_only	no_change	0.225692	Involuting	persist	NA	no	no
A5_TCACGAAAGGTGTTAA-1	D5	C1	yes	TRB_CATSRTSEQETQYF	0.00652174	3	CM	present_C1_C2	no_change	0.160989	Expanding or Stable	persist	NA	no	no
A5_TCGAGGCTCGCTAGCG-1	D5	C1	yes	TRA_CAYRSRETSGSRLTF-TRB_CASSVELAGPSHTGELFF	0.00108696	1	CM	present_C1_C2	no_change	1	Expanding or Stable	persist	NA	no	no
A5_TCGGTAAGTATTCTCT-1	D5	C1	yes	TRA_CAVSLNAGNNRKLIW-TRB_CASNPQGAHYNEQFF	0.00108696	1	CM	present_C1_only	no_change	0.475207	Involuting	not_persist	NA	no	no
A5_TCGTACCCATACTCTT-1	D5	C1	yes	TRA_CVVSPLSGGYNKLIF-TRB_CASSFRLVGEQFF	0.00108696	1	CM	present_C1_C2	no_change	1	Expanding or Stable	persist	NA	no	no
A5_TCGTACCGTCACAAGG-1	D5	C1	yes	TRA_CGTEIDNTGKLIF-TRB_CASSLDSSYEQYF	0.00108696	1	CM	present_C1_only	no_change	0.475207	Involuting	not_persist	NA	yes	no
A5_TCGTACCTCAGAGCTT-1	D5	C1	yes	TRB_CASSYSPGLAGERQYF	0.00108696	1	CM	present_C1_only	no_change	0.475207	Involuting	not_persist	NA	no	no
A5_TCTCATACATAAAGGT-1	D5	C1	yes	TRA_CAAIPGDNYGQNFVF-TRB_CASSLTAAGTYEQYF	0.00108696	1	CM	present_C1_only	no_change	0.475207	Involuting	not_persist	NA	no	no
A5_TGAGAGGGTTCTGAAC-1	D5	C1	yes	TRA_CALKRAGNNRKLIW-TRA2_CLVGGYQKVTF-TRB_CASRSPQNKVYEQYF	0.00108696	1	CM	present_C1_only	no_change	0.475207	Involuting	not_persist	NA	no	no
A5_TGCGGGTAGACCCACC-1	D5	C1	yes	TRB_CASSSRGLAEAFF	0.00108696	1	CM	present_C1_only	no_change	0.475207	Involuting	not_persist	NA	no	no
A5_TGGGCGTCACATGACT-1	D5	C1	yes	TRA_CATGGNMLTF-TRB_CASSLAGSYEQYF	0.00326087	2	CM	present_C1_only	no_change	0.107128	Involuting	persist	NA	yes	no
A5_TGGTTAGGTCTAGCCG-1	D5	C1	yes	TRB_CATSRASEQETQYF	0.00108696	1	CM	present_C1_C2	no_change	1	Expanding or Stable	persist	NA	no	no
A5_TGTATTCAGTGATCGG-1	D5	C1	yes	TRA_CALRSSSGGYQKVTF-TRA2_CAVPNAGNMLTF-TRB_CASSSTGTLNTEAFF	0.00108696	1	CM	present_C1_only	no_change	0.475207	Involuting	not_persist	NA	no	no
A5_TTAGGACCATCGATTG-1	D5	C1	yes	TRA_CAVNPGSARQLTF-TRB_CASAHVAGGSMEETQYF	0.00108696	1	CM	present_C1_only	no_change	0.475207	Involuting	not_persist	NA	no	no
A5_TTAGTTCGTCTCGTTC-1	D5	C1	yes	TRA_CVVNMGYGGSQGNLIF-TRB_CASSELLVPRGDYEQYF	0.00108696	1	CM	present_C1_only	no_change	0.475207	Involuting	not_persist	NA	no	no
A5_TTCTCAAGTCTGCGGT-1	D5	C1	yes	TRA_CAGVGGSSNTGKLIF-TRB_CSARDPQTGGYYSNQPQHF	0.00108696	1	CM	present_C1_only	no_change	0.475207	Involuting	persist	NA	no	no
A5_TTCTCCTGTCGTGGCT-1	D5	C1	yes	TRB_CASSLSSGVRTGTQYF	0.00217391	1	CM	present_C1_only	no_change	0.225692	Involuting	not_persist	NA	no	no
A5_TTGGCAATCGAATCCA-1	D5	C1	yes	TRA_CASNSGYALNF-TRB_CATSGDRGITGELFF	0.00108696	1	CM	present_C1_only	no_change	0.475207	Involuting	not_persist	NA	no	no
A5_TTTGGTTAGAGACTAT-1	D5	C1	yes	TRB_CATSRTSEQETQYF	0.00652174	3	CM	present_C1_C2	no_change	0.160989	Expanding or Stable	persist	NA	no	no
A7_AAAGATGTCCGCTGTT-1	D7	C1	yes	TRA_CAMREGLYGSSNTGKLIF-TRB_CASSQDGAGGPSYNEQFF	0.00295276	2	CM	present_C1_only	no_change	0.115201	Involuting	NA	NA	no	no
A7_AAGTCTGCACTAGTAC-1	D7	C1	yes	TRB_CASSLLGYEQYF	0.000984252	1	CM	present_C1_only	no_change	0.486823	Involuting	NA	NA	no	no
A7_AATCCAGCAATGAATG-1	D7	C1	yes	TRA_CAGATTSGTYKYIF-TRB_CASSQQNTGTYEQYF	0.000984252	1	CM	present_C1_only	no_change	0.486823	Involuting	NA	NA	no	no
A7_AATCGGTCATGGAATA-1	D7	C1	yes	TRA_CPHSLTGTASKLTF-TRA2_CVVNRGNDMRF-TRB_CAISRTGGTGELFF	0.000984252	1	CM	present_C1_only	no_change	0.486823	Involuting	NA	NA	no	no
A7_ACACTGATCCGGCACA-1	D7	C1	yes	TRA_CVVSDQIYNQGGKLIF-TRB_CASSARFDSRGWGYGYTF	0.00295276	2	CM	present_C1_only	no_change	0.115201	Involuting	NA	NA	no	no
A7_ACAGCTAAGCGGATCA-1	D7	C1	yes	TRA_CAVEVYGGNNRKLIW-TRB_CASSELDRAEALHF	0.000984252	1	CM	present_C1_only	no_change	0.486823	Involuting	NA	NA	no	no
A7_ACAGCTAGTATGCTTG-1	D7	C1	yes	TRA_CAMREGGDNDMRF-TRB_CASTAAAAGANVLTF	0.000984252	1	CM	present_C1_only	no_change	0.486823	Involuting	NA	NA	no	no
A7_ACATGGTAGTTGAGTA-1	D7	C1	yes	TRA_CAASADGQNFVF-TRB_CASSFPQRGPSYNEQFF	0.000984252	1	CM	present_C1_only	no_change	0.486823	Involuting	NA	NA	no	no
A7_ACATGGTTCTATCCTA-1	D7	C1	yes	TRA_CVVNIDARLMF-TRB_CASAGTNYNEQFF	0.000984252	1	CM	present_C1_only	no_change	0.486823	Involuting	NA	NA	no	no
A7_ACCAGTACATCTGGTA-1	D7	C1	yes	TRA_CALSSYSGAGSYQLTF-TRB_CASSPARNQPQHF	0.000984252	1	CM	present_C1_only	no_change	0.486823	Involuting	NA	NA	no	no
A7_ACCAGTATCGTTGACA-1	D7	C1	yes	TRB_CASSLTSGSRNQPQHF	0.0019685	1	CM	present_C1_only	no_change	0.236877	Involuting	NA	NA	no	no
A7_ACCCACTGTGGTCTCG-1	D7	C1	yes	TRA_CAVNRGNFGNEKLTF-TRB_CASSRRDLALGETQYF	0.000984252	1	CM	present_C1_only	no_change	0.486823	Involuting	NA	NA	no	no
A7_ACGAGCCGTGTGACGA-1	D7	C1	yes	TRB_CASSLGQVTGELFF	0.000984252	1	CM	present_C1_only	no_change	0.486823	Involuting	NA	NA	no	no
A7_ACGAGCCTCCCTTGTG-1	D7	C1	yes	TRA_CAVKRNTGKLIF-TRB_CASSSFGTYNEQFF	0.000984252	1	CM	present_C1_only	no_change	0.486823	Involuting	NA	NA	no	no
A7_ACGAGGAAGGAGTTTA-1	D7	C1	yes	TRB_CASSQGGGAGDTQYF	0.000984252	1	CM	present_C1_only	no_change	0.486823	Involuting	NA	NA	no	no
A7_ACGAGGAGTTCCACGG-1	D7	C1	yes	TRA_CALSDLDIGSTLGRLYF-TRB_CSAGGRSSAYEQYF	0.00492126	2	CM	present_C1_C2	no_change	0.115319	Expanding or Stable	NA	NA	no	no
A7_ACGCAGCCAATAGCAA-1	D7	C1	yes	TRA_CAVRDDSGNTPLVF-TRA2_CAVRDFNQAGTALIF-TRB_CASSSGTRLNEQYF	0.000984252	1	CM	present_C1_only	no_change	0.486823	Involuting	NA	NA	no	no
A7_ACGGCCACAGCTTCGG-1	D7	C1	yes	TRA_CAARNTDKLIF-TRB_CASSLGGGQEAFF	0.000984252	1	CM	present_C1_only	no_change	0.486823	Involuting	NA	NA	no	no
A7_ACGGGCTGTTAAGAAC-1	D7	C1	yes	TRA_CAYRSAYNNNDMRF-TRB_CASSYRGNQPQHF	0.000984252	1	CM	present_C1_only	no_change	0.486823	Involuting	NA	NA	no	no
A7_ACGGGTCAGAGCAATT-1	D7	C1	yes	TRA_CVLNSGYSTLTF-TRB_CASSSGIIGSPLHF	0.000984252	1	CM	present_C1_only	no_change	0.486823	Involuting	NA	NA	no	no
A7_ACTGATGAGTCCATAC-1	D7	C1	yes	TRA_CVVPNAGNMLTF-TRB_CASSLGYASAGGGDTQYF	0.00295276	2	CM	present_C1_C2	no_change	0.361975	Expanding or Stable	NA	NA	no	no
A7_ACTGATGTCAAACCGT-1	D7	C1	yes	TRA_CVVSDRSWSDMRF-TRB_CAWTLAGGRTFEQFF	0.000984252	1	CM	present_C1_only	no_change	0.486823	Involuting	NA	NA	no	no
A7_ACTGCTCTCGTGGTCG-1	D7	C1	yes	TRB_CASSPLRGAGGLYTQYF	0.000984252	1	CM	present_C1_only	no_change	0.486823	Involuting	NA	NA	no	no
A7_AGATTGCTCCACGTGG-1	D7	C1	yes	TRA_CAVSDLSGGYQKVTF-TRB_CASSPGGLETEAFF	0.000984252	1	CM	present_C1_only	no_change	0.486823	Involuting	NA	NA	no	no
A7_AGCATACTCGTCTGAA-1	D7	C1	yes	TRA_CAVRVYGGSQGNLIF-TRB_CAISIDGTGTEAFF	0.000984252	1	CM	present_C1_only	no_change	0.486823	Involuting	NA	NA	no	no
A7_AGGCCACGTTGGTTTG-1	D7	C1	yes	TRB_CASRTRVGTEAFF	0.000984252	1	CM	present_C1_only	no_change	0.486823	Involuting	NA	NA	no	no
A7_AGGCCACTCTATGTGG-1	D7	C1	yes	TRA_CAGPPQWGNQFYF-TRA2_CAQVNAVGGGADGLTF-TRB_CASATGTRVTEAFF	0.000984252	1	CM	present_C1_only	no_change	0.486823	Involuting	NA	NA	no	no
A7_AGTGAGGAGGCTAGCA-1	D7	C1	yes	TRA_CAETPLEAGNMLTF-TRB_CASSLGLTYEQYF	0.0019685	1	CM	present_C1_only	no_change	0.236877	Involuting	NA	NA	yes	no
A7_AGTGTCAAGAAACCTA-1	D7	C1	yes	TRA_CALSDLDIGSTLGRLYF-TRB_CSAGGRSSAYEQYF	0.00492126	2	CM	present_C1_C2	no_change	0.115319	Expanding or Stable	NA	NA	no	no
A7_AGTGTCATCCAATGGT-1	D7	C1	yes	TRA_CVVNAQAGTALIF-TRB_CASSLGRGTEAFF	0.000984252	1	CM	present_C1_only	no_change	0.486823	Involuting	NA	NA	no	no
A7_ATAACGCTCGATAGAA-1	D7	C1	yes	TRA_CAVRGLRDDKIIF-TRB_CASSKKGTWNTEAFF	0.000984252	1	CM	present_C1_only	no_change	0.486823	Involuting	NA	NA	no	no
A7_ATCCACCAGAAAGTGG-1	D7	C1	yes	TRA_CILRVIQGAQKLVF-TRB_CASSIAQALNTEAFF	0.00295276	2	CM	present_C1_only	no_change	0.115201	Involuting	NA	NA	no	no
A7_ATCCACCCACGTCAGC-1	D7	C1	yes	TRA_CARGPGTASKLTF-TRB_CSARGSGLLYEQYF	0.0019685	1	CM	present_C1_only	no_change	0.236877	Involuting	NA	NA	no	no
A7_ATCGAGTTCCGCATAA-1	D7	C1	yes	TRA_CAGANQAGTALIF-TRB_CASSQVEGSVQPQHF	0.000984252	1	CM	present_C1_only	no_change	0.486823	Involuting	NA	NA	no	no
A7_ATCGAGTTCTGAAAGA-1	D7	C1	yes	TRA_CARGPGTASKLTF-TRB_CSARGSGLLYEQYF	0.0019685	1	CM	present_C1_only	no_change	0.236877	Involuting	NA	NA	no	no
A7_ATTACTCGTAGAGGAA-1	D7	C1	yes	TRA_CALSDLDIGSTLGRLYF-TRB_CSAGGRSSAYEQYF	0.00492126	2	CM	present_C1_C2	no_change	0.115319	Expanding or Stable	NA	NA	no	no
A7_ATTCTACGTAAGCACG-1	D7	C1	yes	TRA_CAAATSNTGKLIF-TRB_CASSLSRLAGPDEQFF	0.00295276	2	CM	present_C1_only	no_change	0.115201	Involuting	NA	NA	no	no
A7_ATTCTACTCGGCGCTA-1	D7	C1	yes	TRA_CVVDPQGKLIF-TRB_CASSLGQVTGELFF	0.000984252	1	CM	present_C1_only	no_change	0.486823	Involuting	NA	NA	no	no
A7_CAACCAAAGCGATATA-1	D7	C1	yes	TRA_CAMRGGFSSGSARQLTF-TRB_CASKSSPLDSYSNQPQHF	0.000984252	1	CM	present_C1_only	no_change	0.486823	Involuting	NA	NA	no	no
A7_CAACTAGCACCAGTTA-1	D7	C1	yes	TRA_CAVPTSGTYKYIF-TRB_CASRERQRGNYGYTF	0.000984252	1	CM	present_C1_only	no_change	0.486823	Involuting	NA	NA	no	no
A7_CAAGTTGAGACTGTAA-1	D7	C1	yes	TRA_CILRVIQGAQKLVF-TRB_CASSIAQALNTEAFF	0.00295276	2	CM	present_C1_only	no_change	0.115201	Involuting	NA	NA	no	no
A7_CACAAACGTTCCACAA-1	D7	C1	yes	TRB_CASATGGNTEAFF	0.000984252	1	CM	present_C1_only	no_change	0.486823	Involuting	NA	NA	no	no
A7_CACCTTGCACCAGGTC-1	D7	C1	yes	TRB_CASTLGGGNPWYF	0.000984252	1	CM	present_C1_only	no_change	0.486823	Involuting	NA	NA	no	no
A7_CAGCATAAGCCCTAAT-1	D7	C1	yes	TRA_CAVKGSQGNLIF-TRB_CASSIVQGTNSYEQYF	0.000984252	1	CM	present_C1_only	no_change	0.486823	Involuting	NA	NA	no	no
A7_CAGCGACGTTGAGGTG-1	D7	C1	yes	TRB_CASTGGTANSPLHF	0.000984252	1	CM	present_C1_only	no_change	0.486823	Involuting	NA	NA	no	no
A7_CAGCTAAAGGGCTCTC-1	D7	C1	yes	TRA_CAFNFGNEKLTF-TRB_CASSRTSGKTQYF	0.0019685	1	CM	present_C1_only	no_change	0.236877	Involuting	NA	NA	no	no
A7_CAGCTAAAGGTAAACT-1	D7	C1	yes	TRA_CVVSDQIYNQGGKLIF-TRB_CASSARFDSRGWGYGYTF	0.00295276	2	CM	present_C1_only	no_change	0.115201	Involuting	NA	NA	no	no
A7_CAGCTGGCACCGGAAA-1	D7	C1	yes	TRA_CAAATSNTGKLIF-TRB_CASSLSRLAGPDEQFF	0.00295276	2	CM	present_C1_only	no_change	0.115201	Involuting	NA	NA	no	no
A7_CAGCTGGTCAGTTTGG-1	D7	C1	yes	TRA_CALSDLDIGSTLGRLYF-TRB_CSAGGRSSAYEQYF	0.00492126	2	CM	present_C1_C2	no_change	0.115319	Expanding or Stable	NA	NA	no	no
A7_CATCAAGGTAAGTGGC-1	D7	C1	yes	TRA_CAYRRGYNDMRF-TRB_CSARDRKGAGTEAFF	0.000984252	1	CM	present_C1_only	no_change	0.486823	Involuting	NA	NA	no	no
A7_CATCCACTCATGTCCC-1	D7	C1	yes	TRA_CAVPPQLADKLIF-TRB_CAISVADYGYTF	0.000984252	1	CM	present_C1_only	no_change	0.486823	Involuting	NA	NA	no	no
A7_CATTCGCGTGCGCTTG-1	D7	C1	yes	TRA_CVVSDQIYNQGGKLIF-TRB_CASSARFDSRGWGYGYTF	0.00295276	2	CM	present_C1_only	no_change	0.115201	Involuting	NA	NA	no	no
A7_CCCTCCTCAATGGATA-1	D7	C1	yes	TRA_CALSEWGDKIIF-TRB_CSVINVGTTQTNEQFF	0.000984252	1	CM	present_C1_only	no_change	0.486823	Involuting	NA	NA	no	no
A7_CCGTGGAGTCCGAACC-1	D7	C1	yes	TRA_CATDSHFGNEKLTF-TRB_CASTLGGGNPWYF	0.000984252	1	CM	present_C1_only	no_change	0.486823	Involuting	NA	NA	no	no
A7_CCGTTCACACAAGTAA-1	D7	C1	yes	TRA_CAADTTGANNLFF-TRB_CASSFATGTGVSYEQYF	0.000984252	1	CM	present_C1_only	no_change	0.486823	Involuting	NA	NA	no	no
A7_CCTCTGAGTAGCTTGT-1	D7	C1	yes	TRA_CAENRSGAGSYQLTF-TRB_CASSYDLSNQPQHF	0.0019685	1	CM	present_C1_only	no_change	0.236877	Involuting	NA	NA	no	no
A7_CCTCTGAGTCGAACAG-1	D7	C1	yes	TRA_CAVLPNTPLVF-TRA2_CAVTPGGKLIF-TRB_CASSATSGGANTGELFF	0.000984252	1	CM	present_C1_only	no_change	0.486823	Involuting	NA	NA	no	no
A7_CCTTACGGTTAAGATG-1	D7	C1	yes	TRA_CAETPLEAGNMLTF-TRB_CASSLGLTYEQYF	0.0019685	1	CM	present_C1_only	no_change	0.236877	Involuting	NA	NA	yes	no
A7_CCTTCGAAGGCAGTCA-1	D7	C1	yes	TRA_CALSEASNTGNQFYF-TRB_CASSLSEGFNYGYTF	0.000984252	1	CM	present_C1_only	no_change	0.486823	Involuting	NA	NA	no	no
A7_CGAGCACGTCAGCTAT-1	D7	C1	yes	TRA_CAVKAAGNKLTF-TRB_CASSLGPNNEQFF	0.000984252	1	CM	present_C1_only	no_change	0.486823	Involuting	NA	NA	no	no
A7_CGAGCCAGTCTAGGTT-1	D7	C1	yes	TRA_CAMREGLYGSSNTGKLIF-TRB_CASSQDGAGGPSYNEQFF	0.00295276	2	CM	present_C1_only	no_change	0.115201	Involuting	NA	NA	no	no
A7_CGATCGGGTCGCGAAA-1	D7	C1	yes	TRB_CASSIAQALNTEAFF	0.000984252	1	CM	present_C1_only	no_change	0.486823	Involuting	NA	NA	no	no
A7_CGATGGCCAAGAGTCG-1	D7	C1	yes	TRA_CVVSEGGGADGLTF-TRB_CASSYSKVLGAYEQYF	0.0019685	1	CM	present_C1_only	no_change	0.236877	Involuting	NA	NA	no	no
A7_CGATGGCGTACTTCTT-1	D7	C1	yes	TRA_CAMREDGGNKLVF-TRB_CAISEVLEGNQPQHF	0.000984252	1	CM	present_C1_only	no_change	0.486823	Involuting	NA	NA	no	no
A7_CGCTGGAAGGAACTGC-1	D7	C1	yes	TRA_CALSGTGANSKLTF-TRB_CASTKPGQKNNEQFF	0.000984252	1	CM	present_C1_only	no_change	0.486823	Involuting	NA	NA	no	no
A7_CGGACGTTCAGTACGT-1	D7	C1	yes	TRA_CAEPIRGYNKLIF-TRB_CASSEVGSEAFF	0.000984252	1	CM	present_C1_only	no_change	0.486823	Involuting	NA	NA	no	no
A7_CGGAGTCTCAATAAGG-1	D7	C1	yes	TRA_CAFNFGNEKLTF-TRB_CASSRTSGKTQYF	0.0019685	1	CM	present_C1_only	no_change	0.236877	Involuting	NA	NA	no	no
A7_CGTCAGGGTGCCTTGG-1	D7	C1	yes	TRA_CAVSGIEEEGKSTF-TRB_CASSLAPGGDSPLHF	0.000984252	1	CM	present_C1_only	no_change	0.486823	Involuting	NA	NA	no	no
A7_CGTCTACAGAAGGTTT-1	D7	C1	yes	TRA_CALIPALYSKLTF-TRB_CASSPRARNEKLFF	0.000984252	1	CM	present_C1_only	no_change	0.486823	Involuting	NA	NA	no	no
A7_CGTGTAAAGGTGTTAA-1	D7	C1	yes	TRA_CAVREGNYGQNFVF-TRB_CAISESWDSTETQYF	0.000984252	1	CM	present_C1_only	no_change	0.486823	Involuting	NA	NA	no	no
A7_CTAACTTAGGCCCTCA-1	D7	C1	yes	TRA_CAVDSNYQLIW-TRB_CASSIGTGTYNEQFF	0.000984252	1	CM	present_C1_only	no_change	0.486823	Involuting	NA	NA	yes	no
A7_CTAACTTTCTCGATGA-1	D7	C1	yes	TRA_CAAATSNTGKLIF-TRB_CASSLSRLAGPDEQFF	0.00295276	2	CM	present_C1_only	no_change	0.115201	Involuting	NA	NA	no	no
A7_CTAAGACCACCTGGTG-1	D7	C1	yes	TRA_CAMREGTTDSWGKLQF-TRB_CASSPTGSLQETQYF	0.000984252	1	CM	present_C1_only	no_change	0.486823	Involuting	NA	NA	no	no
A7_CTCCTAGAGAGTAATC-1	D7	C1	yes	TRA_CALSENNNAGNMLTF-TRB_CASSLGKNYGYTF	0.000984252	1	CM	present_C1_only	no_change	0.486823	Involuting	NA	NA	no	no
A7_CTGATCCTCTAGAGTC-1	D7	C1	yes	TRB_CSATSEDDYEQYF	0.000984252	1	CM	present_C1_only	no_change	0.486823	Involuting	NA	NA	no	no
A7_CTGTGCTGTCAGAGGT-1	D7	C1	yes	TRA_CATDAGYGGSQGNLIF-TRA2_CAVTYNTDKLIF-TRB_CASSLTKYEQYF	0.000984252	1	CM	present_C1_only	no_change	0.486823	Involuting	NA	NA	no	no
A7_GAATGAATCGGAGGTA-1	D7	C1	yes	TRA_CVVPNAGNMLTF-TRB_CASSLGYASAGGGDTQYF	0.00295276	2	CM	present_C1_C2	no_change	0.361975	Expanding or Stable	NA	NA	no	no
A7_GACAGAGCATGCAACT-1	D7	C1	yes	TRA_CAVLGPSGGSYIPTF-TRB_CASSQETGAGEQYF	0.000984252	1	CM	present_C1_only	no_change	0.486823	Involuting	NA	NA	no	no
A7_GACAGAGTCGATCCCT-1	D7	C1	yes	TRB_CASSHRGVLRNQPQHF	0.000984252	1	CM	present_C1_only	no_change	0.486823	Involuting	NA	NA	no	no
A7_GAGCAGAGTTGATTGC-1	D7	C1	yes	TRA_CAYRSAGSGGGADGLTF-TRB_CASSFVRESEQFF	0.000984252	1	CM	present_C1_only	no_change	0.486823	Involuting	NA	NA	no	no
A7_GAGTCCGTCTGCGTAA-1	D7	C1	yes	TRA_CAGPGAGGTSYGKLTF-TRB_CASTKPGQKNNEQFF	0.000984252	1	CM	present_C1_only	no_change	0.486823	Involuting	NA	NA	no	no
A7_GATCGCGGTCAGCTAT-1	D7	C1	yes	TRA_CAGGGYQKVTF-TRB_CASSAKGDIYEQYF	0.000984252	1	CM	present_C1_only	no_change	0.486823	Involuting	NA	NA	no	no
A7_GATCGTAAGTGTCTCA-1	D7	C1	yes	TRA_CAAPNNAGNMLTF-TRB_CASGPNTGELFF	0.0019685	1	CM	present_C1_only	no_change	0.236877	Involuting	NA	NA	no	no
A7_GATCTAGTCCACGCAG-1	D7	C1	yes	TRB_CALTGVTYNEQFF	0.000984252	1	CM	present_C1_only	no_change	0.486823	Involuting	NA	NA	no	no
A7_GCATGCGCACCTCGTT-1	D7	C1	yes	TRA_CVVNDNNDMRF-TRB_CSAPTGRIDEQYF	0.000984252	1	CM	present_C1_only	no_change	0.486823	Involuting	NA	NA	no	no
A7_GCGCAACAGAGACGAA-1	D7	C1	yes	TRA_CAFMVRGFGNEKLTF-TRB_CASKVRLNTEAFF	0.000984252	1	CM	present_C1_only	no_change	0.486823	Involuting	NA	NA	no	no
A7_GCGCGATCATTAACCG-1	D7	C1	yes	TRA_CALDEYGNKLVF-TRB_CASSLPGDTQYF	0.000984252	1	CM	present_C1_only	no_change	0.486823	Involuting	NA	NA	no	no
A7_GCGCGATTCCTGTACC-1	D7	C1	yes	TRA_CAGAQGAQKLVF-TRB_CASSRGGGFYGYTF	0.000984252	1	CM	present_C1_only	no_change	0.486823	Involuting	NA	NA	no	no
A7_GCGGGTTCATTCACTT-1	D7	C1	yes	TRA_CAASTGKLIF-TRB_CASSFAPYMNTEAFF	0.000984252	1	CM	present_C1_only	no_change	0.486823	Involuting	NA	NA	no	no
A7_GCGGGTTCATTGCGGC-1	D7	C1	yes	TRA_CAMRETTDYGGSQGNLIF-TRB_CASSVGTSRGHEQYF	0.000984252	1	CM	present_C1_only	no_change	0.486823	Involuting	NA	NA	no	no
A7_GCGGGTTGTCGCATCG-1	D7	C1	yes	TRB_CASSYSGVYGYTF	0.000984252	1	CM	present_C1_only	no_change	0.486823	Involuting	NA	NA	no	no
A7_GCTGCTTAGCATCATC-1	D7	C1	yes	TRA_CAVRDSVAYSGAGSYQLTF-TRB_CASSAHLGTDTQYF	0.000984252	1	CM	present_C1_only	no_change	0.486823	Involuting	NA	NA	no	no
A7_GCTGGGTGTTACCAGT-1	D7	C1	yes	TRA_CAEKRQAGTALIF-TRB_CASSFDPGQSHTGELFF	0.000984252	1	CM	present_C1_only	no_change	0.486823	Involuting	NA	NA	no	no
A7_GCTTCCAGTAGCGCTC-1	D7	C1	yes	TRA_CAWFSMEYGNKLVF-TRB_CASSNGHEQYF	0.000984252	1	CM	present_C1_only	no_change	0.486823	Involuting	NA	NA	no	no
A7_GCTTGAATCAACGGCC-1	D7	C1	yes	TRA_CAVREHGSSNTGKLIF-TRB_CASSSLTEAFF	0.0019685	1	CM	present_C1_only	no_change	0.236877	Involuting	NA	NA	no	no
A7_GGAAAGCCAAAGAATC-1	D7	C1	yes	TRA_CVVSEGGGADGLTF-TRB_CASSYSKVLGAYEQYF	0.0019685	1	CM	present_C1_only	no_change	0.236877	Involuting	NA	NA	no	no
A7_GGAACTTGTATTAGCC-1	D7	C1	yes	TRA_CAVGGDTGRRALTF-TRB_CASSFGVRGRFGNEQFF	0.000984252	1	CM	present_C1_only	no_change	0.486823	Involuting	NA	NA	no	no
A7_GGAACTTTCCATGCTC-1	D7	C1	yes	TRA_CAAHPGANSKLTF-TRB_CASSYPVGRKENYGYTF	0.000984252	1	CM	present_C1_only	no_change	0.486823	Involuting	NA	NA	no	no
A7_GGACAAGTCACCCTCA-1	D7	C1	yes	TRA_CAVRKDDKIIF-TRB_CASSEGRERAELFF	0.000984252	1	CM	present_C1_only	no_change	0.486823	Involuting	NA	NA	no	no
A7_GGATGTTCAGCTGTTA-1	D7	C1	yes	TRA_CAVRKTTSGTYKYIF-TRB_CASRGAGGEKLFF	0.000984252	1	CM	present_C1_only	no_change	0.486823	Involuting	NA	NA	no	no
A7_GGATTACAGAGCTATA-1	D7	C1	yes	TRB_CAISIGNTEAFF	0.000984252	1	CM	present_C1_C2	no_change	1	Expanding or Stable	NA	NA	no	no
A7_GGCAATTTCTAACTGG-1	D7	C1	yes	TRB_CASSPITGGEQFF	0.000984252	1	CM	present_C1_only	no_change	0.486823	Involuting	NA	NA	no	no
A7_GGCGACTAGCTTCGCG-1	D7	C1	yes	TRB_CASSIARARPQHF	0.000984252	1	CM	present_C1_only	no_change	0.486823	Involuting	NA	NA	no	no
A7_GGCTGGTAGGAACTGC-1	D7	C1	yes	TRA_CLVGDGGKLIF-TRB_CASSLTVALGSGRDEQFF	0.000984252	1	CM	present_C1_only	no_change	0.486823	Involuting	NA	NA	no	no
A7_GGGCACTAGGATGCGT-1	D7	C1	yes	TRB_CASSLSTAGELFF	0.000984252	1	CM	present_C1_C2	no_change	1	Expanding or Stable	NA	NA	no	no
A7_GGGCATCGTTGATTCG-1	D7	C1	yes	TRA_CATDARNNDMRF-TRB_CASSFNGQPESPGELFF	0.000984252	1	CM	present_C1_only	no_change	0.486823	Involuting	NA	NA	no	no
A7_GGGTCTGAGAGACTTA-1	D7	C1	yes	TRA_CLVVGPTGRRALTF-TRB_CASRIGGGPHNEQFF	0.000984252	1	CM	present_C1_only	no_change	0.486823	Involuting	NA	NA	no	no
A7_GTACTCCTCGGATGTT-1	D7	C1	yes	TRA_CAVDNTDKLIF-TRB_CASSQQAFGGSPLHF	0.000984252	1	CM	present_C1_only	no_change	0.486823	Involuting	NA	NA	no	no
A7_GTATCTTCAGGGTACA-1	D7	C1	yes	TRA_CAVRDRPARLMF-TRB_CASRSPGTLGEKLFF	0.000984252	1	CM	present_C1_only	no_change	0.486823	Involuting	NA	NA	no	no
A7_GTCATTTTCGGCTACG-1	D7	C1	yes	TRA_CAASSGTYKYIF-TRB_CASSQQRELFF	0.000984252	1	CM	present_C1_only	no_change	0.486823	Involuting	NA	NA	no	no
A7_GTCCTCACAAACTGCT-1	D7	C1	yes	TRB_CASSYRHSQETQYF	0.000984252	1	CM	present_C1_only	no_change	0.486823	Involuting	NA	NA	no	no
A7_GTCGGGTAGTGTCTCA-1	D7	C1	yes	TRA_CAATSGGGADGLTF-TRB_CASSATGANYGYTF	0.000984252	1	CM	present_C1_only	no_change	0.486823	Involuting	NA	NA	no	no
A7_GTGCTTCTCAGCTTAG-1	D7	C1	yes	TRB_CASSPLAGIDNEQFF	0.000984252	1	CM	present_C1_only	no_change	0.486823	Involuting	NA	NA	no	no
A7_GTTACAGGTGCTTCTC-1	D7	C1	yes	TRA_CVVPNAGNMLTF-TRB_CASSLGYASAGGGDTQYF	0.00295276	2	CM	present_C1_C2	no_change	0.361975	Expanding or Stable	NA	NA	no	no
A7_GTTCATTTCACCAGGC-1	D7	C1	yes	TRA_CAEKNTGGFKTIF-TRB_CASSQVLQGENEKLFF	0.000984252	1	CM	present_C1_only	no_change	0.486823	Involuting	NA	NA	no	no
A7_TAAACCGCACCAGGTC-1	D7	C1	yes	TRA_CAGQLRADSWGKLQF-TRB_CALTGVTYNEQFF	0.000984252	1	CM	present_C1_only	no_change	0.486823	Involuting	NA	NA	no	no
A7_TACAGTGAGTTGAGAT-1	D7	C1	yes	TRA_CAVSPNNAGNMLTF-TRB_CASSQTGADGNTIYF	0.000984252	1	CM	present_C1_only	no_change	0.486823	Involuting	NA	NA	no	no
A7_TACAGTGGTTGATTGC-1	D7	C1	yes	TRA_CAESIRSSSNTGKLIF-TRB_CASRPGIDFSGNEQFF	0.000984252	1	CM	present_C1_only	no_change	0.486823	Involuting	NA	NA	no	no
A7_TACGGATTCGGGAGTA-1	D7	C1	yes	TRA_CAGRTYGGSQGNLIF-TRB_CASSEFQGNTEAFF	0.000984252	1	CM	present_C1_only	no_change	0.486823	Involuting	NA	NA	no	no
A7_TACGGGCTCGGCTTGG-1	D7	C1	yes	TRA_CAVKGGNNRLAF-TRB_CASSPLAGIDNEQFF	0.000984252	1	CM	present_C1_only	no_change	0.486823	Involuting	NA	NA	no	no
A7_TACGGGCTCTCTTATG-1	D7	C1	yes	TRA_CAASPTTSGTYKYIF-TRB_CASGLTALGPYQPQHF	0.000984252	1	CM	present_C1_only	no_change	0.486823	Involuting	NA	NA	no	no
A7_TACGGTATCGTCTGCT-1	D7	C1	yes	TRA_CAVRGNNNDMRF-TRB_CASSNQPQHF	0.0019685	1	CM	present_C1_only	no_change	0.236877	Involuting	NA	NA	no	no
A7_TACTTACGTCAAACTC-1	D7	C1	yes	TRA_CILRVIQGAQKLVF-TRB_CASSIAQALNTEAFF	0.00295276	2	CM	present_C1_only	no_change	0.115201	Involuting	NA	NA	no	no
A7_TACTTACTCATATCGG-1	D7	C1	yes	TRA_CAGANAGNNRKLIW-TRB_CASRPGQGSPLHF	0.000984252	1	CM	present_C1_only	no_change	0.486823	Involuting	NA	NA	no	no
A7_TAGACCACAGCGTTCG-1	D7	C1	yes	TRA_CALIYTGRRALTF-TRB_CASSLTGGTGELFF	0.000984252	1	CM	present_C1_only	no_change	0.486823	Involuting	NA	NA	yes	no
A7_TAGAGCTCATACTCTT-1	D7	C1	yes	TRA_CAFLQPFSGGYNKLIF-TRB_CATSETGYEQYF	0.000984252	1	CM	present_C1_only	no_change	0.486823	Involuting	NA	NA	no	no
A7_TAGCCGGGTGCCTGTG-1	D7	C1	yes	TRA_CALSGRDYNQGGKLIF-TRB_CASSLGEPYEQYF	0.000984252	1	CM	present_C1_only	no_change	0.486823	Involuting	NA	NA	no	no
A7_TAGTTGGGTCTAGGTT-1	D7	C1	yes	TRA_CAVDQTGANNLFF-TRB_CASSPTDKGGLYEQYF	0.000984252	1	CM	present_C1_only	no_change	0.486823	Involuting	NA	NA	no	no
A7_TATCTCATCATTGCGA-1	D7	C1	yes	TRA_CAAPNNAGNMLTF-TRB_CASGPNTGELFF	0.0019685	1	CM	present_C1_only	no_change	0.236877	Involuting	NA	NA	no	no
A7_TATTACCCATCACGTA-1	D7	C1	yes	TRB_CASSLTSGSRNQPQHF	0.0019685	1	CM	present_C1_only	no_change	0.236877	Involuting	NA	NA	no	no
A7_TCACAAGAGTCAAGCG-1	D7	C1	yes	TRA_CAVRGNNNDMRF-TRB_CASSNQPQHF	0.0019685	1	CM	present_C1_only	no_change	0.236877	Involuting	NA	NA	no	no
A7_TCAGATGGTGATAAAC-1	D7	C1	yes	TRA_CLVGDMKFYF-TRB_CSARPSLTSGGLLISYEQYF	0.000984252	1	CM	present_C1_only	no_change	0.486823	Involuting	NA	NA	no	no
A7_TCAGCAATCGAGAGCA-1	D7	C1	yes	TRA_CAVYDYKLSF-TRB_CASSHPEEVYANTGELFF	0.000984252	1	CM	present_C1_only	no_change	0.486823	Involuting	NA	NA	no	no
A7_TCATTACGTGCTCTTC-1	D7	C1	yes	TRA_CASPNRGSYIPTF-TRB_CASNGQGNTEAFF	0.000984252	1	CM	present_C1_only	no_change	0.486823	Involuting	NA	NA	no	no
A7_TCATTTGGTCTTCGTC-1	D7	C1	yes	TRA_CAENRSGAGSYQLTF-TRB_CASSYDLSNQPQHF	0.0019685	1	CM	present_C1_only	no_change	0.236877	Involuting	NA	NA	no	no
A7_TCGCGAGGTAATTGGA-1	D7	C1	yes	TRA_CAGNLIYSSASKIIF-TRB_CAVGGGYEQYF	0.000984252	1	CM	present_C1_only	no_change	0.486823	Involuting	NA	NA	no	no
A7_TCGGGACCATGCGCAC-1	D7	C1	yes	TRA_CAWASSNTGKLIF-TRB_CASGNGYEQYF	0.000984252	1	CM	present_C1_only	no_change	0.486823	Involuting	NA	NA	no	no
A7_TCTGGAATCAGCATGT-1	D7	C1	yes	TRA_CAEKYSQGAQKLVF-TRB_CASSYSTGTYEQYF	0.000984252	1	CM	present_C1_only	no_change	0.486823	Involuting	NA	NA	no	no
A7_TGACTTTGTCTCAACA-1	D7	C1	yes	TRB_CASSLDWPETQYF	0.000984252	1	CM	present_C1_only	no_change	0.486823	Involuting	NA	NA	no	no
A7_TGAGGGAAGGCATGGT-1	D7	C1	yes	TRB_CASSLVATNEKLFF	0.000984252	1	CM	present_C1_only	no_change	0.486823	Involuting	NA	NA	no	no
A7_TGCACCTGTGCAGACA-1	D7	C1	yes	TRA_CAASARQLTF-TRB_CASSLGRRVWNTGELFF	0.000984252	1	CM	present_C1_only	no_change	0.486823	Involuting	NA	NA	no	no
A7_TGCGCAGGTAAGTTCC-1	D7	C1	yes	TRA_CVVNDNNDMRF-TRB_CSATGTVNYEQYF	0.000984252	1	CM	present_C1_only	no_change	0.486823	Involuting	NA	NA	no	no
A7_TGCTACCCACATTTCT-1	D7	C1	yes	TRA_CATDNGDYKLSF-TRB_CAISDGEKLFF	0.000984252	1	CM	present_C1_only	no_change	0.486823	Involuting	NA	NA	no	no
A7_TGGACGCAGCTAAACA-1	D7	C1	yes	TRA_CAPNAGNNRKLIW-TRB_CASRGAGQTNSYGYTF	0.000984252	1	CM	present_C1_only	no_change	0.486823	Involuting	NA	NA	no	no
A7_TGGGCGTAGGTGACCA-1	D7	C1	yes	TRA_CAASALRDDMRF-TRB_CASSLFAGADGELFF	0.000984252	1	CM	present_C1_only	no_change	0.486823	Involuting	NA	NA	no	no
A7_TGTCCCAGTAGCACGA-1	D7	C1	yes	TRA_CAVREHGSSNTGKLIF-TRB_CASSSLTEAFF	0.0019685	1	CM	present_C1_only	no_change	0.236877	Involuting	NA	NA	no	no
A7_TGTTCCGAGATGTGGC-1	D7	C1	yes	TRA_CCGGSNYKLTF-TRB_CASSLASQGRIYEQYF	0.000984252	1	CM	present_C1_only	no_change	0.486823	Involuting	NA	NA	no	no
A7_TTCCCAGGTGTTCGAT-1	D7	C1	yes	TRA_CALSDLDIGSTLGRLYF-TRB_CSAGGRSSAYEQYF	0.00492126	2	CM	present_C1_C2	no_change	0.115319	Expanding or Stable	NA	NA	no	no
A7_TTCGGTCGTCTGCAAT-1	D7	C1	yes	TRA_CAMREGLYGSSNTGKLIF-TRB_CASSQDGAGGPSYNEQFF	0.00295276	2	CM	present_C1_only	no_change	0.115201	Involuting	NA	NA	no	no
A8_AAACCTGGTGGTCTCG-1	D8	C1	yes	TRA_CVTDSGSARQLTF-TRB_CSADSPSLAGEADTQYF	0.000649351	1	CM	present_C1_only	no_change	1	Involuting	not_persist	NA	no	no
A8_AAACGGGGTTTGTTTC-1	D8	C1	yes	TRB_CASSIRGQPQHF	0.0012987	1	CM	present_C1_only	no_change	0.502699	Involuting	not_persist	NA	no	no
A8_AAATGCCGTTCTGGTA-1	D8	C1	yes	TRA_CAVRDVSDSWGKFQF-TRB_CASSKEGTPLLEQYF	0.000649351	1	CM	present_C1_only	no_change	1	Involuting	persist	NA	no	no
A8_AACACGTCATGCATGT-1	D8	C1	yes	TRA_CVVNSGAGKSTF-TRB_CASSLVQGNSPLHF	0.000649351	1	CM	present_C1_C2	no_change	0.598735	Expanding or Stable	persist	NA	yes	no
A8_AACCATGCATAAGACA-1	D8	C1	yes	TRA_CAEYQGFKTIF-TRB_CASSFSSSGWLEQYF	0.000649351	1	CM	present_C1_only	no_change	1	Involuting	not_persist	NA	no	no
A8_AACTCAGCAGCTGTAT-1	D8	C1	yes	TRB_CASTQGVAGYNEQFF	0.000649351	1	CM	present_C1_only	no_change	1	Involuting	persist	NA	no	no
A8_AACTCCCTCTGCGGCA-1	D8	C1	yes	TRA_CAASKVAGTYKYIF-TRB_CASSLKLHTGELFF	0.000649351	1	CM	present_C1_only	no_change	1	Involuting	not_persist	NA	no	no
A8_AACTCTTCACGGTAAG-1	D8	C1	yes	TRB_CASSYSGTSVETQYF	0.000649351	1	CM	present_C1_only	no_change	1	Involuting	not_persist	NA	no	no
A8_AACTTTCTCATACGGT-1	D8	C1	yes	TRA_CALSNPNAGGTSYGKLTF-TRB_CASSELAGGPQETQYF	0.000649351	1	CM	present_C1_only	no_change	1	Involuting	persist	NA	no	no
A8_AAGACCTAGGTGTTAA-1	D8	C1	yes	TRA_CALSEADSSYKLIF-TRB_CASSPRDRGSSEQYF	0.000649351	1	CM	present_C1_only	no_change	1	Involuting	persist	NA	no	no
A8_AAGGCAGGTATAGGTA-1	D8	C1	yes	TRA_CALITKGAQKLVF-TRB_CASSVGLWVAGGQETQYF	0.000649351	1	CM	present_C1_only	no_change	1	Involuting	not_persist	NA	no	no
A8_AAGGTTCGTCCCTTGT-1	D8	C1	yes	TRA_CAVRAGNMLTF-TRA2_CAVSDSNYQLIW-TRB_CASSLGTYFQPQHF	0.000649351	1	CM	present_C1_only	no_change	1	Involuting	not_persist	NA	no	no
A8_ACACCAAGTGCACCAC-1	D8	C1	yes	TRB_CASSDGPTDTQYF	0.0012987	1	CM	present_C1_only	no_change	0.502699	Involuting	persist	NA	no	no
A8_ACACCCTCATGGTCTA-1	D8	C1	yes	TRA_CAMTAAGGTSYGKLTF-TRB_CASSLGTGVFYGYTF	0.000649351	1	CM	present_C1_only	no_change	1	Involuting	not_persist	NA	no	no
A8_ACACCCTGTAGCCTCG-1	D8	C1	yes	TRA_CAMSEESGGGADGLTF-TRB_CASSEGPGSGYEQYF	0.000649351	1	CM	present_C1_only	no_change	1	Involuting	not_persist	NA	no	no
A8_ACACCGGCAGTCTTCC-1	D8	C1	yes	TRA_CAPGSGNTGKLIF-TRB_CASSFGGTDTQYF	0.000649351	1	CM	present_C1_only	no_change	1	Involuting	persist	NA	yes	no
A8_ACAGCCGCACCAACCG-1	D8	C1	yes	TRB_CASSVVTGGHTEAFF	0.000649351	1	CM	present_C1_only	no_change	1	Involuting	not_persist	NA	no	no
A8_ACATGGTGTACAGTGG-1	D8	C1	yes	TRA_CAASAWGGSQGNLIF-TRB_CASTEQGAAYNSPLHF	0.000649351	1	CM	present_C1_C2	no_change	1	Expanding or Stable	persist	NA	no	no
A8_ACCAGTAAGAATGTTG-1	D8	C1	yes	TRA_CALTAPGTSGTYKYIF-TRB_CASSSSAGVTDTQYF	0.000649351	1	CM	present_C1_only	no_change	1	Involuting	not_persist	NA	no	no
A8_ACCAGTATCGGAGCAA-1	D8	C1	yes	TRB_CASSIIPGATDTQYF	0.0012987	1	CM	present_C1_only	no_change	0.502699	Involuting	persist	NA	no	no
A8_ACCCACTAGACTAGAT-1	D8	C1	yes	TRA_CAGEANQGGKLIF-TRB_CASGQGYSPLHF	0.000649351	1	CM	present_C1_only	no_change	1	Involuting	not_persist	NA	no	no
A8_ACCCACTTCAACCAAC-1	D8	C1	yes	TRB_CASSQDSGNTIYF	0.000649351	1	CM	present_C1_only	no_change	1	Involuting	not_persist	NA	no	no
A8_ACCCACTTCGTCGTTC-1	D8	C1	yes	TRB_CASSQETSGVYEQYF	0.000649351	1	CM	present_C1_only	no_change	1	Involuting	not_persist	NA	yes	no
A8_ACCGTAAGTTTCGCTC-1	D8	C1	yes	TRA_CAVKPGSARQLTF-TRB_CATRTGMNTEAFF	0.00519481	3	CM	present_C1_C2	no_change	0.805442	Expanding or Stable	persist	NA	no	no
A8_ACCTTTAAGGCATGTG-1	D8	C1	yes	TRA_CAPEGGSQGNLIF-TRB_CASSLGGAPDTQYF	0.000649351	1	CM	present_C1_only	no_change	1	Involuting	persist	NA	no	no
A8_ACCTTTACACGCATCG-1	D8	C1	yes	TRA_CAKLGLQGAQKLVF-TRB_CSVRAGGDYEQYF	0.000649351	1	CM	present_C1_only	no_change	1	Involuting	not_persist	NA	no	no
A8_ACGATACTCCAAACTG-1	D8	C1	yes	TRB_CASSLRGRVYGYTF	0.000649351	1	CM	present_C1_only	no_change	1	Involuting	not_persist	NA	no	no
A8_ACGCCAGCAAATACAG-1	D8	C1	yes	TRA_CAVGDTGGFKTIF-TRB_CAWSGDRVHEQYF	0.000649351	1	CM	present_C1_only	no_change	1	Involuting	not_persist	NA	no	no
A8_ACGCCAGCATCTACGA-1	D8	C1	yes	TRA_CAGGGATNKLIF-TRB_CASSYSFYEQYF	0.000649351	1	CM	present_C1_only	no_change	1	Involuting	not_persist	NA	no	no
A8_ACGCCGAGTCACACGC-1	D8	C1	yes	TRA_CGRGSARQLTF-TRB_CAWSTGLGYEQYF	0.000649351	1	CM	present_C1_only	no_change	1	Involuting	persist	NA	no	no
A8_ACGGCCAGTAGCACGA-1	D8	C1	yes	TRA_CAVGHYAGNMLTF-TRB_CASRERDRQSSYEQYF	0.000649351	1	CM	present_C1_only	no_change	1	Involuting	not_persist	NA	no	no
A8_ACGGGCTCAAGTCTGT-1	D8	C1	yes	TRB_CASSYLGTGAWVSEAFF	0.000649351	1	CM	present_C1_only	no_change	1	Involuting	not_persist	NA	no	no
A8_ACTATCTAGGCAGTCA-1	D8	C1	yes	TRA_CAMETSGSRLTF-TRB_CASSLGTGYEQYF	0.000649351	1	CM	present_C1_only	no_change	1	Involuting	persist	NA	yes	no
A8_ACTGAGTTCTTTAGTC-1	D8	C1	yes	TRA_CASPGVTQGGSEKLVF-TRB_CASSLVGKLYGYTF	0.000649351	1	CM	present_C1_C2	no_change	1	Expanding or Stable	not_persist	NA	no	no
A8_ACTGCTCAGCGTTCCG-1	D8	C1	yes	TRB_CASSLVSYEQYF	0.000649351	1	CM	present_C1_only	no_change	1	Involuting	not_persist	NA	no	no
A8_ACTGCTCCAGCTGGCT-1	D8	C1	yes	TRA_CAVKKSNNAGNMLTF-TRB_CASSLTGPPYEQYF	0.000649351	1	CM	present_C1_only	no_change	1	Involuting	not_persist	NA	no	no
A8_ACTTACTAGGCAATTA-1	D8	C1	yes	TRA_CASLLFSGGYNKLIF-TRB_CASSPGTGTEAFF	0.000649351	1	CM	present_C1_only	no_change	1	Involuting	persist	NA	no	no
A8_ACTTTCATCGAACTGT-1	D8	C1	yes	TRA_CAPKNNNARLMF-TRB_CASRFAGGMTGELFF	0.000649351	1	CM	present_C1_only	no_change	1	Involuting	not_persist	NA	no	no
A8_AGAATAGCAGCTGTGC-1	D8	C1	yes	TRA_CAFTLPVNYGGSQGNLIF-TRB_CASSLSAGGPGELFF	0.000649351	1	CM	present_C1_only	no_change	1	Involuting	not_persist	NA	no	no
A8_AGAATAGTCTTGTACT-1	D8	C1	yes	TRB_CASITPWRGPNTIYF	0.000649351	1	CM	present_C1_only	no_change	1	Involuting	not_persist	NA	no	no
A8_AGAGCGAAGCTAACTC-1	D8	C1	yes	TRA_CLVGPYSSASKIIF-TRB_CASRLDSLAGGSTDTQYF	0.000649351	1	CM	present_C1_only	no_change	1	Involuting	persist	NA	no	no
A8_AGAGCGAAGTTTAGGA-1	D8	C1	yes	TRB_CASGTDMNTGELFF	0.000649351	1	CM	present_C1_only	no_change	1	Involuting	not_persist	NA	no	no
A8_AGAGCTTCACGGCCAT-1	D8	C1	yes	TRA_CVSFLYNNNDMRF-TRB_CATRAGQGYNEQFF	0.000649351	1	CM	present_C1_only	no_change	1	Involuting	persist	NA	no	no
A8_AGATTGCAGGACGAAA-1	D8	C1	yes	TRA_CAVRDLSGGYNKLIF-TRB_CAWRPTGGYTF	0.000649351	1	CM	present_C1_C2	no_change	1	Expanding or Stable	persist	NA	no	no
A8_AGATTGCCAATGGAAT-1	D8	C1	yes	TRA_CAASPRGTGNQFYF-TRB_CASWKYSGAGEQFF	0.000649351	1	CM	present_C1_only	no_change	1	Involuting	not_persist	NA	no	no
A8_AGCGTATCATTAGGCT-1	D8	C1	yes	TRA_CAARGLDSGTYKYIF-TRB_CASSLIANEKLFF	0.000649351	1	CM	present_C1_only	no_change	1	Involuting	not_persist	NA	no	no
A8_AGCGTCGCAATAACGA-1	D8	C1	yes	TRB_CSAWSSGGYEQYF	0.000649351	1	CM	present_C1_only	no_change	1	Involuting	persist	NA	no	no
A8_AGCGTCGCAGGTTTCA-1	D8	C1	yes	TRA_CAPWSGANNLFF-TRB_CASSYSAGGGNQPQHF	0.000649351	1	CM	present_C1_only	no_change	1	Involuting	not_persist	NA	no	no
A8_AGCTTGAGTGAGGCTA-1	D8	C1	yes	TRB_CASSAGTGANEKLFF	0.000649351	1	CM	present_C1_only	no_change	1	Involuting	not_persist	NA	no	no
A8_AGGCCGTCAGGAATGC-1	D8	C1	yes	TRA_CAVSNNFNKFYF-TRB_CASSVSGPGIQETQYF	0.000649351	1	CM	present_C1_only	no_change	1	Involuting	not_persist	NA	no	no
A8_AGGTCATGTAATCGTC-1	D8	C1	yes	TRA_CAEKGSYNTDKLIF-TRB_CASSPGRAEQYF	0.000649351	1	CM	present_C1_only	no_change	1	Involuting	persist	NA	no	no
A8_AGTGAGGAGCTGCAAG-1	D8	C1	yes	TRB_CASSFRGGEDTQYF	0.000649351	1	CM	present_C1_only	no_change	1	Involuting	not_persist	NA	no	no
A8_AGTGGGAGTAAGTGGC-1	D8	C1	yes	TRA_CVAYSGAGSYQLTF-TRB_CSAWSSGGYEQYF	0.000649351	1	CM	present_C1_only	no_change	1	Involuting	persist	NA	no	no
A8_AGTTGGTCATTGCGGC-1	D8	C1	yes	TRA_CAASVIQGAQKLVF-TRB_CASSPSDVYDTQYF	0.0012987	1	CM	present_C1_C2	no_change	1	Expanding or Stable	persist	NA	no	no
A8_AGTTGGTTCTTGAGGT-1	D8	C1	yes	TRA_CAYNTGAGSYQLTF-TRB_CASSHGLLDTQYF	0.000649351	1	CM	present_C1_only	no_change	1	Involuting	persist	NA	no	no
A8_ATAACGCCACCCATGG-1	D8	C1	yes	TRA_CAVREGPGGTGGFKTIF-TRB_CASTLGGGATETQYF	0.000649351	1	CM	present_C1_only	no_change	1	Involuting	persist	NA	no	no
A8_ATAAGAGCACCTATCC-1	D8	C1	yes	TRA_CALGEMDSSYKLIF-TRB_CASSRLDRTQETQYF	0.000649351	1	CM	present_C1_only	no_change	1	Involuting	not_persist	NA	no	no
A8_ATAAGAGGTCTCCATC-1	D8	C1	yes	TRB_CASSLGQVNQPQHF	0.000649351	1	CM	present_C1_C2	no_change	0.598735	Expanding or Stable	persist	NA	no	no
A8_ATAGACCAGACACGAC-1	D8	C1	yes	TRA_CGTSSNDYKLSF-TRB_CASSRRGSNQPQHF	0.000649351	1	CM	present_C1_only	no_change	1	Involuting	not_persist	NA	yes	no
A8_ATCACGAGTCTGATCA-1	D8	C1	yes	TRA_CAMSPPFIIQGAQKLVF-TRB_CASSMTDNQPQHF	0.000649351	1	CM	present_C1_only	no_change	1	Involuting	not_persist	NA	no	no
A8_ATCACGATCTCCCTGA-1	D8	C1	yes	TRB_CASGTVYEQYF	0.00194805	1	CM	present_C1_C2	no_change	0.62904	Expanding or Stable	persist	NA	no	no
A8_ATCCACCAGCGATAGC-1	D8	C1	yes	TRB_CASSPIELNTEAFF	0.000649351	1	CM	present_C1_only	no_change	1	Involuting	not_persist	NA	no	no
A8_ATCCGAACAGCGAACA-1	D8	C1	yes	TRA_CAVGARNNNDMRF-TRB_CASTTPGDWGYTF	0.000649351	1	CM	present_C1_only	no_change	1	Involuting	not_persist	NA	no	no
A8_ATCGAGTAGGATATAC-1	D8	C1	yes	TRB_CASSGEGSSPLHF	0.000649351	1	CM	present_C1_only	no_change	1	Involuting	not_persist	NA	no	no
A8_ATCTACTCAATAGCGG-1	D8	C1	yes	TRA_CAAIGSYIPTF-TRB_CASSSTGTGGYGYTF	0.00324675	2	CM	present_C1_C2	no_change	0.22633	Expanding or Stable	persist	NA	no	no
A8_ATCTGCCCAGCGAACA-1	D8	C1	yes	TRB_CSARDRGWTLHF	0.000649351	1	CM	present_C1_only	no_change	1	Involuting	persist	NA	no	no
A8_ATGAGGGTCCATGAGT-1	D8	C1	yes	TRB_CASSGGVSGNTIYF	0.000649351	1	CM	present_C1_only	no_change	1	Involuting	not_persist	NA	no	no
A8_ATGAGGGTCCGCGGTA-1	D8	C1	yes	TRA_CAGRVYGGATNKLIF-TRB_CASSTGTGYEQYF	0.000649351	1	CM	present_C1_only	no_change	1	Involuting	not_persist	NA	yes	no
A8_ATGGGAGTCTAACGGT-1	D8	C1	yes	TRA_CAEIDSGAGSYQLTF-TRB_CASSPRQGTYEQYF	0.000649351	1	CM	present_C1_only	no_change	1	Involuting	not_persist	NA	yes	no
A8_ATGTGTGCACAGACAG-1	D8	C1	yes	TRA_CAANDYKLSF-TRB_CATQTLTGTYEQYF	0.000649351	1	CM	present_C1_only	no_change	1	Involuting	not_persist	NA	no	no
A8_ATTGGACTCAGCCTAA-1	D8	C1	yes	TRB_CASGTVYEQYF	0.00194805	1	CM	present_C1_C2	no_change	0.62904	Expanding or Stable	persist	NA	no	no
A8_ATTGGTGCAATGAATG-1	D8	C1	yes	TRA_CILRADHGSGNTGKLIF-TRB_CSARDRGWTLHF	0.00194805	1	CM	present_C1_C2	no_change	1	Expanding or Stable	persist	NA	no	no
A8_CAACCTCCACTGCCAG-1	D8	C1	yes	TRA_CVVSPRGSASKIIF-TRB_CAWKVTSGYFF	0.000649351	1	CM	present_C1_only	no_change	1	Involuting	not_persist	NA	no	no
A8_CAACCTCGTTGGTAAA-1	D8	C1	yes	TRA_CAVKRDTGRRALTF-TRB_CASRGTGDEQYF	0.000649351	1	CM	present_C1_only	no_change	1	Involuting	not_persist	NA	no	no
A8_CACACCTGTCAGAGGT-1	D8	C1	yes	TRA_CAVEAISKSSGNTPLVF-TRB_CACGTARRRRGYTF	0.000649351	1	CM	present_C1_only	no_change	1	Involuting	not_persist	NA	no	no
A8_CACCACTGTAAATGTG-1	D8	C1	yes	TRA_CALSEALRGSYIPTF-TRB_CASSPSQHASEQYF	0.000649351	1	CM	present_C1_C2	grow	0.0282493	Expanding or Stable	persist	NA	no	no
A8_CACCTTGGTGATAAGT-1	D8	C1	yes	TRA_CAASSWGKFQF-TRB_CASSQGEGAGTEAFF	0.000649351	1	CM	present_C1_only	no_change	1	Involuting	persist	NA	no	no
A8_CACCTTGTCGTATCAG-1	D8	C1	yes	TRB_CASSDGPTDTQYF	0.0012987	1	CM	present_C1_only	no_change	0.502699	Involuting	persist	NA	no	no
A8_CAGAATCAGACTCGGA-1	D8	C1	yes	TRA_CAVRPLTGGGNKLTF-TRB_CASSLGQGTFF	0.000649351	1	CM	present_C1_only	no_change	1	Involuting	not_persist	NA	no	no
A8_CAGATCAGTTGTCGCG-1	D8	C1	yes	TRB_CASSIIPGATDTQYF	0.0012987	1	CM	present_C1_only	no_change	0.502699	Involuting	persist	NA	no	no
A8_CAGCATAAGACTACAA-1	D8	C1	yes	TRA_CAMRDHSGGTALIF-TRB_CASSLDAGGSYNEQFF	0.00194805	1	CM	present_C1_only	no_change	0.254048	Involuting	not_persist	NA	no	no
A8_CAGCATAAGTAAGTAC-1	D8	C1	yes	TRA_CAEPSGGSYIPTF-TRB_CASSLTGGDTEAFF	0.000649351	1	CM	present_C1_only	no_change	1	Involuting	not_persist	NA	yes	no
A8_CAGCATATCCGTTGCT-1	D8	C1	yes	TRB_CAISEARGGVETQYF	0.000649351	1	CM	present_C1_only	no_change	1	Involuting	not_persist	NA	no	no
A8_CAGCTGGTCTCGCATC-1	D8	C1	yes	TRA_CVVSANSGNTPLVF-TRB_CASSLDGPLDEQYF	0.000649351	1	CM	present_C1_only	no_change	1	Involuting	not_persist	NA	no	no
A8_CAGGTGCGTTCAGACT-1	D8	C1	yes	TRA_CAVKPGSARQLTF-TRB_CATRTGMNTEAFF	0.00519481	3	CM	present_C1_C2	no_change	0.805442	Expanding or Stable	persist	NA	no	no
A8_CAGTCCTAGGGAACGG-1	D8	C1	yes	TRA_CAVRDETGNQFYF-TRB_CASSDPPPLAGGNNEQFF	0.000649351	1	CM	present_C1_only	no_change	1	Involuting	persist	NA	no	no
A8_CAGTCCTCATCATCCC-1	D8	C1	yes	TRA_CAVGETSYDKVIF-TRB_CASSYTGAADYGYTF	0.000649351	1	CM	present_C1_only	no_change	1	Involuting	not_persist	NA	no	no
A8_CAGTCCTGTAACGTTC-1	D8	C1	yes	TRA_CIVRVAANDYKLSF-TRB_CASSAGDRQPLHF	0.000649351	1	CM	present_C1_only	no_change	1	Involuting	not_persist	NA	no	no
A8_CAGTCCTTCGGGAGTA-1	D8	C1	yes	TRA_CALRGGAGSYQLTF-TRB_CASSQALEGSYNEQFF	0.000649351	1	CM	present_C1_only	no_change	1	Involuting	persist	NA	no	no
A8_CATCAGAAGTGGAGAA-1	D8	C1	yes	TRA_CALSPFTGNQFYF-TRB_CASSTFNGQGKRSPSGANVLTF	0.000649351	1	CM	present_C1_only	no_change	1	Involuting	not_persist	NA	no	no
A8_CATCGGGTCAACACCA-1	D8	C1	yes	TRA_CAGYTDKLIF-TRA2_CVVNPSRQLTF-TRB_CASSQGGEQYF	0.0012987	1	CM	present_C1_only	no_change	0.502699	Involuting	persist	NA	yes	no
A8_CATGCCTCATGGTTGT-1	D8	C1	yes	TRA_CVVTRGGGTSYGKLTF-TRB_CASSLEGFGGTDTEAFF	0.000649351	1	CM	present_C1_only	no_change	1	Involuting	not_persist	NA	no	no
A8_CATGGCGAGTGCGATG-1	D8	C1	yes	TRB_CASSPTPGQGTEKLFF	0.000649351	1	CM	present_C1_only	no_change	1	Involuting	not_persist	NA	no	no
A8_CATGGCGCAATCTACG-1	D8	C1	yes	TRA_CILSTSGGYQKVTF-TRB_CASSQGVGSSTDTQYF	0.000649351	1	CM	present_C1_only	no_change	1	Involuting	not_persist	NA	no	no
A8_CATTATCCAAGACACG-1	D8	C1	yes	TRA_CVVAAYSGAGSYQLTF-TRB_CASSLVASEELFF	0.000649351	1	CM	present_C1_only	no_change	1	Involuting	not_persist	NA	no	no
A8_CCAATCCAGAGTTGGC-1	D8	C1	yes	TRA_CAVDGDDKIIF-TRB_CASSEANSPLHF	0.000649351	1	CM	present_C1_only	no_change	1	Involuting	not_persist	NA	no	no
A8_CCACCTAAGCGGATCA-1	D8	C1	yes	TRA_CACLVTSYDKVIF-TRB_CASSPQVPSNTEAFF	0.000649351	1	CM	present_C1_only	no_change	1	Involuting	not_persist	NA	no	no
A8_CCACTACCACTGTCGG-1	D8	C1	yes	TRA_CAVTFVYGNNRLAF-TRB_CSVLRAEWGQRGAFF	0.000649351	1	CM	present_C1_only	no_change	1	Involuting	persist	NA	no	no
A8_CCACTACTCTCTTATG-1	D8	C1	yes	TRA_CAMREAQISSGSARQLTF-TRB_CASSVGQGQALNSPLHF	0.000649351	1	CM	present_C1_only	no_change	1	Involuting	not_persist	NA	no	no
A8_CCAGCGACACCGAAAG-1	D8	C1	yes	TRA_CALIYNNNDMRF-TRB_CASSLTQNTEAFF	0.000649351	1	CM	present_C1_only	no_change	1	Involuting	not_persist	NA	no	no
A8_CCATGTCGTCATATGC-1	D8	C1	yes	TRA_CAVLMIKAAGNKLTF-TRB_CASSYSLAGNLADTQYF	0.000649351	1	CM	present_C1_only	no_change	1	Involuting	not_persist	NA	no	no
A8_CCCTCCTAGGCTAGAC-1	D8	C1	yes	TRA_CVVRGNQAGTALIF-TRB_CASSVNTGELFF	0.000649351	1	CM	present_C1_only	no_change	1	Involuting	not_persist	NA	no	no
A8_CCGTACTGTAGGGTAC-1	D8	C1	yes	TRB_CASSLAGAWVEEQYF	0.000649351	1	CM	present_C1_only	no_change	1	Involuting	persist	NA	no	no
A8_CCGTGGAGTTGGTTTG-1	D8	C1	yes	TRA_CAVQSYNTDKLIF-TRB_CASSSNTWGYTF	0.000649351	1	CM	present_C1_C2	no_change	1	Expanding or Stable	not_persist	NA	no	no
A8_CCGTTCAAGTTTCCTT-1	D8	C1	yes	TRA_CALSGFMDTGRRALTF-TRB_CASSLVSGVDSPLHF	0.000649351	1	CM	present_C1_only	no_change	1	Involuting	not_persist	NA	no	no
A8_CCGTTCAGTATGAAAC-1	D8	C1	yes	TRB_CASSHFSSEGGNIQYF	0.000649351	1	CM	present_C1_only	no_change	1	Involuting	not_persist	NA	no	no
A8_CCTACACGTTACGGAG-1	D8	C1	yes	TRA_CATDRGAQKLVF-TRB_CASSLGTGSETQYF	0.000649351	1	CM	present_C1_only	no_change	1	Involuting	not_persist	NA	no	no
A8_CCTAGCTAGTGGACGT-1	D8	C1	yes	TRA_CAVKPGSARQLTF-TRB_CATRTGMNTEAFF	0.00519481	3	CM	present_C1_C2	no_change	0.805442	Expanding or Stable	persist	NA	no	no
A8_CCTAGCTCACGCGAAA-1	D8	C1	yes	TRA_CVVFSGFQKLVF-TRB_CATSDFGGNEQFF	0.000649351	1	CM	present_C1_only	no_change	1	Involuting	not_persist	NA	no	no
A8_CCTCTGACAAGCCATT-1	D8	C1	yes	TRB_CASSPGRSQGFTDTQYF	0.000649351	1	CM	present_C1_only	no_change	1	Involuting	persist	NA	no	no
A8_CCTCTGACACAACGCC-1	D8	C1	yes	TRA_CAAPNNAGNMLTF-TRB_CASSVRDKPVGDTQYF	0.000649351	1	CM	present_C1_only	no_change	1	Involuting	not_persist	NA	no	no
A8_CCTTACGCAATAGCAA-1	D8	C1	yes	TRB_CASSGDLLDTPPYEQYF	0.0012987	1	CM	present_C1_only	no_change	0.502699	Involuting	not_persist	NA	no	no
A8_CCTTACGTCCTGTACC-1	D8	C1	yes	TRA_CAGAGGLYNTDKLIF-TRB_CASSYSGGGYEQYF	0.000649351	1	CM	present_C1_only	no_change	1	Involuting	not_persist	NA	no	no
A8_CCTTCCCAGTATCTCG-1	D8	C1	yes	TRA_CAVKPGSARQLTF-TRB_CATRTGMNTEAFF	0.00519481	3	CM	present_C1_C2	no_change	0.805442	Expanding or Stable	persist	NA	no	no
A8_CCTTCCCTCGGAAATA-1	D8	C1	yes	TRA_CAARKDSNYQLIW-TRB_CASSEYYEQYF	0.000649351	1	CM	present_C1_C2	no_change	1	Expanding or Stable	not_persist	NA	no	no
A8_CCTTCGATCCAAGCCG-1	D8	C1	yes	TRA_CAALTGANNLFF-TRB_CASSAGTGANEKLFF	0.000649351	1	CM	present_C1_only	no_change	1	Involuting	not_persist	NA	no	no
A8_CGAATGTAGTGGGATC-1	D8	C1	yes	TRA_CAASALGGSQGNLIF-TRB_CASSLLSSGVVTGELFF	0.000649351	1	CM	present_C1_C2	no_change	1	Expanding or Stable	persist	NA	no	no
A8_CGAATGTTCGGAGCAA-1	D8	C1	yes	TRA_CAGSESNFGNEKLTF-TRB_CASSQDWGAGYGYTF	0.000649351	1	CM	present_C1_only	no_change	1	Involuting	not_persist	NA	no	no
A8_CGACTTCAGCACGCCT-1	D8	C1	yes	TRB_CASSLVGKLYGYTF	0.000649351	1	CM	present_C1_only	no_change	1	Involuting	not_persist	NA	no	no
A8_CGAGAAGGTTGTGGCC-1	D8	C1	yes	TRB_CASSSLAGPSTDTQYF	0.000649351	1	CM	present_C1_only	no_change	1	Involuting	not_persist	NA	no	no
A8_CGAGCCACACATAACC-1	D8	C1	yes	TRA_CALSEASRIGSARQLTF-TRB_CSASDGDYQETQYF	0.000649351	1	CM	present_C1_only	no_change	1	Involuting	not_persist	NA	no	no
A8_CGATCGGCAATGGTCT-1	D8	C1	yes	TRA_CALSEETGANNLFF-TRB_CASSVGTGLGHEQYF	0.000649351	1	CM	present_C1_only	no_change	1	Involuting	not_persist	NA	no	no
A8_CGATCGGTCTCTAGGA-1	D8	C1	yes	TRA_CAMREGNSGYSTLTF-TRB_CASSYLDRATQETQYF	0.000649351	1	CM	present_C1_only	no_change	1	Involuting	not_persist	NA	no	no
A8_CGCCAAGTCGGTCTAA-1	D8	C1	yes	TRA_CIVRLGNQFYF-TRB_CASSSYPVTGVNYGYTF	0.000649351	1	CM	present_C1_only	no_change	1	Involuting	not_persist	NA	no	no
A8_CGCGGTAGTCCAACTA-1	D8	C1	yes	TRA_CILRDGHSPGGYQKVTF-TRB_CASSYHRLAGGLGTGELFF	0.000649351	1	CM	present_C1_only	no_change	1	Involuting	persist	NA	no	no
A8_CGCTGGAGTCTGCAAT-1	D8	C1	yes	TRA_CAVSDPNSGGSNYKLTF-TRB_CSAVGQGGFF	0.000649351	1	CM	present_C1_only	no_change	1	Involuting	not_persist	NA	no	no
A8_CGGACACTCGACAGCC-1	D8	C1	yes	TRA_CAFNAGNMLTF-TRB_CASSMLPSGGNEQFF	0.0012987	1	CM	present_C1_only	no_change	0.502699	Involuting	not_persist	NA	no	no
A8_CGGACTGCAACACCTA-1	D8	C1	yes	TRA_CACVLTSGTYKYIF-TRB_CASSELAGGPQETQYF	0.000649351	1	CM	present_C1_C2	no_change	1	Expanding or Stable	persist	NA	no	no
A8_CGGAGCTCAGTCAGCC-1	D8	C1	yes	TRB_CASSRREAYEQYF	0.000649351	1	CM	present_C1_only	no_change	1	Involuting	persist	NA	no	no
A8_CGGAGTCCAAGTAGTA-1	D8	C1	yes	TRA_CAYRSAQGSNYQLIW-TRB_CASSYLGGSSYEQYF	0.000649351	1	CM	present_C1_only	no_change	1	Involuting	not_persist	NA	no	no
A8_CGGGTCAGTGACGGTA-1	D8	C1	yes	TRA_CAGAITWRRSYIPTF-TRB_CASSLVGVPQHF	0.000649351	1	CM	present_C1_only	no_change	1	Involuting	not_persist	NA	no	no
A8_CGTAGGCAGCTGATAA-1	D8	C1	yes	TRA_CAFNAGNMLTF-TRB_CASSMLPSGGNEQFF	0.0012987	1	CM	present_C1_only	no_change	0.502699	Involuting	not_persist	NA	no	no
A8_CGTCACTGTCAGAGGT-1	D8	C1	yes	TRA_CAGAGQNTGFQKLVF-TRA2_CAVQADSNYQLIW-TRB_CASSPGTGYGYTF	0.000649351	1	CM	present_C1_only	no_change	1	Involuting	persist	NA	no	no
A8_CGTCAGGTCTTGTACT-1	D8	C1	yes	TRA_CALSPFNTDKLIF-TRB_CASSEYGQNYGYTF	0.000649351	1	CM	present_C1_only	no_change	1	Involuting	not_persist	NA	no	no
A8_CGTCCATTCCTACAGA-1	D8	C1	yes	TRA_CAYRGYNARLMF-TRB_CASGGPAGTGLGVASDEQFF	0.000649351	1	CM	present_C1_only	no_change	1	Involuting	persist	NA	no	no
A8_CGTGAGCCAAGGACTG-1	D8	C1	yes	TRA_CATDDWRDDKIIF-TRB_CAISSGGLNEQFF	0.000649351	1	CM	present_C1_C2	no_change	1	Expanding or Stable	persist	NA	no	no
A8_CGTGAGCCAGCATACT-1	D8	C1	yes	TRA_CAVKRVMDSNYQLIW-TRB_CASSDGPTDTQYF	0.0012987	1	CM	present_C1_C2	no_change	0.667403	Expanding or Stable	persist	NA	no	no
A8_CGTGTCTGTTAGGGTG-1	D8	C1	yes	TRA_CAGVNLGGGADGLTF-TRB_CASSPTGFEGYTF	0.000649351	1	CM	present_C1_only	no_change	1	Involuting	not_persist	NA	no	no
A8_CGTTAGAGTATTCTCT-1	D8	C1	yes	TRA_CAVRDMYGYSSASKIIF-TRB_CASSSDQRGNTDTQYF	0.000649351	1	CM	present_C1_only	no_change	1	Involuting	not_persist	NA	no	no
A8_CTACACCGTCTTGATG-1	D8	C1	yes	TRB_CASSFSGARDNEQFF	0.0012987	1	CM	present_C1_only	no_change	0.502699	Involuting	not_persist	NA	no	no
A8_CTAGAGTAGTTGAGTA-1	D8	C1	yes	TRB_CASSLDPGVGETQYF	0.000649351	1	CM	present_C1_only	no_change	1	Involuting	not_persist	NA	no	no
A8_CTAGAGTGTTGTTTGG-1	D8	C1	yes	TRB_CASSGDGYGYTF	0.000649351	1	CM	present_C1_only	no_change	1	Involuting	persist	NA	no	no
A8_CTCATTACACGAGGTA-1	D8	C1	yes	TRA_CAVSLGGYNKLIF-TRB_CASSLDGNEAGITEAFF	0.000649351	1	CM	present_C1_only	no_change	1	Involuting	not_persist	NA	no	no
A8_CTCCTAGAGTGTACGG-1	D8	C1	yes	TRA_CAAIGSYIPTF-TRB_CASSSTGTGGYGYTF	0.00324675	2	CM	present_C1_C2	no_change	0.22633	Expanding or Stable	persist	NA	no	no
A8_CTCGAAAAGTTGCAGG-1	D8	C1	yes	TRB_CASRRQGDNYGYTF	0.000649351	1	CM	present_C1_only	no_change	1	Involuting	persist	NA	no	no
A8_CTCGAAACATCGGGTC-1	D8	C1	yes	TRA_CAERRNDYKLSF-TRB_CASSFPSPSIDGYTF	0.000649351	1	CM	present_C1_only	no_change	1	Involuting	not_persist	NA	no	no
A8_CTCGAAAGTGGTGTAG-1	D8	C1	yes	TRA_CAVFLYNQGGKLIF-TRB_CASRSPEDTEAFF	0.000649351	1	CM	present_C1_only	no_change	1	Involuting	persist	NA	no	no
A8_CTCGAAAGTGTCAATC-1	D8	C1	yes	TRA_CAMSYAGNNRKLIW-TRB_CASSVGREQYF	0.000649351	1	CM	present_C1_only	no_change	1	Involuting	not_persist	NA	no	no
A8_CTCGAGGTCTCTAGGA-1	D8	C1	yes	TRB_CASSQEYEQYF	0.000649351	1	CM	present_C1_only	no_change	1	Involuting	not_persist	NA	no	no
A8_CTCGGGAAGATCCCAT-1	D8	C1	yes	TRB_CASSLGRTGYNEQFF	0.000649351	1	CM	present_C1_only	no_change	1	Involuting	not_persist	NA	no	no
A8_CTCGTACTCTCTTATG-1	D8	C1	yes	TRA_CAVQARRGNNDMRF-TRB_CASSESLGSSYNEQFF	0.000649351	1	CM	present_C1_only	no_change	1	Involuting	not_persist	NA	no	no
A8_CTGAAGTCACGGTAAG-1	D8	C1	yes	TRA_CAASPANTNAGKSTF-TRB_CASSPSGGHTDTQYF	0.000649351	1	CM	present_C1_only	no_change	1	Involuting	persist	NA	no	no
A8_CTGATAGCAATAGAGT-1	D8	C1	yes	TRA_CALDTGGFKTIF-TRB_CATSGGLSNQPQHF	0.000649351	1	CM	present_C1_only	no_change	1	Involuting	not_persist	NA	no	no
A8_CTGATCCCATCACAAC-1	D8	C1	yes	TRA_CLVGDLVSSGSARQLTF-TRB_CASSEPLGGGAYNEQFF	0.000649351	1	CM	present_C1_only	no_change	1	Involuting	not_persist	NA	no	no
A8_CTGCTGTCAAACGCGA-1	D8	C1	yes	TRA_CAAGSPWDYKLSF-TRB_CASSQDERGGQETQYF	0.000649351	1	CM	present_C1_only	no_change	1	Involuting	not_persist	NA	no	no
A8_CTGCTGTGTACGAAAT-1	D8	C1	yes	TRB_CASSLAWGFTDTQYF	0.000649351	1	CM	present_C1_only	no_change	1	Involuting	not_persist	NA	no	no
A8_CTGTGCTGTGGCGAAT-1	D8	C1	yes	TRB_CSAREVAGTSTEAFF	0.000649351	1	CM	present_C1_only	no_change	1	Involuting	not_persist	NA	no	no
A8_CTTAACTTCGTTTATC-1	D8	C1	yes	TRA_CAESRGDYKLSF-TRB_CASSLAGQGKTEAFF	0.000649351	1	CM	present_C1_only	no_change	1	Involuting	not_persist	NA	no	no
A8_GAAACTCGTTAAGTAG-1	D8	C1	yes	TRA_CAVQAGMIKAAGNKLTF-TRB_CASGKGANYGYTF	0.000649351	1	CM	present_C1_only	no_change	1	Involuting	persist	NA	no	no
A8_GAACCTAAGTGCAAGC-1	D8	C1	yes	TRA_CAVSKGTNAGKSTF-TRB_CASLGGGENSYEQYF	0.000649351	1	CM	present_C1_C2	no_change	0.598735	Expanding or Stable	persist	NA	no	no
A8_GACACGCAGCGCTCCA-1	D8	C1	yes	TRB_CAWSSGGQNEQYF	0.0012987	1	CM	present_C1_only	no_change	0.502699	Involuting	persist	NA	no	no
A8_GACACGCAGGAGTACC-1	D8	C1	yes	TRB_CASTWGTDTQYF	0.000649351	1	CM	present_C1_only	no_change	1	Involuting	persist	NA	no	no
A8_GACACGCTCCGTCAAA-1	D8	C1	yes	TRA_CAMRDHSGGTALIF-TRB_CASSLDAGGSYNEQFF	0.00194805	1	CM	present_C1_only	no_change	0.254048	Involuting	not_persist	NA	no	no
A8_GACCTGGGTTACCAGT-1	D8	C1	yes	TRB_CASSPVGGADGYTF	0.000649351	1	CM	present_C1_only	no_change	1	Involuting	not_persist	NA	no	no
A8_GACGCGTGTAGAGGAA-1	D8	C1	yes	TRA_CAVGDDKIIF-TRB_CASSFERAWVDTQYF	0.000649351	1	CM	present_C1_only	no_change	1	Involuting	not_persist	NA	no	yes
A8_GACGGCTCAAGGGTCA-1	D8	C1	yes	TRB_CASSMLPSGGNEQFF	0.0012987	1	CM	present_C1_only	no_change	0.502699	Involuting	not_persist	NA	no	no
A8_GACGGCTGTATTACCG-1	D8	C1	yes	TRB_CASSLSGGGYNEQFF	0.000649351	1	CM	present_C1_only	no_change	1	Involuting	not_persist	NA	yes	no
A8_GACGTGCGTAGCCTCG-1	D8	C1	yes	TRB_CASSLEGGMETQYF	0.000649351	1	CM	present_C1_only	no_change	1	Involuting	not_persist	NA	no	no
A8_GACTAACCACTTACGA-1	D8	C1	yes	TRA_CAVKRVMDSNYQLIW-TRB_CASSDGPTDTQYF	0.0012987	1	CM	present_C1_C2	no_change	0.667403	Expanding or Stable	persist	NA	no	no
A8_GACTACACAACCGCCA-1	D8	C1	yes	TRA_CAVFHSGAGSYQLTF-TRB_CASSQDERGAPNEQFF	0.000649351	1	CM	present_C1_only	no_change	1	Involuting	persist	NA	no	no
A8_GACTGCGGTATAAACG-1	D8	C1	yes	TRA_CAGPQEGDNYGQNFVF-TRB_CASSLQVDLTDTQYF	0.000649351	1	CM	present_C1_only	no_change	1	Involuting	not_persist	NA	no	no
A8_GACTGCGTCCCACTTG-1	D8	C1	yes	TRA_CAVRDQAAGNKLTF-TRB_CASSHGVAGVIETQYF	0.000649351	1	CM	present_C1_C2	no_change	0.0539239	Expanding or Stable	persist	NA	no	no
A8_GAGCAGACAGTTCCCT-1	D8	C1	yes	TRA_CAENRVGYSTLTF-TRB_CASSEGTSGGYQETQYF	0.000649351	1	CM	present_C1_only	no_change	1	Involuting	not_persist	NA	no	no
A8_GAGGTGAGTTCACCTC-1	D8	C1	yes	TRA_CAMREASSIKAAGNKLTF-TRB_CASSPRDRGEANTEAFF	0.00194805	1	CM	present_C1_C2	no_change	1	Expanding or Stable	persist	NA	no	no
A8_GAGTCCGGTACTTGAC-1	D8	C1	yes	TRB_CASSGDLLDTPPYEQYF	0.0012987	1	CM	present_C1_only	no_change	0.502699	Involuting	not_persist	NA	no	no
A8_GATCGATAGGACGAAA-1	D8	C1	yes	TRB_CASSVRGSGNTIYF	0.000649351	1	CM	present_C1_only	no_change	1	Involuting	not_persist	NA	no	no
A8_GATCGCGTCAGCAACT-1	D8	C1	yes	TRA_CAAIGSYIPTF-TRB_CASSSTGTGGYGYTF	0.00324675	2	CM	present_C1_C2	no_change	0.22633	Expanding or Stable	persist	NA	no	no
A8_GATGAAAGTCCGAATT-1	D8	C1	yes	TRA_CAMREGNTNAGKSTF-TRB_CASSFEDRPTPNYGYTF	0.000649351	1	CM	present_C1_only	no_change	1	Involuting	not_persist	NA	no	no
A8_GATGAAAGTGCATCTA-1	D8	C1	yes	TRA_CAASGGGGGADGLTF-TRB_CASSRSNQPQHF	0.000649351	1	CM	present_C1_C2	no_change	0.598735	Expanding or Stable	persist	NA	no	no
A8_GATGCTAAGTGCCATT-1	D8	C1	yes	TRA_CALFPPSGSARQLTF-TRB_CASSPQGPGELFF	0.000649351	1	CM	present_C1_only	no_change	1	Involuting	not_persist	NA	no	no
A8_GATTCAGGTTAAAGTG-1	D8	C1	yes	TRA_CAVQVLSYNTDKLIF-TRB_CASTNEGALTSRQFF	0.000649351	1	CM	present_C1_only	no_change	1	Involuting	not_persist	NA	no	no
A8_GCAAACTCATTATCTC-1	D8	C1	yes	TRA_CAVFPRRSQGNLIF-TRB_CSARDRGSLFGYTF	0.000649351	1	CM	present_C1_only	no_change	1	Involuting	not_persist	NA	no	no
A8_GCAGCCACAGGGATTG-1	D8	C1	yes	TRA_CAVSDPGTSYDKVIF-TRB_CASRQTGRSGNTIYF	0.000649351	1	CM	present_C1_only	no_change	1	Involuting	persist	NA	no	no
A8_GCAGCCATCATTGCCC-1	D8	C1	yes	TRA_CGGNSGYSTLTF-TRB_CASSGMGDRPYEQYF	0.000649351	1	CM	present_C1_only	no_change	1	Involuting	not_persist	NA	no	no
A8_GCATGCGCACCAACCG-1	D8	C1	yes	TRA_CAMREAYNNNDMRF-TRB_CASSLSGYTDTQYF	0.000649351	1	CM	present_C1_only	no_change	1	Involuting	persist	NA	no	no
A8_GCATGTATCTATGTGG-1	D8	C1	yes	TRB_CASSRTSGGYLHGEQYF	0.000649351	1	CM	present_C1_only	no_change	1	Involuting	not_persist	NA	no	no
A8_GCCAAATGTAGAGTGC-1	D8	C1	yes	TRA_CVVNGVTGGGNKLTF-TRB_CASTTRARADEQFF	0.000649351	1	CM	present_C1_only	no_change	1	Involuting	persist	NA	no	no
A8_GCCTCTAGTATTACCG-1	D8	C1	yes	TRA_CVVHGSSNTGKLIF-TRB_CASSITTYTEAFF	0.000649351	1	CM	present_C1_only	no_change	1	Involuting	not_persist	NA	no	no
A8_GCGAGAAGTGAGCGAT-1	D8	C1	yes	TRB_CAWSSGGQNEQYF	0.0012987	1	CM	present_C1_only	no_change	0.502699	Involuting	persist	NA	no	no
A8_GCGCAACAGTGCTGCC-1	D8	C1	yes	TRA_CAGAGSQGNLIF-TRB_CASSIRSSYEQYF	0.000649351	1	CM	present_C1_only	no_change	1	Involuting	not_persist	NA	yes	yes
A8_GCGCAACCATACCATG-1	D8	C1	yes	TRB_CASSFFGNSPLHF	0.000649351	1	CM	present_C1_only	no_change	1	Involuting	not_persist	NA	no	no
A8_GCGCCAAGTGCGGTAA-1	D8	C1	yes	TRA_CALRQRGGSQGNLIF-TRB_CASSLLVTDGGYTF	0.000649351	1	CM	present_C1_only	no_change	1	Involuting	persist	NA	no	no
A8_GCGCGATGTGCTCTTC-1	D8	C1	yes	TRB_CAWSAGRGTYEQYF	0.000649351	1	CM	present_C1_only	no_change	1	Involuting	not_persist	NA	no	no
A8_GCGCGATTCCATGCTC-1	D8	C1	yes	TRA_CAVQATSGTTDSWGKLQF-TRB_CASSDIAGAPQHF	0.000649351	1	CM	present_C1_only	no_change	1	Involuting	not_persist	NA	no	no
A8_GCGGGTTAGTATCGAA-1	D8	C1	yes	TRA_CAGYTDKLIF-TRA2_CVVNPSRQLTF-TRB_CASSQGGEQYF	0.0012987	1	CM	present_C1_only	no_change	0.502699	Involuting	persist	NA	yes	no
A8_GCTCCTAGTTGTGGCC-1	D8	C1	yes	TRA_CAGATGGYNKLIF-TRB_CASSEAGSSGYEQYF	0.000649351	1	CM	present_C1_only	no_change	1	Involuting	not_persist	NA	no	no
A8_GCTGCAGTCCACGCAG-1	D8	C1	yes	TRA_CAVKPGSARQLTF-TRB_CATRTGMNTEAFF	0.00519481	3	CM	present_C1_C2	no_change	0.805442	Expanding or Stable	persist	NA	no	no
A8_GCTGCGAGTAGCCTCG-1	D8	C1	yes	TRA_CAYKGTNAGKSTF-TRB_CASSLRGTSSYNEQFF	0.000649351	1	CM	present_C1_only	no_change	1	Involuting	persist	NA	no	no
A8_GCTGCTTCATGGTCAT-1	D8	C1	yes	TRA_CAVRDLGGGGYQKVTF-TRB_CASSPGTGDEAFF	0.000649351	1	CM	present_C1_only	no_change	1	Involuting	not_persist	NA	no	no
A8_GCTGGGTAGTGTTTGC-1	D8	C1	yes	TRA_CAVMEYGNKLVF-TRB_CSARDSGTGWDYGYTF	0.000649351	1	CM	present_C1_C2	no_change	0.598735	Expanding or Stable	persist	NA	no	no
A8_GCTGGGTCACGAAAGC-1	D8	C1	yes	TRA_CAGRGGGDYKLSF-TRB_CATSSGAGAMNTEAFF	0.000649351	1	CM	present_C1_only	no_change	1	Involuting	not_persist	NA	no	no
A8_GCTTCCACAAGGACTG-1	D8	C1	yes	TRB_CATSSGGAYEQYF	0.000649351	1	CM	present_C1_only	no_change	1	Involuting	not_persist	NA	no	no
A8_GCTTGAAAGTGGAGTC-1	D8	C1	yes	TRA_CAVRIPAGGGADGLTF-TRB_CSAPGTGNEKLFF	0.0025974	2	CM	present_C1_only	no_change	0.129051	Involuting	persist	NA	no	no
A8_GCTTGAAGTGTGCGTC-1	D8	C1	yes	TRB_CASGTVYEQYF	0.00194805	1	CM	present_C1_C2	no_change	0.62904	Expanding or Stable	persist	NA	no	no
A8_GGAAAGCAGACACTAA-1	D8	C1	yes	TRA_CVVKGDYGQNFVF-TRB_CASSSAASSYNEQFF	0.000649351	1	CM	present_C1_only	no_change	1	Involuting	not_persist	NA	no	no
A8_GGACATTTCCTTGACC-1	D8	C1	yes	TRA_CVVNSVYNQGGKLIF-TRB_CASSGGVDMNTEAFF	0.0012987	1	CM	present_C1_only	no_change	0.502699	Involuting	not_persist	NA	no	no
A8_GGAGCAATCTGAAAGA-1	D8	C1	yes	TRA_CAFSDSNYQLIW-TRA2_CILPTEYGNKLVF-TRB_CASNPSGYTGELFF	0.000649351	1	CM	present_C1_only	no_change	1	Involuting	not_persist	NA	no	no
A8_GGATGTTAGGGCACTA-1	D8	C1	yes	TRB_CASSPRETLDYGYTF	0.0012987	1	CM	present_C1_C2	no_change	1	Expanding or Stable	persist	NA	no	no
A8_GGCAATTAGGGTCTCC-1	D8	C1	yes	TRB_CASSPRETLDYGYTF	0.0012987	1	CM	present_C1_C2	no_change	1	Expanding or Stable	persist	NA	no	no
A8_GGCTCGACAGGCGATA-1	D8	C1	yes	TRB_CASSPSDVYDTQYF	0.000649351	1	CM	present_C1_C2	no_change	1	Expanding or Stable	persist	NA	no	no
A8_GGCTCGATCCGCTGTT-1	D8	C1	yes	TRB_CASSIRGQPQHF	0.0012987	1	CM	present_C1_only	no_change	0.502699	Involuting	not_persist	NA	no	no
A8_GGGACCTAGGAACTGC-1	D8	C1	yes	TRA_CAASTPMDSSYKLIF-TRA2_CAVNKNDYKLSF-TRB_CASSGTAYEQYF	0.000649351	1	CM	present_C1_only	no_change	1	Involuting	persist	NA	no	no
A8_GGGACCTGTAAGGGAA-1	D8	C1	yes	TRB_CASSLLSGGRGETQYF	0.000649351	1	CM	present_C1_only	no_change	1	Involuting	not_persist	NA	no	no
A8_GGGACCTGTAGCTTGT-1	D8	C1	yes	TRA_CAAPILQGAQKLVF-TRB_CASSSTGAQSPYEQYF	0.000649351	1	CM	present_C1_only	no_change	1	Involuting	not_persist	NA	no	no
A8_GGGCACTCAGTCAGAG-1	D8	C1	yes	TRA_CAVTDEGAGSYQLTF-TRB_CAITSGGSNTGELFF	0.000649351	1	CM	present_C1_only	no_change	1	Involuting	not_persist	NA	no	no
A8_GGGTCTGGTTGCTCCT-1	D8	C1	yes	TRA_CAALSGGYNKLIF-TRB_CASSFPTGQGGSSGNTIYF	0.000649351	1	CM	present_C1_only	no_change	1	Involuting	not_persist	NA	no	no
A8_GGGTCTGTCCTTTCGG-1	D8	C1	yes	TRB_CASSGSLGNEQFF	0.0012987	1	CM	present_C1_only	no_change	0.502699	Involuting	persist	NA	yes	no
A8_GGTGAAGCACAACGCC-1	D8	C1	yes	TRA_CAVRPIKAAGNKLTF-TRB_CASSLAIVGQGQETQYF	0.000649351	1	CM	present_C1_only	no_change	1	Involuting	not_persist	NA	no	no
A8_GGTGAAGCAGCTGCAC-1	D8	C1	yes	TRA_CAMREKTRGSTLGRLYF-TRB_CASSQDLAGGEDTQYF	0.000649351	1	CM	present_C1_only	no_change	1	Involuting	not_persist	NA	no	no
A8_GGTGCGTAGATGCGAC-1	D8	C1	yes	TRB_CASSESLAGAQETQYF	0.000649351	1	CM	present_C1_only	no_change	1	Involuting	persist	NA	no	no
A8_GGTGCGTCATTCGACA-1	D8	C1	yes	TRB_CASSYSMGGRSGYTF	0.000649351	1	CM	present_C1_only	no_change	1	Involuting	not_persist	NA	no	no
A8_GTACTCCGTCGCTTTC-1	D8	C1	yes	TRA_CALSEALTGGSYIPTF-TRB_CSARDAERSYNEQFF	0.000649351	1	CM	present_C1_only	no_change	1	Involuting	not_persist	NA	no	no
A8_GTACTTTAGATCACGG-1	D8	C1	yes	TRA_CAYQGGSEKLVF-TRB_CASSGFRGNYGYTF	0.000649351	1	CM	present_C1_only	no_change	1	Involuting	not_persist	NA	no	no
A8_GTACTTTTCTAACTTC-1	D8	C1	yes	TRB_CASSGSLGNEQFF	0.0012987	1	CM	present_C1_only	no_change	0.502699	Involuting	persist	NA	yes	no
A8_GTATTCTAGTTACCCA-1	D8	C1	yes	TRA_CAGAMTTDSWGKLQF-TRB_CASSFGGTEAFF	0.000649351	1	CM	present_C1_only	no_change	1	Involuting	not_persist	NA	yes	no
A8_GTATTCTGTTGAGTTC-1	D8	C1	yes	TRB_CASSPAGGSYEQYF	0.000649351	1	CM	present_C1_only	no_change	1	Involuting	not_persist	NA	no	no
A8_GTCAAGTTCCACGCAG-1	D8	C1	yes	TRA_CAASEFTGNQFYF-TRB_CASRLRVQYF	0.000649351	1	CM	present_C1_only	no_change	1	Involuting	not_persist	NA	no	no
A8_GTCACAAAGACACGAC-1	D8	C1	yes	TRA_CAMREPIKAAGNKLTF-TRB_CASSAEGRGSNQPQHF	0.000649351	1	CM	present_C1_only	no_change	1	Involuting	persist	NA	no	no
A8_GTCATTTCAGTATGCT-1	D8	C1	yes	TRA_CGAVYNQGGKLIF-TRB_CASSPGPLNSPLHF	0.000649351	1	CM	present_C1_C2	no_change	0.341326	Expanding or Stable	persist	NA	no	no
A8_GTCGGGTGTGTGACCC-1	D8	C1	yes	TRA_CAVYRSYNTDKLIF-TRB_CASSLLGDEQYF	0.000649351	1	CM	present_C1_only	no_change	1	Involuting	not_persist	NA	no	no
A8_GTCGTAAAGCAGCGTA-1	D8	C1	yes	TRB_CASSAPGNYGYTF	0.000649351	1	CM	present_C1_only	no_change	1	Involuting	not_persist	NA	no	no
A8_GTCGTAATCACGGTTA-1	D8	C1	yes	TRA_CAVSEGNGGFKTIF-TRB_CASSRYGADPYEQYF	0.000649351	1	CM	present_C1_only	no_change	1	Involuting	not_persist	NA	no	no
A8_GTCTTCGGTCATATCG-1	D8	C1	yes	TRA_CAVVDNYGQNFVF-TRB_CASGRVCNQPQHF	0.000649351	1	CM	present_C1_only	no_change	1	Involuting	persist	NA	no	no
A8_GTGCAGCGTTCAGTAC-1	D8	C1	yes	TRA_CALGFMDTGRRALTF-TRB_CASSDGGAGRYEQYF	0.000649351	1	CM	present_C1_only	no_change	1	Involuting	persist	NA	no	no
A8_GTGGGTCAGAATAGGG-1	D8	C1	yes	TRA_CAVRIPAGGGADGLTF-TRB_CSAPGTGNEKLFF	0.0025974	2	CM	present_C1_only	no_change	0.129051	Involuting	persist	NA	no	no
A8_GTGGGTCAGATAGCAT-1	D8	C1	yes	TRA_CVVSPAYSNYQLIW-TRB_CASSLGLAPFF	0.000649351	1	CM	present_C1_C2	no_change	0.598735	Expanding or Stable	persist	NA	no	no
A8_GTGGGTCCACCAACCG-1	D8	C1	yes	TRA_CAMRDHSGGTALIF-TRB_CASSLDAGGSYNEQFF	0.00194805	1	CM	present_C1_only	no_change	0.254048	Involuting	not_persist	NA	no	no
A8_GTGTTAGCACCCTATC-1	D8	C1	yes	TRA_CAPHNTDKLIF-TRB_CASSSSGTSYEQYF	0.000649351	1	CM	present_C1_only	no_change	1	Involuting	persist	NA	no	no
A8_GTTCATTAGATAGTCA-1	D8	C1	yes	TRA_CAVKPGSARQLTF-TRB_CATRTGMNTEAFF	0.00519481	3	CM	present_C1_C2	no_change	0.805442	Expanding or Stable	persist	NA	no	no
A8_GTTCGGGGTGATAAGT-1	D8	C1	yes	TRA_CAGQVSGNTGKLIF-TRA2_CALGGSQGNLIF-TRB_CASSLAGREFNYGYTF	0.000649351	1	CM	present_C1_only	no_change	1	Involuting	not_persist	NA	no	no
A8_TAAACCGCAAACTGCT-1	D8	C1	yes	TRA_CVVSGGNTDKLIF-TRB_CASSFIGGYTF	0.000649351	1	CM	present_C1_C2	no_change	1	Expanding or Stable	not_persist	NA	no	no
A8_TAAACCGCACATCCAA-1	D8	C1	yes	TRB_CSVDYDGKLFF	0.000649351	1	CM	present_C1_only	no_change	1	Involuting	not_persist	NA	no	no
A8_TAAGAGACAATCGGTT-1	D8	C1	yes	TRA_CAVTEGGGSYIPTF-TRB_CASSRGGRTVPPEQYF	0.000649351	1	CM	present_C1_only	no_change	1	Involuting	persist	NA	no	no
A8_TAAGCGTAGCCGATTT-1	D8	C1	yes	TRA_CAGAAETSGSRLTF-TRB_CASSFGFSYYEQYF	0.000649351	1	CM	present_C1_only	no_change	1	Involuting	persist	NA	no	no
A8_TACACGAAGAGATGAG-1	D8	C1	yes	TRA_CAVKPGSARQLTF-TRB_CATRTGMNTEAFF	0.00519481	3	CM	present_C1_C2	no_change	0.805442	Expanding or Stable	persist	NA	no	no
A8_TACCTATTCGGCGCTA-1	D8	C1	yes	TRA_CAVKRGMRF-TRB_CASSPSRGGTEAFF	0.000649351	1	CM	present_C1_only	no_change	1	Involuting	not_persist	NA	no	no
A8_TACCTTATCTCCAACC-1	D8	C1	yes	TRB_CASSFSGARDNEQFF	0.0012987	1	CM	present_C1_only	no_change	0.502699	Involuting	not_persist	NA	no	no
A8_TACGGATAGCTGATAA-1	D8	C1	yes	TRA_CAVMGYGGSQGNLIF-TRB_CASSPGTRIVYEQFF	0.000649351	1	CM	present_C1_only	no_change	1	Involuting	not_persist	NA	no	no
A8_TACTCGCGTAGCACGA-1	D8	C1	yes	TRB_CAWVTGRRFYGYTF	0.000649351	1	CM	present_C1_only	no_change	1	Involuting	persist	NA	no	no
A8_TACTCGCGTGCAGTAG-1	D8	C1	yes	TRA_CILKVANFGNEKLTF-TRB_CASSPQLYFTRSSSPPQETQYF	0.000649351	1	CM	present_C1_only	no_change	1	Involuting	not_persist	NA	no	no
A8_TAGCCGGTCACGAAGG-1	D8	C1	yes	TRA_CAGSGAGSYQLTF-TRA2_CARLHGSGNTGKLIF-TRB_CASSLDGGTGNSPLHF	0.000649351	1	CM	present_C1_only	no_change	1	Involuting	not_persist	NA	no	no
A8_TAGGCATAGATCGATA-1	D8	C1	yes	TRA_CAAIGSYIPTF-TRB_CASSSTGTGGYGYTF	0.00324675	2	CM	present_C1_C2	no_change	0.22633	Expanding or Stable	persist	NA	no	no
A8_TCAACGACATCATCCC-1	D8	C1	yes	TRB_CASSPQGSYEQYF	0.000649351	1	CM	present_C1_only	no_change	1	Involuting	not_persist	NA	no	no
A8_TCAACGAGTAGGCTGA-1	D8	C1	yes	TRA_CAVRDGGGYQKVTF-TRB_CASSSHNEQFF	0.000649351	1	CM	present_C1_C2	no_change	1	Expanding or Stable	persist	NA	no	no
A8_TCAATCTAGACTAAGT-1	D8	C1	yes	TRA_CAVRVLGGATNKLIF-TRB_CASSLVVGAGTEAFF	0.000649351	1	CM	present_C1_only	no_change	1	Involuting	persist	NA	no	no
A8_TCACAAGCAGGAATGC-1	D8	C1	yes	TRA_CAVSDPGGSQGNLIF-TRB_CASSPGYYEQYF	0.000649351	1	CM	present_C1_only	no_change	1	Involuting	not_persist	NA	no	no
A8_TCACGAAAGTGGTCCC-1	D8	C1	yes	TRA_CAAKGMSQGGKLIF-TRB_CASSYSDGEQFF	0.000649351	1	CM	present_C1_only	no_change	1	Involuting	not_persist	NA	no	no
A8_TCAGATGCATTTCAGG-1	D8	C1	yes	TRB_CSARNPDTSREQYF	0.000649351	1	CM	present_C1_only	no_change	1	Involuting	not_persist	NA	no	no
A8_TCAGGTAAGCCAACAG-1	D8	C1	yes	TRA_CAAIGSYIPTF-TRB_CASSSTGTGGYGYTF	0.00324675	2	CM	present_C1_C2	no_change	0.22633	Expanding or Stable	persist	NA	no	no
A8_TCATTACAGAAGGTTT-1	D8	C1	yes	TRA_CAVSGGRDDKIIF-TRB_CASSQENRGGLIEQFF	0.000649351	1	CM	present_C1_only	no_change	1	Involuting	not_persist	NA	no	no
A8_TCATTACAGCCACGTC-1	D8	C1	yes	TRA_CAALVIQGAQKLVF-TRB_CASSLTGEQFF	0.000649351	1	CM	present_C1_C2	no_change	1	Expanding or Stable	not_persist	NA	no	no
A8_TCATTACAGTACGACG-1	D8	C1	yes	TRA_CVVNSVYNQGGKLIF-TRB_CASSGGVDMNTEAFF	0.0012987	1	CM	present_C1_only	no_change	0.502699	Involuting	not_persist	NA	no	no
A8_TCGAGGCAGGCTAGGT-1	D8	C1	yes	TRA_CATDAYYGGSQGNLIF-TRB_CASSYSIGGGGRPLHF	0.000649351	1	CM	present_C1_only	no_change	1	Involuting	not_persist	NA	no	no
A8_TCGAGGCCACGAAGCA-1	D8	C1	yes	TRA_CAASVIQGAQKLVF-TRB_CASSPSDVYDTQYF	0.0012987	1	CM	present_C1_C2	no_change	1	Expanding or Stable	persist	NA	no	no
A8_TCGAGGCCATAGACTC-1	D8	C1	yes	TRB_CAISSGGLNEQFF	0.000649351	1	CM	present_C1_only	no_change	1	Involuting	persist	NA	no	no
A8_TCGGTAATCGCATGGC-1	D8	C1	yes	TRB_CASSAAGGEEKLFF	0.000649351	1	CM	present_C1_only	no_change	1	Involuting	not_persist	NA	no	no
A8_TCTCTAAAGTCTCAAC-1	D8	C1	yes	TRB_CSASTSGTGELFF	0.000649351	1	CM	present_C1_only	no_change	1	Involuting	not_persist	NA	no	no
A8_TCTGAGACAAAGTGCG-1	D8	C1	yes	TRA_CAMRELGRGSTLGRLYF-TRB_CASRRQGDNYGYTF	0.0012987	1	CM	present_C1_only	no_change	0.502699	Involuting	persist	NA	no	no
A8_TGAAAGATCCGTAGGC-1	D8	C1	yes	TRA_CAVKPGSARQLTF-TRB_CATRTGMNTEAFF	0.00519481	3	CM	present_C1_C2	no_change	0.805442	Expanding or Stable	persist	NA	no	no
A8_TGACAACCAGATCTGT-1	D8	C1	yes	TRA_CAMREASSIKAAGNKLTF-TRB_CASSPRDRGEANTEAFF	0.00194805	1	CM	present_C1_C2	no_change	1	Expanding or Stable	persist	NA	no	no
A8_TGACAACTCTGCGGCA-1	D8	C1	yes	TRA_CAVQASYGQNFVF-TRB_CASSTQGTYEQYF	0.000649351	1	CM	present_C1_only	no_change	1	Involuting	persist	NA	no	no
A8_TGACGGCTCCGCGGTA-1	D8	C1	yes	TRB_CATRTGMNTEAFF	0.0012987	1	CM	present_C1_C2	no_change	0.260002	Expanding or Stable	persist	NA	no	no
A8_TGAGCATGTCTAGTCA-1	D8	C1	yes	TRA_CALRARGSTLGRLYF-TRB_CASSYPYTTSGGGSSYNEQFF	0.000649351	1	CM	present_C1_only	no_change	1	Involuting	not_persist	NA	no	no
A8_TGAGCCGAGAGCCCAA-1	D8	C1	yes	TRA_CALVGWANNLFF-TRB_CASNDGSSYNEQFF	0.000649351	1	CM	present_C1_only	no_change	1	Involuting	not_persist	NA	no	no
A8_TGAGCCGTCACCTTAT-1	D8	C1	yes	TRA_CAVSQGAQKLVF-TRB_CASSFSLDPRKKNTEAFF	0.000649351	1	CM	present_C1_only	no_change	1	Involuting	not_persist	NA	no	no
A8_TGCACCTTCATAAAGG-1	D8	C1	yes	TRA_CAVDMWNNNDMRF-TRB_CATSRDAMNTEAFF	0.000649351	1	CM	present_C1_only	no_change	1	Involuting	not_persist	NA	no	no
A8_TGCCAAACAAGACGTG-1	D8	C1	yes	TRA_CAMREASSIKAAGNKLTF-TRB_CASSPRDRGEANTEAFF	0.00194805	1	CM	present_C1_C2	no_change	1	Expanding or Stable	persist	NA	no	no
A8_TGCCAAAGTCTGGTCG-1	D8	C1	yes	TRA_CAVINFNKFYF-TRB_CASSEASTEAFF	0.000649351	1	CM	present_C1_only	no_change	1	Involuting	not_persist	NA	no	no
A8_TGCCAAATCAATACCG-1	D8	C1	yes	TRA_CAVQGYSGAGSYQLTF-TRB_CASSLVSYEQYF	0.000649351	1	CM	present_C1_C2	no_change	1	Expanding or Stable	not_persist	NA	no	no
A8_TGCCCTATCCATGCTC-1	D8	C1	yes	TRA_CAVNMYSGGGADGLTF-TRB_CASSLGQGGYEQYF	0.000649351	1	CM	present_C1_only	no_change	1	Involuting	not_persist	NA	no	no
A8_TGCGGGTGTCATATGC-1	D8	C1	yes	TRA_CAVNSGGSNYKLTF-TRB_CASSEMIIAFF	0.000649351	1	CM	present_C1_only	no_change	1	Involuting	not_persist	NA	no	yes
A8_TGCGTGGAGGGCACTA-1	D8	C1	yes	TRA_CALGDTGANSKLTF-TRB_CASSPGPLNSPLHF	0.000649351	1	CM	present_C1_only	no_change	1	Involuting	persist	NA	no	no
A8_TGCTACCCAGGTCGTC-1	D8	C1	yes	TRB_CASTLTGNEQFF	0.000649351	1	CM	present_C1_only	no_change	1	Involuting	not_persist	NA	no	no
A8_TGGCCAGTCTCATTCA-1	D8	C1	yes	TRA_CAMRELGRGSTLGRLYF-TRB_CASRRQGDNYGYTF	0.0012987	1	CM	present_C1_only	no_change	0.502699	Involuting	persist	NA	no	no
A8_TGGCCAGTCTTCATGT-1	D8	C1	yes	TRA_CAYRSGPSNDMRF-TRB_CASSPRPGGLAGLLSGELFF	0.000649351	1	CM	present_C1_only	no_change	1	Involuting	not_persist	NA	no	no
A8_TGGCTGGTCCATGCTC-1	D8	C1	yes	TRB_CATRTGMNTEAFF	0.0012987	1	CM	present_C1_C2	no_change	0.260002	Expanding or Stable	persist	NA	no	no
A8_TGGGAAGTCTCTAAGG-1	D8	C1	yes	TRB_CASSPILWVAGEETQYF	0.000649351	1	CM	present_C1_only	no_change	1	Involuting	persist	NA	no	no
A8_TGGGCGTAGGAGCGAG-1	D8	C1	yes	TRA_CAGPAGGTSYGKLTF-TRB_CASSIGAGGTDTQYF	0.000649351	1	CM	present_C1_only	no_change	1	Involuting	not_persist	NA	no	no
A8_TGGTTAGTCCACGCAG-1	D8	C1	yes	TRA_CADLHRYYGNNRLAF-TRB_CASSLPPGQGTYEQYF	0.000649351	1	CM	present_C1_only	no_change	1	Involuting	not_persist	NA	no	no
A8_TGTATTCCATCGGGTC-1	D8	C1	yes	TRA_CALSEAGTGANNLFF-TRB_CASSAPGGRNSPLHF	0.000649351	1	CM	present_C1_only	no_change	1	Involuting	not_persist	NA	no	no
A8_TGTATTCCATGCAACT-1	D8	C1	yes	TRA_CAYFIGSQGNLIF-TRB_CASSQAPWLAGIKETQYF	0.000649351	1	CM	present_C1_only	no_change	1	Involuting	not_persist	NA	no	no
A8_TTAACTCAGTGTCCAT-1	D8	C1	yes	TRA_CAVIAYTGTASKLTF-TRB_CASSQGTSGDKNIQYF	0.000649351	1	CM	present_C1_only	no_change	1	Involuting	not_persist	NA	no	no
A8_TTAGGACTCAGAGACG-1	D8	C1	yes	TRA_CAASSGDKLTF-TRB_CSAEGGDRVGVEQYF	0.000649351	1	CM	present_C1_only	no_change	1	Involuting	not_persist	NA	no	no
A8_TTAGTTCAGAAACGAG-1	D8	C1	yes	TRA_CAVRDKDPNSGYALNF-TRB_CASGTVYEQYF	0.000649351	1	CM	present_C1_C2	no_change	1	Expanding or Stable	persist	NA	no	no
A8_TTAGTTCGTCGCATAT-1	D8	C1	yes	TRA_CAVTETNQAGTALIF-TRB_CASSKEGTPLLEQYF	0.000649351	1	CM	present_C1_only	no_change	1	Involuting	persist	NA	no	no
A8_TTCCCAGCAGGGTTAG-1	D8	C1	yes	TRA_CALSEAVSGNQFYF-TRB_CASSQDAAGAANTEAFF	0.000649351	1	CM	present_C1_only	no_change	1	Involuting	not_persist	NA	no	no
A8_TTCCCAGTCTACGAGT-1	D8	C1	yes	TRA_CAASTPMDSSYKLIF-TRB_CASSGTAYEQYF	0.000649351	1	CM	present_C1_C2	no_change	0.598735	Expanding or Stable	persist	NA	no	no
A8_TTCGGTCCATATGGTC-1	D8	C1	yes	TRB_CASSQVEIGSPLHF	0.000649351	1	CM	present_C1_only	no_change	1	Involuting	not_persist	NA	no	no
A8_TTCGGTCGTCTCGTTC-1	D8	C1	yes	TRA_CAVHGTGTASKLTF-TRB_CASSPWGQQGYTF	0.000649351	1	CM	present_C1_only	no_change	1	Involuting	not_persist	NA	no	no
A8_TTCTACAGTCCGAGTC-1	D8	C1	yes	TRA_CGTANAGGTSYGKLTF-TRB_CASSPGGRELNSNQPQHF	0.000649351	1	CM	present_C1_only	no_change	1	Involuting	persist	NA	no	no
A8_TTCTCCTGTAGGGTAC-1	D8	C1	yes	TRA_CAARGDNTDKLIF-TRB_CASSRPGGKYEQYF	0.000649351	1	CM	present_C1_only	no_change	1	Involuting	persist	NA	no	no
A8_TTGAACGGTTTCCACC-1	D8	C1	yes	TRA_CAMREGRRTGGFKTIF-TRB_CASSAEANYGYTF	0.000649351	1	CM	present_C1_only	no_change	1	Involuting	not_persist	NA	no	no
A8_TTGACTTCAACACCTA-1	D8	C1	yes	TRA_CAVRIPAGGGADGLTF-TRB_CSAPGTGNEKLFF	0.0025974	2	CM	present_C1_only	no_change	0.129051	Involuting	persist	NA	no	no
A8_TTGCCGTAGGCTAGGT-1	D8	C1	yes	TRA_CAVRDHKLIF-TRB_CATSTTSESYNEQFF	0.000649351	1	CM	present_C1_only	no_change	1	Involuting	not_persist	NA	no	no
A8_TTGCCGTCAAAGTCAA-1	D8	C1	yes	TRA_CILRADHGSGNTGKLIF-TRB_CSARDRGWTLHF	0.00194805	1	CM	present_C1_C2	no_change	1	Expanding or Stable	persist	NA	no	no
A8_TTGGAACCAGTAACGG-1	D8	C1	yes	TRA_CAVRIPAGGGADGLTF-TRB_CSAPGTGNEKLFF	0.0025974	2	CM	present_C1_only	no_change	0.129051	Involuting	persist	NA	no	no
A8_TTGGCAAAGGCTAGCA-1	D8	C1	yes	TRA_CAVGTDKLIF-TRB_CASSPPRQGAYNEQFF	0.000649351	1	CM	present_C1_only	no_change	1	Involuting	persist	NA	no	no
A8_TTGGCAACAGTAAGAT-1	D8	C1	yes	TRA_CAPLDTGRRALTF-TRB_CAWRKDTYGYTF	0.000649351	1	CM	present_C1_only	no_change	1	Involuting	not_persist	NA	no	no
A8_TTTACTGGTCGCTTCT-1	D8	C1	yes	TRA_CAVQTTNQAGTALIF-TRB_CASSSDRSYGYTF	0.000649351	1	CM	present_C1_only	no_change	1	Involuting	not_persist	NA	no	no
A8_TTTATGCAGATAGTCA-1	D8	C1	yes	TRB_CASSMLPSGGNEQFF	0.0012987	1	CM	present_C1_only	no_change	0.502699	Involuting	not_persist	NA	no	no
A8_TTTCCTCCAAAGCAAT-1	D8	C1	yes	TRA_CAMRESRYSSASKIIF-TRB_CASSQDSESYINYGYTF	0.000649351	1	CM	present_C1_C2	no_change	1	Expanding or Stable	not_persist	NA	no	no
A8_TTTCCTCGTGCACCAC-1	D8	C1	yes	TRA_CILRADHGSGNTGKLIF-TRB_CSARDRGWTLHF	0.00194805	1	CM	present_C1_C2	no_change	1	Expanding or Stable	persist	NA	no	no
A8_TTTGTCAAGGAGTTGC-1	D8	C1	yes	TRA_CALSNGAGSYQLTF-TRB_CASRPAGQGYGYTF	0.000649351	1	CM	present_C1_only	no_change	1	Involuting	not_persist	NA	no	no
B1_AAAGTAGAGCTGTCTA-1	D1	C2	yes	TRA_CAVTDSNYQLIW-TRB_CASSLGQNTEAFF	0.000524659	1	CM	present_C2_only	no_change	1	NA	not_persist	NA	yes	no
B1_AAGGTTCCAATCGAAA-1	D1	C2	yes	TRA_CAVRDMGGATNKLIF-TRB_CATFSEGTEAFF	0.000524659	1	CM	present_C2_only	no_change	1	NA	not_persist	NA	no	no
B1_AAGTCTGAGTTTCCTT-1	D1	C2	yes	TRB_CASSALPDQPQHF	0.000524659	1	CM	present_C2_only	no_change	1	NA	not_persist	NA	no	no
B1_ACACCCTGTCTCCCTA-1	D1	C2	yes	TRA_CATDYDSYGKLTF-TRB_CASSLGSQPQHF	0.000524659	1	CM	present_C2_only	no_change	1	NA	not_persist	NA	no	no
B1_ACAGCTACAGTATGCT-1	D1	C2	yes	TRA_CATDGGYGQNFVF-TRB_CASAGTYTDTQYF	0.000524659	1	CM	present_C2_only	no_change	1	NA	not_persist	NA	no	no
B1_ACGCCAGGTACCGGCT-1	D1	C2	yes	TRA_CAYAYGGSQGNLIF-TRB_CASSETTASDLTDTQYF	0.000524659	1	CM	present_C2_only	no_change	1	NA	not_persist	NA	no	no
B1_ACGGGTCCACATAACC-1	D1	C2	yes	TRB_CATSDETGGPLGEQFF	0.000524659	1	CM	present_C2_only	no_change	1	NA	not_persist	NA	no	no
B1_ACTGAACGTAGGGACT-1	D1	C2	yes	TRA_CAYRNTQGGSEKLVF-TRB_CASSLVYRGLQSETQYF	0.000524659	1	CM	present_C2_only	no_change	1	NA	not_persist	NA	no	no
B1_ACTGAGTTCGTCCGTT-1	D1	C2	yes	TRA_CALSVDTGGFKTIF-TRB_CASSLGVSYEQYF	0.000524659	1	CM	present_C2_only	no_change	1	NA	not_persist	NA	no	no
B1_AGCATACGTTTAGGAA-1	D1	C2	yes	TRA_CAMRGTLHSSYKLIF-TRB_CASSQGRAINSPLHF	0.000524659	1	CM	present_C1_C2	no_change	1	NA	persist	NA	no	no
B1_AGCCTAAAGCCGATTT-1	D1	C2	yes	TRA_CAVRDPRYALNF-TRB_CASSQAGNTGELFF	0.000524659	1	CM	present_C2_only	no_change	1	NA	not_persist	NA	no	no
B1_AGCGTCGGTTTGTTGG-1	D1	C2	yes	TRA_CALSEGAQKLVF-TRB_CASSLVSSGSYEQYF	0.000524659	1	CM	present_C2_only	no_change	1	NA	persist	NA	no	no
B1_AGGTCCGCATTGAGCT-1	D1	C2	yes	TRA_CAVNIQGGSEKLVF-TRB_CASTPRMGYGYTF	0.000524659	1	CM	present_C2_only	no_change	1	NA	persist	NA	no	no
B1_AGTGTCAGTGCGGTAA-1	D1	C2	yes	TRA_CAVRDGTSGTYKYIF-TRB_CASSSPQGLENSPLHF	0.000524659	1	CM	present_C2_only	no_change	1	NA	persist	NA	no	no
B1_ATCATCTGTGAACCTT-1	D1	C2	yes	TRB_CSARGADTQYF	0.000524659	1	CM	present_C2_only	no_change	1	NA	persist	NA	no	no
B1_ATCCGAAGTAGCTTGT-1	D1	C2	yes	TRB_CASSVQGNSYNEQFF	0.000524659	1	CM	present_C2_only	no_change	1	NA	not_persist	NA	no	no
B1_ATTCTACTCGATGAGG-1	D1	C2	yes	TRB_CASEGQDNYNEQFF	0.000524659	1	CM	present_C2_only	no_change	1	NA	not_persist	NA	no	no
B1_ATTGGTGCAGCCTGTG-1	D1	C2	yes	TRA_CALSEAYNNARLMF-TRB_CASSTRVGTSAEQYF	0.000524659	1	CM	present_C2_only	no_change	1	NA	persist	NA	no	no
B1_CAGCCGACAGTCCTTC-1	D1	C2	yes	TRA_CAEIPSGGSYIPTF-TRB_CASSGRLNTGELFF	0.000524659	1	CM	present_C2_only	no_change	1	NA	not_persist	NA	yes	no
B1_CATGACAAGACGCAAC-1	D1	C2	yes	TRB_CASNTGTVTAEQYF	0.000524659	1	CM	present_C2_only	no_change	1	NA	not_persist	NA	no	no
B1_CCGGGATGTTCGAATC-1	D1	C2	yes	TRA_CAVNNAGNMLTF-TRB_CASSLEPGTGETQYF	0.000524659	1	CM	present_C2_only	no_change	1	NA	not_persist	NA	no	no
B1_CCGTGGAGTATCTGCA-1	D1	C2	yes	TRA_CAYRRRGYGGSQGNLIF-TRB_CASSLSWTIALTGELFF	0.000524659	1	CM	present_C2_only	no_change	1	NA	not_persist	NA	no	no
B1_CCTAGCTTCTGGCGAC-1	D1	C2	yes	TRA_CLVGDNKAAGNKLTF-TRB_CASSQGGQYNEQFF	0.000524659	1	CM	present_C2_only	no_change	1	NA	not_persist	NA	no	no
B1_CGGCTAGAGGATGGTC-1	D1	C2	yes	TRA_CAGHLVSYSSNTGKLIF-TRB_CASNKDRGLTYEQYF	0.000524659	1	CM	present_C2_only	no_change	1	NA	persist	NA	no	no
B1_CTAAGACGTAAGGGCT-1	D1	C2	yes	TRA_CAYRSETNAGKSTF-TRB_CASSSLTGGWETQYF	0.000524659	1	CM	present_C2_only	no_change	1	NA	not_persist	NA	no	no
B1_CTAAGACTCAAGAAGT-1	D1	C2	yes	TRA_CAVRDTTNAGKSTF-TRB_CAISEEGFNEKLFF	0.000524659	1	CM	present_C2_only	no_change	1	NA	not_persist	NA	no	no
B1_CTTAACTCAGACACTT-1	D1	C2	yes	TRB_CASSLWDNEQFF	0.000524659	1	CM	present_C2_only	no_change	1	NA	not_persist	NA	no	no
B1_GACGTGCAGCGATCCC-1	D1	C2	yes	TRA_CAVGIHSGGGADGLTF-TRB_CASSLGGEPGDEQYF	0.000524659	1	CM	present_C2_only	no_change	1	NA	not_persist	NA	no	no
B1_GACGTGCTCTGTCTCG-1	D1	C2	yes	TRB_CASNKDRGLTYEQYF	0.000524659	1	CM	present_C2_only	no_change	1	NA	persist	NA	no	no
B1_GCATGTAAGTCCATAC-1	D1	C2	yes	TRA_CAETSTNRDDKIIF-TRB_CASSDFGLAGNEQFF	0.000524659	1	CM	present_C2_only	no_change	1	NA	not_persist	NA	no	no
B1_GCGGGTTCATCCAACA-1	D1	C2	yes	TRA_CAMRESGNSGNTPLVF-TRB_CSARAFPGLADYNEQFF	0.000524659	1	CM	present_C2_only	no_change	1	NA	not_persist	NA	no	no
B1_GGTGAAGGTATAATGG-1	D1	C2	yes	TRA_CAMRDRGELTGGGNKLTF-TRB_CASSISGGPNEQFF	0.000524659	1	CM	present_C2_only	no_change	1	NA	persist	NA	no	no
B1_GTACGTAGTCCCTACT-1	D1	C2	yes	TRA_CAGAGMWNAGNMLTF-TRB_CASSLRMMNTEAFF	0.000524659	1	CM	present_C2_only	no_change	1	NA	not_persist	NA	no	no
B1_GTCCTCATCCTAGGGC-1	D1	C2	yes	TRA_CLVVFTGGGNKLTF-TRB_CASSMGGGTFEQYF	0.000524659	1	CM	present_C2_only	no_change	1	NA	not_persist	NA	no	no
B1_TAGTGGTAGTAACCCT-1	D1	C2	yes	TRA_CAVNDARLMF-TRB_CASSSSTGTHKETQYF	0.000524659	1	CM	present_C2_only	no_change	1	NA	not_persist	NA	no	no
B1_TGACGGCCAATCGGTT-1	D1	C2	yes	TRB_CASSFLVNTIYF	0.000524659	1	CM	present_C2_only	no_change	1	NA	not_persist	NA	no	no
B2_AAACCTGAGACTAGGC-1	D2	C2	yes	TRB_CATLGLAGRGQETQYF	0.00105152	1	CM	present_C2_only	no_change	1	NA	not_persist	NA	no	no
B2_AAACCTGAGCTCCCAG-1	D2	C2	yes	TRA_CADPQGGSEKLVF-TRA2_CAVGASKIIF-TRB_CASSVGGSSSGQYF	0.00105152	1	CM	present_C2_only	no_change	1	NA	not_persist	NA	no	no
B2_AAACCTGTCGAGGTAG-1	D2	C2	yes	TRA_CVVSDQQGGSYIPTF-TRB_CASSSSGSASSYNEQFF	0.00105152	1	CM	present_C2_only	no_change	1	NA	persist	NA	no	no
B2_AAACGGGAGGATATAC-1	D2	C2	yes	TRA_CAASSPSGGSYIPTF-TRB_CASSYGTGEASGLPYEQYF	0.00630915	3	CM	present_C1_C2	no_change	0.684645	NA	persist	NA	no	no
B2_AAACGGGCAAGTTGTC-1	D2	C2	yes	TRA_CAVGASKIIF-TRB_CASSFGTYGYTF	0.11041	4	CM	present_C1_C2	no_change	0.546671	NA	persist	NA	no	no
B2_AAAGATGAGTAGCGGT-1	D2	C2	yes	TRB_CATSTSGSEQYF	0.00105152	1	CM	present_C2_only	no_change	1	NA	not_persist	NA	no	no
B2_AAAGATGGTGATGCCC-1	D2	C2	yes	TRB_CSGASGSWYNEQFF	0.00105152	1	CM	present_C2_only	no_change	1	NA	not_persist	NA	no	no
B2_AAAGTAGCATAGGATA-1	D2	C2	yes	TRB_CAGGRGGEQYF	0.00105152	1	CM	present_C2_only	no_change	1	NA	not_persist	NA	no	no
B2_AAATGCCTCATCGCTC-1	D2	C2	yes	TRA_CAVGASKIIF-TRB_CASSFGTYGYTF	0.11041	4	CM	present_C1_C2	no_change	0.546671	NA	persist	NA	no	no
B2_AACACGTGTACCATCA-1	D2	C2	yes	TRA_CATDALDSNYQLIW-TRB_CASSRTGNTGELFF	0.00210305	1	CM	present_C2_only	no_change	1	NA	not_persist	NA	no	no
B2_AACCATGCATAACCTG-1	D2	C2	yes	TRA_CAVGASKIIF-TRB_CASSFGTYGYTF	0.11041	4	CM	present_C1_C2	no_change	0.546671	NA	persist	NA	no	no
B2_AACCGCGGTCCAGTGC-1	D2	C2	yes	TRA_CAASVNTGGFKTIF-TRB_CASSPGRGPYGYTF	0.00105152	1	CM	present_C2_only	no_change	1	NA	not_persist	NA	no	no
B2_AACGTTGGTCTCCACT-1	D2	C2	yes	TRA_CAVNSGGSNYKLTF-TRB_CASSGLAATDTQYF	0.00105152	1	CM	present_C2_only	no_change	1	NA	not_persist	NA	no	yes
B2_AACTGGTCATCACGTA-1	D2	C2	yes	TRA_CAVGASKIIF-TRB_CASSFGTYGYTF	0.11041	4	CM	present_C1_C2	no_change	0.546671	NA	persist	NA	no	no
B2_AACTGGTGTTGTGGAG-1	D2	C2	yes	TRA_CAVGASKIIF-TRB_CASSFGTYGYTF	0.11041	4	CM	present_C1_C2	no_change	0.546671	NA	persist	NA	no	no
B2_AACTTTCAGAATTCCC-1	D2	C2	yes	TRA_CAVRSGGYQKVTF-TRB_CASSPGPLANYGYTF	0.00105152	1	CM	present_C2_only	no_change	1	NA	not_persist	NA	no	no
B2_AACTTTCAGTACTTGC-1	D2	C2	yes	TRA_CADLDTGTASKLTF-TRB_CASSNPPYEQYF	0.00105152	1	CM	present_C2_only	no_change	1	NA	not_persist	NA	no	no
B2_AACTTTCGTACCTACA-1	D2	C2	yes	TRA_CAVGASKIIF-TRB_CASSFGTYGYTF	0.11041	4	CM	present_C1_C2	no_change	0.546671	NA	persist	NA	no	no
B2_AACTTTCGTATATGAG-1	D2	C2	yes	TRA_CAVGASKIIF-TRB_CASSFGTYGYTF	0.11041	4	CM	present_C1_C2	no_change	0.546671	NA	persist	NA	no	no
B2_AAGACCTGTACCATCA-1	D2	C2	yes	TRA_CAGQLPAQGGSEKLVF-TRB_CASSFPMTGLVPDIQYF	0.00105152	1	CM	present_C2_only	no_change	1	NA	not_persist	NA	no	no
B2_AAGCCGCTCAGGTAAA-1	D2	C2	yes	TRA_CAFMNRDDKIIF-TRB_CASSFGTYGYTF	0.00105152	1	CM	present_C2_only	no_change	1	NA	persist	NA	no	no
B2_AAGGAGCCATATACCG-1	D2	C2	yes	TRA_CAVRETDSWGKLQF-TRB_CASSQGQSSYEQYF	0.00105152	1	CM	present_C2_only	no_change	1	NA	not_persist	NA	yes	no
B2_AAGGTTCGTTCGGGCT-1	D2	C2	yes	TRA_CAMSLDSSYKLIF-TRB_CASSYAGINQPQHF	0.00105152	1	CM	present_C2_only	no_change	1	NA	not_persist	NA	no	no
B2_AAGTCTGGTCCTCTTG-1	D2	C2	yes	TRA_CAYRALEGFNKFYF-TRB_CASSFGFEGYGYTF	0.00105152	1	CM	present_C2_only	no_change	1	NA	not_persist	NA	no	no
B2_AAGTCTGGTCGCCATG-1	D2	C2	yes	TRA_CAGAYSGGGADGLTF-TRB_CASSLGRYNEQFF	0.00105152	1	CM	present_C2_only	no_change	1	NA	not_persist	NA	no	no
B2_AATCGGTAGACAGACC-1	D2	C2	yes	TRB_CASSPRPGGNIQYF	0.00105152	1	CM	present_C2_only	no_change	1	NA	not_persist	NA	no	no
B2_AATCGGTAGCGTAGTG-1	D2	C2	yes	TRB_CASSPRDREELLNQPQHF	0.00105152	1	CM	present_C2_only	no_change	1	NA	not_persist	NA	no	no
B2_AATCGGTAGTGACATA-1	D2	C2	yes	TRB_CASSFGTYGYTF	0.0136698	3	CM	present_C1_C2	shrink	0.0183768	NA	persist	NA	no	no
B2_ACACCAAAGTCGAGTG-1	D2	C2	yes	TRB_CASSLLIVQGALIGEQFF	0.00105152	1	CM	present_C2_only	no_change	1	NA	not_persist	NA	no	no
B2_ACACCCTTCGGCGCTA-1	D2	C2	yes	TRA_CAVGASKIIF-TRB_CASSFGTYGYTF	0.11041	4	CM	present_C1_C2	no_change	0.546671	NA	persist	NA	no	no
B2_ACACCGGAGAAGATTC-1	D2	C2	yes	TRA_CATDRTDSSYKLIF-TRB_CSVEGLAGVETQYF	0.00105152	1	CM	present_C2_only	no_change	1	NA	not_persist	NA	no	no
B2_ACACTGAAGTTCGCAT-1	D2	C2	yes	TRA_CALSEALAGTALIF-TRB_CASSEDSTYNEQFF	0.00105152	1	CM	present_C2_only	no_change	1	NA	not_persist	NA	no	no
B2_ACACTGACAAGCCATT-1	D2	C2	yes	TRA_CAVGASKIIF-TRB_CASSFGTYGYTF	0.11041	4	CM	present_C1_C2	no_change	0.546671	NA	persist	NA	no	no
B2_ACACTGATCACCGTAA-1	D2	C2	yes	TRA_CAVGASKIIF-TRB_CASSFGTYGYTF	0.11041	4	CM	present_C1_C2	no_change	0.546671	NA	persist	NA	no	no
B2_ACAGCCGAGTACTTGC-1	D2	C2	yes	TRA_CALYSRGDNYGQNFVF-TRB_CASSAGRGVVNTEAFF	0.00315457	2	CM	present_C2_only	no_change	0.573218	NA	not_persist	NA	no	no
B2_ACATGGTAGCTGGAAC-1	D2	C2	yes	TRA_CAMRERRNAGNMLTF-TRB_CASSLEGLAGMRDTQYF	0.00105152	1	CM	present_C2_only	no_change	1	NA	not_persist	NA	no	no
B2_ACATGGTGTATCACCA-1	D2	C2	yes	TRA_CALDQAGGGNKLTF-TRB_CASRPGTGDGYTF	0.00105152	1	CM	present_C2_only	no_change	1	NA	persist	NA	no	no
B2_ACATGGTTCTATCCTA-1	D2	C2	yes	TRA_CAVGASKIIF-TRB_CASSFGTYGYTF	0.11041	4	CM	present_C1_C2	no_change	0.546671	NA	persist	NA	no	no
B2_ACCGTAACATCGGTTA-1	D2	C2	yes	TRA_CAVGASKIIF-TRB_CASSFGTYGYTF	0.11041	4	CM	present_C1_C2	no_change	0.546671	NA	persist	NA	no	no
B2_ACCGTAAGTCAACTGT-1	D2	C2	yes	TRA_CAYRSAYGGSQGNLIF-TRB_CASSHSLGSNQPQHF	0.00105152	1	CM	present_C2_only	no_change	1	NA	not_persist	NA	no	no
B2_ACCTTTACAGCATGAG-1	D2	C2	yes	TRA_CAGLGGIYNNNDMRF-TRB_CASSPTSGGSYNEQFF	0.00105152	1	CM	present_C2_only	no_change	1	NA	not_persist	NA	no	no
B2_ACGAGGATCATGTCTT-1	D2	C2	yes	TRA_CAVGASKIIF-TRB_CASSLLAAQETQYF	0.00105152	1	CM	present_C2_only	no_change	1	NA	not_persist	NA	no	no
B2_ACGATGTTCGCAGGCT-1	D2	C2	yes	TRA_CAVGASKIIF-TRB_CASSFGTYGYTF	0.11041	4	CM	present_C1_C2	no_change	0.546671	NA	persist	NA	no	no
B2_ACGCCAGCATCGACGC-1	D2	C2	yes	TRA_CAADSPGGNTPLVF-TRB_CASSQTQTGNTEAFF	0.00105152	1	CM	present_C2_only	no_change	1	NA	not_persist	NA	no	no
B2_ACGCCGAGTCTGGTCG-1	D2	C2	yes	TRA_CAAQDSNAGGTSYGKLTF-TRB_CASSPQGGFTDTQYF	0.00105152	1	CM	present_C2_only	no_change	1	NA	not_persist	NA	no	no
B2_ACGGAGATCATCATTC-1	D2	C2	yes	TRB_CASSPMIEGSYGYTF	0.00105152	1	CM	present_C2_only	no_change	1	NA	persist	NA	no	no
B2_ACGGCCAGTCAGAGGT-1	D2	C2	yes	TRA_CAVGASKIIF-TRB_CASSFGTYGYTF	0.11041	4	CM	present_C1_C2	no_change	0.546671	NA	persist	NA	no	no
B2_ACGGCCAGTGCTAGCC-1	D2	C2	yes	TRA_CVVTHDYKLSF-TRB_CASSSDRGNTEAFF	0.00105152	1	CM	present_C2_only	no_change	1	NA	not_persist	NA	no	no
B2_ACGGGCTAGACTAAGT-1	D2	C2	yes	TRB_CASSLYSYEQYF	0.00105152	1	CM	present_C2_only	no_change	1	NA	not_persist	NA	no	no
B2_ACTATCTCACATTAGC-1	D2	C2	yes	TRA_CALTKTDKLIF-TRB_CASSLGYSNQPQHF	0.00105152	1	CM	present_C2_only	no_change	1	NA	not_persist	NA	no	no
B2_ACTGAACAGCTTCGCG-1	D2	C2	yes	TRA_CSVLLCPDTYGQNFVF-TRB_CASSSSPGSGHLYEQYF	0.00105152	1	CM	present_C2_only	no_change	1	NA	not_persist	NA	no	no
B2_ACTGAACCACGGTGTC-1	D2	C2	yes	TRA_CALERDAGNNRKLIW-TRB_CASSSTRGRAGAYNEQFF	0.00105152	1	CM	present_C2_only	no_change	1	NA	not_persist	NA	no	no
B2_ACTGAACTCGTTGCCT-1	D2	C2	yes	TRB_CATSRTSGLVELFF	0.00105152	1	CM	present_C2_only	no_change	1	NA	not_persist	NA	no	no
B2_ACTGAGTAGCTCAACT-1	D2	C2	yes	TRB_CAVHEGNTGELFF	0.00105152	1	CM	present_C2_only	no_change	1	NA	not_persist	NA	no	no
B2_ACTGATGAGCAGGCTA-1	D2	C2	yes	TRB_CASSLTSGKVVGETQYF	0.00105152	1	CM	present_C2_only	no_change	1	NA	not_persist	NA	no	no
B2_ACTGATGGTACGACCC-1	D2	C2	yes	TRA_CALSDLTDSWGKLQF-TRB_CASSYELGQASEQFF	0.00105152	1	CM	present_C2_only	no_change	1	NA	persist	NA	no	no
B2_ACTGATGTCAGCGACC-1	D2	C2	yes	TRA_CAVPERYYGGSQGNLIF-TRB_CATRTVSNQPQHF	0.00105152	1	CM	present_C2_only	no_change	1	NA	not_persist	NA	no	no
B2_ACTGCTCCAATCCGAT-1	D2	C2	yes	TRA_CAVGASKIIF-TRB_CASSFGTYGYTF	0.11041	4	CM	present_C1_C2	no_change	0.546671	NA	persist	NA	no	no
B2_ACTGCTCTCCAGATCA-1	D2	C2	yes	TRB_CATSRDPVRYEQYF	0.00105152	1	CM	present_C2_only	no_change	1	NA	persist	NA	no	no
B2_ACTGTCCTCTGCTGTC-1	D2	C2	yes	TRA_CVVSAWQAGTALIF-TRB_CASSESIAGGLNEQFF	0.00315457	2	CM	present_C1_C2	no_change	1	NA	persist	NA	no	no
B2_ACTTACTCAGCTCGCA-1	D2	C2	yes	TRB_CASSGGPGLALNTGELFF	0.00105152	1	CM	present_C2_only	no_change	1	NA	not_persist	NA	no	no
B2_ACTTTCACAAGGTTTC-1	D2	C2	yes	TRB_CAWSQGLSNQPQHF	0.00105152	1	CM	present_C2_only	no_change	1	NA	not_persist	NA	no	no
B2_AGACGTTCATGCCTTC-1	D2	C2	yes	TRB_CASSLGLREGIDTQYF	0.00105152	1	CM	present_C1_C2	no_change	0.449868	NA	not_persist	NA	no	no
B2_AGAGCGAAGAAACCTA-1	D2	C2	yes	TRB_CSVESPRHADGNTIYF	0.00105152	1	CM	present_C2_only	no_change	1	NA	not_persist	NA	no	no
B2_AGATCTGGTAGCGTCC-1	D2	C2	yes	TRB_CASSLGWAYEQYF	0.00105152	1	CM	present_C2_only	no_change	1	NA	not_persist	NA	no	no
B2_AGATTGCTCGGAGGTA-1	D2	C2	yes	TRA_CALSEAGGGYNKLIF-TRB_CASSLEGGSYNEQFF	0.00105152	1	CM	present_C2_only	no_change	1	NA	not_persist	NA	yes	no
B2_AGCATACTCAACACAC-1	D2	C2	yes	TRB_CASSLLAGEDQETQYF	0.00105152	1	CM	present_C2_only	no_change	1	NA	not_persist	NA	no	no
B2_AGCCTAACATGCCACG-1	D2	C2	yes	TRA_CVVNAASGGSYIPTF-TRB_CASSSPGTPSYNEQFF	0.00105152	1	CM	present_C2_only	no_change	1	NA	not_persist	NA	no	no
B2_AGCGTATGTCTGGAGA-1	D2	C2	yes	TRA_CAVGASKIIF-TRB_CASSFGTYGYTF	0.11041	4	CM	present_C1_C2	no_change	0.546671	NA	persist	NA	no	no
B2_AGCGTATTCGGAAACG-1	D2	C2	yes	TRA_CVVSAWQAGTALIF-TRB_CASSESIAGGLNEQFF	0.00315457	2	CM	present_C1_C2	no_change	1	NA	persist	NA	no	no
B2_AGCGTATTCTTCATGT-1	D2	C2	yes	TRA_CAMREGLGGGADGLTF-TRB_CSATKPSGTDTQYF	0.00105152	1	CM	present_C1_C2	no_change	0.449868	NA	not_persist	NA	no	no
B2_AGGCCGTAGGTAAACT-1	D2	C2	yes	TRB_CASSQERGRDEKLFF	0.00105152	1	CM	present_C2_only	no_change	1	NA	not_persist	NA	no	no
B2_AGGCCGTAGGTGCTAG-1	D2	C2	yes	TRA_CAVGASKIIF-TRB_CASSFGTYGYTF	0.11041	4	CM	present_C1_C2	no_change	0.546671	NA	persist	NA	no	no
B2_AGGGAGTCACCAGTTA-1	D2	C2	yes	TRB_CATSRVRTANTEAFF	0.00105152	1	CM	present_C2_only	no_change	1	NA	not_persist	NA	no	no
B2_AGGGAGTTCTTAGCCC-1	D2	C2	yes	TRA_CAVRDLNQAGTALIF-TRB_CASSSVGDTYEQYF	0.00105152	1	CM	present_C2_only	no_change	1	NA	persist	NA	no	no
B2_AGGGTGAGTCTAGTGT-1	D2	C2	yes	TRA_CAASSPSGGSYIPTF-TRB_CASSYGTGEASGLPYEQYF	0.00630915	3	CM	present_C1_C2	no_change	0.684645	NA	persist	NA	no	no
B2_AGGTCATGTTCGAATC-1	D2	C2	yes	TRB_CASTPPAGPAYEQYF	0.00105152	1	CM	present_C2_only	no_change	1	NA	not_persist	NA	no	no
B2_AGTAGTCGTCAATACC-1	D2	C2	yes	TRA_CELGLSKVRGSTLGRLYF-TRB_CASSLNPFRSYNEQFF	0.00105152	1	CM	present_C2_only	no_change	1	NA	not_persist	NA	no	no
B2_AGTCTTTAGGTCGGAT-1	D2	C2	yes	TRB_CASSLIAGAREQYF	0.00105152	1	CM	present_C2_only	no_change	1	NA	not_persist	NA	no	no
B2_AGTGAGGGTGATGTGG-1	D2	C2	yes	TRA_CATDEGRGAQKLVF-TRB_CASSGRDGGDTEAFF	0.00105152	1	CM	present_C2_only	no_change	1	NA	persist	NA	no	no
B2_AGTTGGTAGCCGATTT-1	D2	C2	yes	TRA_CVGYLNNDMRF-TRB_CASSTTSGRAHEQFF	0.00105152	1	CM	present_C2_only	no_change	1	NA	not_persist	NA	no	no
B2_ATAACGCGTCTGATCA-1	D2	C2	yes	TRA_CALSGLRDSSYKLIF-TRB_CASSYTLQGNTEAFF	0.00210305	1	CM	present_C1_C2	no_change	1	NA	persist	NA	no	no
B2_ATAAGAGTCTCGCATC-1	D2	C2	yes	TRA_CAVPWGKLQF-TRB_CASNGDSIWSYEQYF	0.00105152	1	CM	present_C2_only	no_change	1	NA	not_persist	NA	no	no
B2_ATAGACCAGCTGAACG-1	D2	C2	yes	TRA_CAVGASKIIF-TRB_CASSFGTYGYTF	0.11041	4	CM	present_C1_C2	no_change	0.546671	NA	persist	NA	no	no
B2_ATAGACCTCTGAAAGA-1	D2	C2	yes	TRA_CAVGASKIIF-TRB_CASSFGTYGYTF	0.11041	4	CM	present_C1_C2	no_change	0.546671	NA	persist	NA	no	no
B2_ATCACGAAGCTGAAAT-1	D2	C2	yes	TRA_CAVGASKIIF-TRB_CASSFGTYGYTF	0.11041	4	CM	present_C1_C2	no_change	0.546671	NA	persist	NA	no	no
B2_ATCACGACACGAAATA-1	D2	C2	yes	TRA_CAVGASKIIF-TRB_CASSFGTYGYTF	0.11041	4	CM	present_C1_C2	no_change	0.546671	NA	persist	NA	no	no
B2_ATCATCTAGGCGATAC-1	D2	C2	yes	TRA_CDLTSGSARQLTF-TRB_CASSLDLVGGDTQYF	0.00105152	1	CM	present_C2_only	no_change	1	NA	not_persist	NA	no	no
B2_ATCTACTTCCGCGGTA-1	D2	C2	yes	TRA_CAAISYNMRF-TRB_CASSSGTGGYEQYF	0.00105152	1	CM	present_C2_only	no_change	1	NA	not_persist	NA	no	no
B2_ATCTACTTCTGCAAGT-1	D2	C2	yes	TRA_CAGPSPQAGKIIF-TRB_CASSLSTGSYGYTF	0.00105152	1	CM	present_C2_only	no_change	1	NA	not_persist	NA	no	no
B2_ATCTGCCGTTAAGACA-1	D2	C2	yes	TRA_CAVGASKIIF-TRB_CASSFGTYGYTF	0.11041	4	CM	present_C1_C2	no_change	0.546671	NA	persist	NA	no	no
B2_ATCTGCCTCTCCAACC-1	D2	C2	yes	TRB_CAWNSGSSTDTQYF	0.00105152	1	CM	present_C2_only	no_change	1	NA	not_persist	NA	no	no
B2_ATGAGGGAGAGATGAG-1	D2	C2	yes	TRA_CALYSRGDNYGQNFVF-TRB_CASSAGRGVVNTEAFF	0.00315457	2	CM	present_C2_only	no_change	0.573218	NA	not_persist	NA	no	no
B2_ATGAGGGGTTGGACCC-1	D2	C2	yes	TRA_CAVGASKIIF-TRB_CASSFGTYGYTF	0.11041	4	CM	present_C1_C2	no_change	0.546671	NA	persist	NA	no	no
B2_ATGAGGGTCGGTCTAA-1	D2	C2	yes	TRB_CASSFGTYGYTF	0.0136698	3	CM	present_C1_C2	shrink	0.0183768	NA	persist	NA	no	no
B2_ATGGGAGAGGCCATAG-1	D2	C2	yes	TRB_CAIIPGDSLNYGYTF	0.00105152	1	CM	present_C2_only	no_change	1	NA	not_persist	NA	no	no
B2_ATGTGTGGTAGCGCAA-1	D2	C2	yes	TRA_CAVGASKIIF-TRB_CASSFGTYGYTF	0.11041	4	CM	present_C1_C2	no_change	0.546671	NA	persist	NA	no	no
B2_ATTATCCAGACTAGAT-1	D2	C2	yes	TRA_CAFIPEGAQKLVF-TRB_CASSWGTSSNQPQHF	0.00105152	1	CM	present_C2_only	no_change	1	NA	not_persist	NA	no	no
B2_ATTGGTGGTATAGGGC-1	D2	C2	yes	TRB_CASSRQGADTEAFF	0.00105152	1	CM	present_C2_only	no_change	1	NA	not_persist	NA	no	no
B2_ATTGGTGGTGTTCTTT-1	D2	C2	yes	TRA_CVVNQDYKLSF-TRB_CASSPRQGNTEAFF	0.00105152	1	CM	present_C2_only	no_change	1	NA	not_persist	NA	yes	no
B2_CAACCAATCAGGATCT-1	D2	C2	yes	TRA_CAGTDSWGKLQF-TRB_CASSQDLHGIPTGELFF	0.00105152	1	CM	present_C2_only	no_change	1	NA	not_persist	NA	no	no
B2_CAACCTCAGTCAAGCG-1	D2	C2	yes	TRA_CAVGASKIIF-TRB_CASSFGTYGYTF	0.11041	4	CM	present_C1_C2	no_change	0.546671	NA	persist	NA	no	no
B2_CAAGTTGCATTATCTC-1	D2	C2	yes	TRA_CATAIYGQNFVF-TRB_CASSTDRYSYEQYF	0.00105152	1	CM	present_C2_only	no_change	1	NA	not_persist	NA	no	no
B2_CAAGTTGGTCATACTG-1	D2	C2	yes	TRB_CASSPLYRGMTNYGYTF	0.00105152	1	CM	present_C2_only	no_change	1	NA	not_persist	NA	no	no
B2_CACACAACACCGATAT-1	D2	C2	yes	TRA_CATDAETSGSRLTF-TRB_CASSLPEDPNEKLFF	0.00105152	1	CM	present_C2_only	no_change	1	NA	not_persist	NA	no	no
B2_CACACTCTCGTTTGCC-1	D2	C2	yes	TRA_CALRQTGANNLFF-TRB_CSARPLAGRNEQYF	0.00105152	1	CM	present_C1_C2	no_change	0.165346	NA	persist	NA	no	no
B2_CACAGGCCAGCATACT-1	D2	C2	yes	TRA_CAVGASKIIF-TRB_CASSFGTYGYTF	0.11041	4	CM	present_C1_C2	no_change	0.546671	NA	persist	NA	no	no
B2_CACAGTACATCCGGGT-1	D2	C2	yes	TRA_CAVGASKIIF-TRB_CASSFGTYGYTF	0.11041	4	CM	present_C1_C2	no_change	0.546671	NA	persist	NA	no	no
B2_CACAGTACATGAACCT-1	D2	C2	yes	TRA_CAASAFNARLMF-TRB_CASSHDRMNTEAFF	0.00105152	1	CM	present_C2_only	no_change	1	NA	not_persist	NA	no	no
B2_CACAGTAGTTCAGCGC-1	D2	C2	yes	TRA_CLVGDGWGTGRRALTF-TRB_CASSPGTGKETQYF	0.00105152	1	CM	present_C2_only	no_change	1	NA	not_persist	NA	no	no
B2_CACATAGCACGGCTAC-1	D2	C2	yes	TRA_CAVTSGAGTALIF-TRB_CASSRTGEGGDTQYF	0.00105152	1	CM	present_C2_only	no_change	1	NA	not_persist	NA	no	no
B2_CACATAGTCCAGAGGA-1	D2	C2	yes	TRA_CAVGASKIIF-TRB_CASSFGTYGYTF	0.11041	4	CM	present_C1_C2	no_change	0.546671	NA	persist	NA	no	no
B2_CACATTTTCTAACTCT-1	D2	C2	yes	TRB_CASSFGTYGYTF	0.0136698	3	CM	present_C1_C2	shrink	0.0183768	NA	persist	NA	no	no
B2_CACCACTTCCTAGGGC-1	D2	C2	yes	TRA_CAGPDSGYALNF-TRB_CASSYSPSGRVGTGELFF	0.00105152	1	CM	present_C2_only	no_change	1	NA	not_persist	NA	no	no
B2_CACCTTGAGTACATGA-1	D2	C2	yes	TRB_CASSNGLAGPYNEQFF	0.00105152	1	CM	present_C2_only	no_change	1	NA	not_persist	NA	no	no
B2_CACCTTGCATGCTAGT-1	D2	C2	yes	TRA_CAVGASKIIF-TRB_CASSFGTYGYTF	0.11041	4	CM	present_C1_C2	no_change	0.546671	NA	persist	NA	no	no
B2_CACTCCAAGTCGCCGT-1	D2	C2	yes	TRA_CVVSDRDDKIIF-TRB_CASSWNQGGTSYEQYF	0.00105152	1	CM	present_C2_only	no_change	1	NA	not_persist	NA	no	no
B2_CACTCCACACGTAAGG-1	D2	C2	yes	TRB_CASSFGTGVYNEQFF	0.00105152	1	CM	present_C2_only	no_change	1	NA	not_persist	NA	no	no
B2_CAGAATCAGAGACTTA-1	D2	C2	yes	TRA_CALSELSMDTGRRALTF-TRB_CAISEPRGLSTDTQYF	0.00105152	1	CM	present_C2_only	no_change	1	NA	not_persist	NA	no	no
B2_CAGAATCCACGGCTAC-1	D2	C2	yes	TRA_CAVGASKIIF-TRB_CASSFGTYGYTF	0.11041	4	CM	present_C1_C2	no_change	0.546671	NA	persist	NA	no	no
B2_CAGAATCCAGCTCGCA-1	D2	C2	yes	TRA_CAVGASKIIF-TRB_CASRPGLAYEQYF	0.00105152	1	CM	present_C2_only	no_change	1	NA	not_persist	NA	no	no
B2_CAGAGAGCAGCTGTTA-1	D2	C2	yes	TRA_CAVGDSNSGYALNF-TRA2_CAVPPGGEAAGNKLTF-TRB_CASSPTSVPGYEQYF	0.00105152	1	CM	present_C2_only	no_change	1	NA	not_persist	NA	no	no
B2_CAGAGAGGTTCTGGTA-1	D2	C2	yes	TRB_CASNRGSGANVLTF	0.00105152	1	CM	present_C2_only	no_change	1	NA	not_persist	NA	no	no
B2_CAGATCAGTCATATCG-1	D2	C2	yes	TRA_CAVLLLLAGNQFYF-TRB_CASSQVGSLAGKDNEQFF	0.00105152	1	CM	present_C2_only	no_change	1	NA	not_persist	NA	no	no
B2_CAGCCGAGTTTGACAC-1	D2	C2	yes	TRA_CAVDDYKLSF-TRB_CASSPFRGSGANVLTF	0.00105152	1	CM	present_C2_only	no_change	1	NA	not_persist	NA	no	no
B2_CAGCGACAGATGTTAG-1	D2	C2	yes	TRA_CAASEEGTGNQFYF-TRB_CASSSEYNEQFF	0.00105152	1	CM	present_C2_only	no_change	1	NA	not_persist	NA	no	no
B2_CAGCGACAGCGTGAGT-1	D2	C2	yes	TRB_CASRKQGAVYNSPLHF	0.00105152	1	CM	present_C2_only	no_change	1	NA	not_persist	NA	no	no
B2_CAGCGACGTAAATGAC-1	D2	C2	yes	TRA_CALSGLNNNDMRF-TRB_CASSSEGQTYNEQFF	0.00105152	1	CM	present_C2_only	no_change	1	NA	not_persist	NA	no	no
B2_CAGCGACTCAACGAAA-1	D2	C2	yes	TRA_CENYGGSQGNLIF-TRA2_CILSDYKLSF-TRB_CATSRKSYNEQFF	0.00105152	1	CM	present_C2_only	no_change	1	NA	not_persist	NA	no	no
B2_CAGCTAATCGTCTGAA-1	D2	C2	yes	TRB_CASSLAIAGVGNEQFF	0.00105152	1	CM	present_C2_only	no_change	1	NA	not_persist	NA	no	no
B2_CAGCTGGTCATGCAAC-1	D2	C2	yes	TRA_CAGRAGSSYKLIF-TRB_CASSQEGWDEQFF	0.00105152	1	CM	present_C2_only	no_change	1	NA	not_persist	NA	yes	no
B2_CAGCTGGTCTTTACGT-1	D2	C2	yes	TRA_CAGAGAHNAGNMLTF-TRB_CASSYTGGSYNEQFF	0.00105152	1	CM	present_C2_only	no_change	1	NA	not_persist	NA	no	no
B2_CAGTCCTTCTTTAGTC-1	D2	C2	yes	TRA_CAVGATSTSGTYKYIF-TRB_CSARVLFQETQYF	0.00105152	1	CM	present_C2_only	no_change	1	NA	not_persist	NA	no	no
B2_CATATGGAGCTTTGGT-1	D2	C2	yes	TRA_CAVGASKIIF-TRB_CASSFGTYGYTF	0.11041	4	CM	present_C1_C2	no_change	0.546671	NA	persist	NA	no	no
B2_CATCAAGGTTCAGGCC-1	D2	C2	yes	TRB_CASSFGTYGYTF	0.0136698	3	CM	present_C1_C2	shrink	0.0183768	NA	persist	NA	no	no
B2_CATCCACCAGGTGGAT-1	D2	C2	yes	TRA_CAVRDRDYKLSF-TRB_CSARGLFNEQFF	0.00105152	1	CM	present_C2_only	no_change	1	NA	not_persist	NA	no	no
B2_CATGACAAGCAGATCG-1	D2	C2	yes	TRA_CAVGASKIIF-TRB_CASSFGTYGYTF	0.11041	4	CM	present_C1_C2	no_change	0.546671	NA	persist	NA	no	no
B2_CATGACACACAGAGGT-1	D2	C2	yes	TRA_CAMSGSFNKFYF-TRB_CASSWGQGTDTQYF	0.00105152	1	CM	present_C2_only	no_change	1	NA	not_persist	NA	yes	no
B2_CATGCCTCAATGTTGC-1	D2	C2	yes	TRA_CAVSGGGADGLTF-TRB_CASSWRGSGELFF	0.00210305	1	CM	present_C2_only	no_change	1	NA	persist	NA	no	no
B2_CATTCGCGTCTGCCAG-1	D2	C2	yes	TRB_CASSFGTYGYTF	0.0136698	3	CM	present_C1_C2	shrink	0.0183768	NA	persist	NA	no	no
B2_CCAATCCTCAGTTTGG-1	D2	C2	yes	TRA_CAVGASKIIF-TRB_CASSFGTYGYTF	0.11041	4	CM	present_C1_C2	no_change	0.546671	NA	persist	NA	no	no
B2_CCACGGAAGCTAGTTC-1	D2	C2	yes	TRA_CALTNGNNNAGNMLTF-TRA2_CAMIFRDNYGQNFVF-TRB_CASSMFGNEQFF	0.00105152	1	CM	present_C2_only	no_change	1	NA	not_persist	NA	no	no
B2_CCACGGAGTGCACTTA-1	D2	C2	yes	TRA_CAVRISGGYNKLIF-TRB_CASSLRRSSAVGELFF	0.00105152	1	CM	present_C2_only	no_change	1	NA	not_persist	NA	no	no
B2_CCACTACCAGTATAAG-1	D2	C2	yes	TRA_CAVGASKIIF-TRB_CASSQDRSQPQHF	0.00105152	1	CM	present_C2_only	no_change	1	NA	persist	NA	no	no
B2_CCACTACCATTCACTT-1	D2	C2	yes	TRA_CAPGFYNFNKFYF-TRB_CSASESEKLFF	0.00105152	1	CM	present_C2_only	no_change	1	NA	not_persist	NA	no	no
B2_CCACTACGTGCCTGGT-1	D2	C2	yes	TRA_CAGESYSGGGADGLTF-TRB_CASSSSGMGREEETQYF	0.00105152	1	CM	present_C2_only	no_change	1	NA	not_persist	NA	no	no
B2_CCACTACTCTACTTAC-1	D2	C2	yes	TRA_CAVTPTGGGNKLTF-TRB_CASSLTSGRAGNEQFF	0.00105152	1	CM	present_C2_only	no_change	1	NA	not_persist	NA	no	no
B2_CCATGTCGTCTGGAGA-1	D2	C2	yes	TRA_CATDALDSNYQLIW-TRB_CASSRTGNTGELFF	0.00210305	1	CM	present_C2_only	no_change	1	NA	not_persist	NA	no	no
B2_CCATTCGAGGTGTGGT-1	D2	C2	yes	TRA_CATGNNQGGKLIF-TRB_CASSPSGRGFHEQYF	0.00105152	1	CM	present_C2_only	no_change	1	NA	not_persist	NA	no	no
B2_CCATTCGGTCCAGTGC-1	D2	C2	yes	TRA_CALSGLRDSSYKLIF-TRB_CASSLVGGRVHNEQFF	0.00105152	1	CM	present_C2_only	no_change	1	NA	persist	NA	no	no
B2_CCCAATCAGTCCTCCT-1	D2	C2	yes	TRA_CAVIGSGNTGKLIF-TRB_CASRPRGGQETQYF	0.00105152	1	CM	present_C2_only	no_change	1	NA	not_persist	NA	no	no
B2_CCCAATCGTGCTAGCC-1	D2	C2	yes	TRA_CAVGASKIIF-TRB_CASSFGTYGYTF	0.11041	4	CM	present_C1_C2	no_change	0.546671	NA	persist	NA	no	no
B2_CCCAGTTAGCGAAGGG-1	D2	C2	yes	TRA_CAMRESTGGTSYGKLTF-TRB_CASSYRGGRRETQYF	0.00105152	1	CM	present_C2_only	no_change	1	NA	not_persist	NA	no	no
B2_CCCAGTTTCATCGCTC-1	D2	C2	yes	TRA_CAVEISGTYKYIF-TRB_CASSREGVYNEQFF	0.00105152	1	CM	present_C2_only	no_change	1	NA	persist	NA	no	no
B2_CCGTGGAAGAAACGAG-1	D2	C2	yes	TRA_CAVGASKIIF-TRB_CASSFGTYGYTF	0.11041	4	CM	present_C1_C2	no_change	0.546671	NA	persist	NA	no	no
B2_CCGTGGACATGACGGA-1	D2	C2	yes	TRA_CAVSRRMDSSYKLIF-TRB_CASRNDREGNQPQHF	0.00105152	1	CM	present_C2_only	no_change	1	NA	not_persist	NA	no	no
B2_CCTACCACATGACATC-1	D2	C2	yes	TRB_CASSLSGLAGSYTDTQYF	0.00105152	1	CM	present_C2_only	no_change	1	NA	not_persist	NA	no	no
B2_CCTCTGAAGAGTGACC-1	D2	C2	yes	TRA_CAVREAGNNRKLIW-TRB_CATSENWRNTGELFF	0.00105152	1	CM	present_C2_only	no_change	1	NA	not_persist	NA	no	no
B2_CCTCTGAGTCTTGCGG-1	D2	C2	yes	TRA_CAVGASKIIF-TRB_CASSFGTYGYTF	0.11041	4	CM	present_C1_C2	no_change	0.546671	NA	persist	NA	no	no
B2_CCTTACGAGAGGGCTT-1	D2	C2	yes	TRB_CSARDEDRGDNYGYTF	0.00105152	1	CM	present_C2_only	no_change	1	NA	not_persist	NA	no	no
B2_CCTTACGGTTCTGAAC-1	D2	C2	yes	TRA_CAVGASKIIF-TRB_CASSFGTYGYTF	0.11041	4	CM	present_C1_C2	no_change	0.546671	NA	persist	NA	no	no
B2_CCTTCCCTCTTGTATC-1	D2	C2	yes	TRB_CASSPEVETGVYEQYF	0.00105152	1	CM	present_C2_only	no_change	1	NA	not_persist	NA	no	no
B2_CCTTCGAAGCTAGTTC-1	D2	C2	yes	TRA_CAASSPSGGSYIPTF-TRB_CASSYGTGEASGLPYEQYF	0.00630915	3	CM	present_C1_C2	no_change	0.684645	NA	persist	NA	no	no
B2_CCTTCGACAAGGTGTG-1	D2	C2	yes	TRB_CASRLTGTSIYEQYF	0.00105152	1	CM	present_C2_only	no_change	1	NA	not_persist	NA	no	no
B2_CGAACATAGGCTAGGT-1	D2	C2	yes	TRB_CSVGGGGPIYEQYF	0.00105152	1	CM	present_C2_only	no_change	1	NA	not_persist	NA	no	no
B2_CGAACATAGTTATCGC-1	D2	C2	yes	TRA_CAVGASKIIF-TRB_CASSFGTYGYTF	0.11041	4	CM	present_C1_C2	no_change	0.546671	NA	persist	NA	no	no
B2_CGAATGTCACCACCAG-1	D2	C2	yes	TRB_CASSYDGGGLGYEQYF	0.00105152	1	CM	present_C1_C2	no_change	0.449868	NA	persist	NA	no	no
B2_CGACTTCCAAAGGAAG-1	D2	C2	yes	TRA_CAVNLGGYSTLTF-TRB_CASSGGGINQPQHF	0.00105152	1	CM	present_C2_only	no_change	1	NA	not_persist	NA	no	no
B2_CGAGCACAGAAAGTGG-1	D2	C2	yes	TRA_CAVRRMDTGRRALTF-TRB_CASSLVGAEADTQYF	0.00105152	1	CM	present_C2_only	no_change	1	NA	not_persist	NA	no	no
B2_CGAGCACAGACGCACA-1	D2	C2	yes	TRB_CASSSTGQGNEQFF	0.00105152	1	CM	present_C2_only	no_change	1	NA	not_persist	NA	no	no
B2_CGAGCCAGTCCGAACC-1	D2	C2	yes	TRA_CAASSPSGGSYIPTF-TRB_CASSYGTGEASGLPYEQYF	0.00630915	3	CM	present_C1_C2	no_change	0.684645	NA	persist	NA	no	no
B2_CGAGCCAGTTCCCTTG-1	D2	C2	yes	TRA_CVVRVGNNNDMRF-TRB_CASSGRGQSYEQYF	0.00105152	1	CM	present_C2_only	no_change	1	NA	persist	NA	no	no
B2_CGATCGGCACAGGAGT-1	D2	C2	yes	TRA_CAVGASKIIF-TRB_CASSFGTYGYTF	0.11041	4	CM	present_C1_C2	no_change	0.546671	NA	persist	NA	no	no
B2_CGATGGCAGAGTCTGG-1	D2	C2	yes	TRA_CAVGASKIIF-TRB_CASSFGTYGYTF	0.11041	4	CM	present_C1_C2	no_change	0.546671	NA	persist	NA	no	no
B2_CGATGGCGTTCGTGAT-1	D2	C2	yes	TRA_CAVSERGYGGSQGNLIF-TRB_CASHSIYGTGSYEQYF	0.00210305	1	CM	present_C2_only	no_change	1	NA	persist	NA	no	no
B2_CGATTGAGTGTTTGTG-1	D2	C2	yes	TRA_CAVGASKIIF-TRB_CASSFGTYGYTF	0.11041	4	CM	present_C1_C2	no_change	0.546671	NA	persist	NA	no	no
B2_CGCGTTTGTCCCTACT-1	D2	C2	yes	TRA_CAASEGDDKIIF-TRB_CASRQGYVAFF	0.00105152	1	CM	present_C2_only	no_change	1	NA	not_persist	NA	no	no
B2_CGCTTCATCTGGCGAC-1	D2	C2	yes	TRA_CAADPSNDYKLSF-TRB_CASGGTDSYEQYF	0.00105152	1	CM	present_C2_only	no_change	1	NA	not_persist	NA	no	no
B2_CGGACGTTCAGTTTGG-1	D2	C2	yes	TRB_CASSFGTYGYTF	0.0136698	3	CM	present_C1_C2	shrink	0.0183768	NA	persist	NA	no	no
B2_CGGACTGCAGTAAGAT-1	D2	C2	yes	TRA_CILRSDYKLSF-TRB_CSVVRGIGDYGYTF	0.00105152	1	CM	present_C2_only	no_change	1	NA	not_persist	NA	no	no
B2_CGGACTGCATGCTGGC-1	D2	C2	yes	TRB_CASNIRGGGQFF	0.00105152	1	CM	present_C2_only	no_change	1	NA	not_persist	NA	no	no
B2_CGGAGCTAGAGACTAT-1	D2	C2	yes	TRB_CASSLGTRSGYTF	0.00105152	1	CM	present_C2_only	no_change	1	NA	persist	NA	no	no
B2_CGGAGCTGTCATATCG-1	D2	C2	yes	TRA_CAVDPLFGSQGNLIF-TRB_CASSLGLAESSYNEQFF	0.00105152	1	CM	present_C2_only	no_change	1	NA	not_persist	NA	no	no
B2_CGGAGCTTCCTAAGTG-1	D2	C2	yes	TRA_CVVKRYSNYQLIW-TRB_CASSSPTGVKATNEKLFF	0.00105152	1	CM	present_C2_only	no_change	1	NA	not_persist	NA	no	no
B2_CGGAGTCAGATCCGAG-1	D2	C2	yes	TRB_CASSFHTGTANTGELFF	0.00105152	1	CM	present_C2_only	no_change	1	NA	persist	NA	no	no
B2_CGGCTAGAGTCCCACG-1	D2	C2	yes	TRA_CIRMYNNNDMRF-TRB_CASSYYSSGANVLTF	0.00105152	1	CM	present_C2_only	no_change	1	NA	persist	NA	no	no
B2_CGGCTAGGTACCCAAT-1	D2	C2	yes	TRB_CSAPWPQDRNSPLHF	0.00105152	1	CM	present_C2_only	no_change	1	NA	not_persist	NA	no	no
B2_CGGCTAGTCAACCAAC-1	D2	C2	yes	TRA_CALIPRYGQNFVF-TRB_CSAATGPGELFF	0.00105152	1	CM	present_C2_only	no_change	1	NA	not_persist	NA	no	no
B2_CGGGTCACACCGGAAA-1	D2	C2	yes	TRA_CAVGASKIIF-TRB_CASSFGTYGYTF	0.11041	4	CM	present_C1_C2	no_change	0.546671	NA	persist	NA	no	no
B2_CGGTTAAAGCCCGAAA-1	D2	C2	yes	TRA_CAVAPGDSWGKLQF-TRB_CASSPVTGTGGNTIYF	0.00105152	1	CM	present_C2_only	no_change	1	NA	not_persist	NA	no	no
B2_CGGTTAACAAACCTAC-1	D2	C2	yes	TRA_CAMRDGGGTSYGKLTF-TRB_CASILGYEQFF	0.00105152	1	CM	present_C2_only	no_change	1	NA	not_persist	NA	no	no
B2_CGTAGGCAGGCATTGG-1	D2	C2	yes	TRB_CASSFSGTSGTYEQYF	0.00105152	1	CM	present_C2_only	no_change	1	NA	not_persist	NA	no	no
B2_CGTAGGCGTAGAGGAA-1	D2	C2	yes	TRA_CAYRSRWGATNKLIF-TRB_CASSLPATGAGNEQFF	0.00105152	1	CM	present_C2_only	no_change	1	NA	not_persist	NA	no	no
B2_CGTCACTGTACCATCA-1	D2	C2	yes	TRA_CAANFGNEKLTF-TRB_CASRTGPYTGELFF	0.00105152	1	CM	present_C2_only	no_change	1	NA	not_persist	NA	no	no
B2_CGTCCATAGATTACCC-1	D2	C2	yes	TRA_CAVGASKIIF-TRB_CASSFGTYGYTF	0.11041	4	CM	present_C1_C2	no_change	0.546671	NA	persist	NA	no	no
B2_CGTCTACAGCTTTGGT-1	D2	C2	yes	TRB_CASSLEVTDTQYF	0.00315457	2	CM	present_C1_C2	no_change	1	NA	persist	NA	yes	no
B2_CGTGAGCAGAGATGAG-1	D2	C2	yes	TRB_CASSMLGRSTTGELFF	0.00105152	1	CM	present_C2_only	no_change	1	NA	not_persist	NA	no	no
B2_CGTGTAACAATGGATA-1	D2	C2	yes	TRA_CAVGASKIIF-TRB_CASSFGTYGYTF	0.11041	4	CM	present_C1_C2	no_change	0.546671	NA	persist	NA	no	no
B2_CGTGTAACAGTAAGCG-1	D2	C2	yes	TRA_CAVGASKIIF-TRB_CASSFGTYGYTF	0.11041	4	CM	present_C1_C2	no_change	0.546671	NA	persist	NA	no	no
B2_CGTTCTGCATCCCACT-1	D2	C2	yes	TRA_CAEKDRGNNDMRF-TRA2_CAVPHNYGQNFVF-TRB_CAWSVPNREASNQPQHF	0.00105152	1	CM	present_C2_only	no_change	1	NA	persist	NA	no	no
B2_CGTTGGGCACCGTTGG-1	D2	C2	yes	TRA_CAVGASKIIF-TRB_CASSFGTYGYTF	0.11041	4	CM	present_C1_C2	no_change	0.546671	NA	persist	NA	no	no
B2_CGTTGGGTCTCGTATT-1	D2	C2	yes	TRA_CAVDMTGYALNF-TRB_CASSLASGNLDEQFF	0.00105152	1	CM	present_C2_only	no_change	1	NA	persist	NA	no	no
B2_CTAACTTTCTGGAGCC-1	D2	C2	yes	TRA_CAVGASKIIF-TRB_CASSFGTYGYTF	0.11041	4	CM	present_C1_C2	no_change	0.546671	NA	persist	NA	no	no
B2_CTAAGACAGAAGCCCA-1	D2	C2	yes	TRA_CAMREGRKDRLMF-TRB_CATSDRGQRAGELFF	0.00105152	1	CM	present_C2_only	no_change	1	NA	not_persist	NA	no	no
B2_CTAAGACAGTGCTGCC-1	D2	C2	yes	TRA_CAAPSAMYSGGGADGLTF-TRB_CASSLAYEQYF	0.00105152	1	CM	present_C2_only	no_change	1	NA	not_persist	NA	no	no
B2_CTAAGACCAAGTTGTC-1	D2	C2	yes	TRB_CASSLEGEGFKGNIQYF	0.00105152	1	CM	present_C2_only	no_change	1	NA	not_persist	NA	no	no
B2_CTAAGACGTAGCGCTC-1	D2	C2	yes	TRA_CAGLDNYGQNFVF-TRB_CASSPVTGREQYF	0.00105152	1	CM	present_C2_only	no_change	1	NA	persist	NA	no	no
B2_CTAATGGCAACGATGG-1	D2	C2	yes	TRA_CIVRVEYGGSQGNLIF-TRB_CASSLNTGGGFYNEQFF	0.00105152	1	CM	present_C2_only	no_change	1	NA	not_persist	NA	no	no
B2_CTACACCCAGGATTGG-1	D2	C2	yes	TRA_CAVGASKIIF-TRB_CASSFGTYGYTF	0.11041	4	CM	present_C1_C2	no_change	0.546671	NA	persist	NA	no	no
B2_CTACATTAGCGATGAC-1	D2	C2	yes	TRA_CVVTGTYKYIF-TRB_CASSQERGDTQYF	0.00105152	1	CM	present_C2_only	no_change	1	NA	not_persist	NA	no	yes
B2_CTACATTCAGCCTGTG-1	D2	C2	yes	TRA_CILRDFTNAGKSTF-TRB_CASGTTGGGEKLFF	0.00105152	1	CM	present_C2_only	no_change	1	NA	not_persist	NA	no	no
B2_CTACATTTCTAACTGG-1	D2	C2	yes	TRA_CAVCGSGNTPLVF-TRB_CASSLFYQETQYF	0.00105152	1	CM	present_C2_only	no_change	1	NA	not_persist	NA	no	no
B2_CTACCCACAGGGTATG-1	D2	C2	yes	TRA_CAVGASKIIF-TRB_CASSFGTYGYTF	0.11041	4	CM	present_C1_C2	no_change	0.546671	NA	persist	NA	no	no
B2_CTACCCATCCCAAGAT-1	D2	C2	yes	TRA_CAVGASKIIF-TRB_CASSFGTYGYTF	0.11041	4	CM	present_C1_C2	no_change	0.546671	NA	persist	NA	no	no
B2_CTAGTGACATCGGGTC-1	D2	C2	yes	TRB_CASSQSLSSYNSPLHF	0.00105152	1	CM	present_C2_only	no_change	1	NA	not_persist	NA	no	no
B2_CTCACACCATGCTAGT-1	D2	C2	yes	TRA_CAGHGDYKLSF-TRB_CASSLVGGNEKLFF	0.00105152	1	CM	present_C2_only	no_change	1	NA	not_persist	NA	no	no
B2_CTCATTATCCCGGATG-1	D2	C2	yes	TRB_CASSIVGQGIDIQYF	0.00105152	1	CM	present_C2_only	no_change	1	NA	not_persist	NA	no	no
B2_CTCGAAAAGAGGGATA-1	D2	C2	yes	TRA_CAVGASKIIF-TRB_CASSFGTYGYTF	0.11041	4	CM	present_C1_C2	no_change	0.546671	NA	persist	NA	no	no
B2_CTCGAGGGTACTCGCG-1	D2	C2	yes	TRB_CASMMGQGYEQYF	0.00105152	1	CM	present_C2_only	no_change	1	NA	not_persist	NA	no	no
B2_CTCGAGGTCAAGAAGT-1	D2	C2	yes	TRA_CAVGASKIIF-TRB_CASSFGTYGYTF	0.11041	4	CM	present_C1_C2	no_change	0.546671	NA	persist	NA	no	no
B2_CTCGTCAAGGCATTGG-1	D2	C2	yes	TRB_CASSTSGSWEQFF	0.00105152	1	CM	present_C2_only	no_change	1	NA	not_persist	NA	no	no
B2_CTCTAATAGGATTCGG-1	D2	C2	yes	TRA_CAVGASKIIF-TRB_CASRGGNTGELFF	0.00105152	1	CM	present_C2_only	no_change	1	NA	not_persist	NA	no	no
B2_CTCTGGTGTTCAGTAC-1	D2	C2	yes	TRA_CASYSGGGADGLTF-TRB_CSAADRERRYEQYF	0.00105152	1	CM	present_C2_only	no_change	1	NA	not_persist	NA	no	no
B2_CTGAAGTAGGGCTCTC-1	D2	C2	yes	TRA_CAVGASKIIF-TRB_CASSFGTYGYTF	0.11041	4	CM	present_C1_C2	no_change	0.546671	NA	persist	NA	no	no
B2_CTGATAGTCATTTGGG-1	D2	C2	yes	TRA_CAVGASKIIF-TRB_CASSFGTYGYTF	0.11041	4	CM	present_C1_C2	no_change	0.546671	NA	persist	NA	no	no
B2_CTGTGCTAGACAAAGG-1	D2	C2	yes	TRA_CAVGASKIIF-TRB_CASSLMGEDSYEQYF	0.00105152	1	CM	present_C2_only	no_change	1	NA	persist	NA	no	no
B2_CTGTTTAAGTCTTGCA-1	D2	C2	yes	TRA_CALRDDKIIF-TRA2_CALSEAMDSSYKLIF-TRB_CASSAISRGTEAFF	0.00105152	1	CM	present_C2_only	no_change	1	NA	persist	NA	no	no
B2_CTGTTTACAAGCTGAG-1	D2	C2	yes	TRA_CALSVEGYSSASKIIF-TRB_CASSLGTRLAADTQYF	0.00105152	1	CM	present_C2_only	no_change	1	NA	not_persist	NA	no	no
B2_CTGTTTATCATCGGAT-1	D2	C2	yes	TRB_CASSPGLAGISYNEQFF	0.00105152	1	CM	present_C2_only	no_change	1	NA	not_persist	NA	no	no
B2_CTTCTCTAGTCGATAA-1	D2	C2	yes	TRA_CAVRDTDNNAGNMLTF-TRB_CASSYTSLKKTQYF	0.00105152	1	CM	present_C2_only	no_change	1	NA	not_persist	NA	no	no
B2_CTTCTCTCATTGTGCA-1	D2	C2	yes	TRA_CAAPPPTTDSWGKLQF-TRB_CASSQWASEAKNIQYF	0.00105152	1	CM	present_C2_only	no_change	1	NA	not_persist	NA	no	no
B2_CTTTGCGCAGGATCGA-1	D2	C2	yes	TRA_CAVGASKIIF-TRB_CASSFGTYGYTF	0.11041	4	CM	present_C1_C2	no_change	0.546671	NA	persist	NA	no	no
B2_GAAATGATCTCGCTTG-1	D2	C2	yes	TRA_CAAIGSGGSNYKLTF-TRB_CASSHPHRGDEQYF	0.00105152	1	CM	present_C2_only	no_change	1	NA	not_persist	NA	no	no
B2_GAACATCCACATCCGG-1	D2	C2	yes	TRA_CAVGVGNYGQNFVF-TRB_CASSFETGDNPSYNEQFF	0.00105152	1	CM	present_C2_only	no_change	1	NA	not_persist	NA	no	no
B2_GAACATCTCTCAAGTG-1	D2	C2	yes	TRB_CASSFGMNTEAFF	0.00105152	1	CM	present_C2_only	no_change	1	NA	not_persist	NA	yes	no
B2_GAACCTAAGGGTGTGT-1	D2	C2	yes	TRA_CALSQPWNAGNNRKLIW-TRB_CASGPDTRYEQYF	0.00105152	1	CM	present_C2_only	no_change	1	NA	not_persist	NA	no	no
B2_GAACCTAGTAAGTGTA-1	D2	C2	yes	TRA_CAASMNNNAGNMLTF-TRB_CASSFYRWAPDTQYF	0.00105152	1	CM	present_C2_only	no_change	1	NA	not_persist	NA	no	no
B2_GAAGCAGAGACTTTCG-1	D2	C2	yes	TRB_CASSFTGTTEAFF	0.00105152	1	CM	present_C2_only	no_change	1	NA	not_persist	NA	no	no
B2_GAATGAAAGCCCAATT-1	D2	C2	yes	TRA_CAVGASKIIF-TRB_CASSFGTYGYTF	0.11041	4	CM	present_C1_C2	no_change	0.546671	NA	persist	NA	no	no
B2_GACCTGGAGAGACGAA-1	D2	C2	yes	TRA_CAASRPGGSYIPTF-TRA2_CAVSDPTGGSYIPTF-TRB_CASSSGQRHTEAFF	0.00105152	1	CM	present_C2_only	no_change	1	NA	not_persist	NA	no	no
B2_GACCTGGCAATGGACG-1	D2	C2	yes	TRA_CAVGASKIIF-TRB_CASSQQREDDNEQFF	0.00105152	1	CM	present_C2_only	no_change	1	NA	not_persist	NA	no	no
B2_GACCTGGTCTACCAGA-1	D2	C2	yes	TRA_CAVGPRMDSSYKLIF-TRB_CASSGGGGPGGVLTF	0.00105152	1	CM	present_C2_only	no_change	1	NA	persist	NA	no	no
B2_GACGCGTGTCACCTAA-1	D2	C2	yes	TRA_CVVNILGNEKLTF-TRB_CASSPLTGSNGNTIYF	0.00105152	1	CM	present_C2_only	no_change	1	NA	not_persist	NA	no	no
B2_GACGGCTCACACCGCA-1	D2	C2	yes	TRB_CASSQDLHGIPTGELFF	0.00105152	1	CM	present_C2_only	no_change	1	NA	not_persist	NA	no	no
B2_GACGTGCAGTACGTAA-1	D2	C2	yes	TRB_CASSGAGESQETQYF	0.00210305	1	CM	present_C2_only	no_change	1	NA	persist	NA	no	no
B2_GACGTGCCACCGATAT-1	D2	C2	yes	TRA_CAVRKITQGGSEKLVF-TRB_CATSRALYNEQFF	0.00105152	1	CM	present_C2_only	no_change	1	NA	not_persist	NA	no	no
B2_GACGTGCGTAAAGTCA-1	D2	C2	yes	TRA_CAVSLPPASGGSYIPTF-TRB_CATSRDPVRYEQYF	0.00105152	1	CM	present_C2_only	no_change	1	NA	persist	NA	no	no
B2_GACGTTAGTCGAAAGC-1	D2	C2	yes	TRA_CAVSDNGGSEKLVF-TRB_CACGETSGRKGYEQYF	0.00105152	1	CM	present_C2_only	no_change	1	NA	not_persist	NA	no	no
B2_GACTACAGTCGCTTCT-1	D2	C2	yes	TRB_CSVEGLAGNNEQFF	0.00105152	1	CM	present_C2_only	no_change	1	NA	not_persist	NA	no	no
B2_GACTACATCATGCTCC-1	D2	C2	yes	TRA_CATDKAAGNKLTF-TRB_CASSLAGDSAYEQYF	0.00105152	1	CM	present_C2_only	no_change	1	NA	not_persist	NA	no	no
B2_GACTGCGGTCTCCCTA-1	D2	C2	yes	TRA_CAVGASKIIF-TRB_CASSFGTYGYTF	0.11041	4	CM	present_C1_C2	no_change	0.546671	NA	persist	NA	no	no
B2_GAGCAGACAATAGAGT-1	D2	C2	yes	TRA_CAVGASKIIF-TRB_CASSFGTYGYTF	0.11041	4	CM	present_C1_C2	no_change	0.546671	NA	persist	NA	no	no
B2_GAGGTGATCCTATGTT-1	D2	C2	yes	TRA_CATDANTGNQFYF-TRB_CASSFPSGSSYNEQFF	0.00105152	1	CM	present_C2_only	no_change	1	NA	persist	NA	no	no
B2_GAGTCCGCACTCTGTC-1	D2	C2	yes	TRA_CAVTQTSYDKVIF-TRB_CASSLIREGYNEQFF	0.00105152	1	CM	present_C2_only	no_change	1	NA	not_persist	NA	no	no
B2_GAGTCCGTCGCCATAA-1	D2	C2	yes	TRB_CASSQGLAVSSSYNEQFF	0.00105152	1	CM	present_C2_only	no_change	1	NA	not_persist	NA	no	no
B2_GATCGATTCTCTTGAT-1	D2	C2	yes	TRA_CAVGASKIIF-TRB_CASSFGTYGYTF	0.11041	4	CM	present_C1_C2	no_change	0.546671	NA	persist	NA	no	no
B2_GATCGCGAGATGTGTA-1	D2	C2	yes	TRA_CVVSALTGKLIF-TRB_CAISESLGGSGSSYNEQFF	0.00105152	1	CM	present_C2_only	no_change	1	NA	not_persist	NA	no	no
B2_GATCGCGCAATGTAAG-1	D2	C2	yes	TRA_CAASAREWDRDDKIIF-TRB_CASSSERTTRYEQYF	0.00105152	1	CM	present_C2_only	no_change	1	NA	not_persist	NA	no	no
B2_GATCGCGCATTATCTC-1	D2	C2	yes	TRA_CAMTPAAAGNKLTF-TRB_CASSQVRGPGRNEQFF	0.00105152	1	CM	present_C2_only	no_change	1	NA	not_persist	NA	no	no
B2_GATCGCGGTCCGCTGA-1	D2	C2	yes	TRA_CAERGNAGNMLTF-TRB_CASSLGTDTQYF	0.00105152	1	CM	present_C2_only	no_change	1	NA	persist	NA	no	no
B2_GATCTAGAGCCACGTC-1	D2	C2	yes	TRA_CALGGTASKLTF-TRA2_CAVGASKIIF-TRB_CASSDLSAKNIQYF	0.00105152	1	CM	present_C2_only	no_change	1	NA	not_persist	NA	no	no
B2_GATCTAGGTGTGACGA-1	D2	C2	yes	TRA_CAVGASKIIF-TRB_CASSFGTYGYTF	0.11041	4	CM	present_C1_C2	no_change	0.546671	NA	persist	NA	no	no
B2_GATGCTAAGAGTCTGG-1	D2	C2	yes	TRA_CAVGASKIIF-TRB_CASSFGTYGYTF	0.11041	4	CM	present_C1_C2	no_change	0.546671	NA	persist	NA	no	no
B2_GCACATACAATCAGAA-1	D2	C2	yes	TRB_CASSAPYSGVDEQFF	0.00105152	1	CM	present_C2_only	no_change	1	NA	not_persist	NA	no	no
B2_GCAGTTAAGGACGAAA-1	D2	C2	yes	TRA_CAFMKGYTGNQFYF-TRB_CASRGAGRWSEQYF	0.00105152	1	CM	present_C2_only	no_change	1	NA	not_persist	NA	no	no
B2_GCATACACAATGGAAT-1	D2	C2	yes	TRB_CSARWYKGLGETQYF	0.00105152	1	CM	present_C2_only	no_change	1	NA	not_persist	NA	no	no
B2_GCATGATAGCTGTCTA-1	D2	C2	yes	TRA_CAVGASKIIF-TRB_CASSFGTYGYTF	0.11041	4	CM	present_C1_C2	no_change	0.546671	NA	persist	NA	no	no
B2_GCATGATGTACTTGAC-1	D2	C2	yes	TRA_CAVQDNYGQNFVF-TRB_CASSRQGPLEQFF	0.00105152	1	CM	present_C2_only	no_change	1	NA	not_persist	NA	no	no
B2_GCATGCGAGCTACCTA-1	D2	C2	yes	TRA_CVVSAWQAGTALIF-TRB_CASSESIAGGLNEQFF	0.00315457	2	CM	present_C1_C2	no_change	1	NA	persist	NA	no	no
B2_GCATGTAAGAGGTAGA-1	D2	C2	yes	TRA_CVAEDSSYKLIF-TRB_CASSQGPSTNEKLFF	0.00105152	1	CM	present_C2_only	no_change	1	NA	not_persist	NA	no	no
B2_GCATGTAAGCCAACAG-1	D2	C2	yes	TRA_CAVPTDSWGKLQF-TRB_CASSRLAGGYNEQFF	0.00210305	1	CM	present_C2_only	no_change	1	NA	not_persist	NA	yes	no
B2_GCATGTAAGCTATGCT-1	D2	C2	yes	TRA_CAVGASKIIF-TRB_CASSFGTYGYTF	0.11041	4	CM	present_C1_C2	no_change	0.546671	NA	persist	NA	no	no
B2_GCCAAATCATGGTCAT-1	D2	C2	yes	TRA_CAFSFSGNTPLVF-TRB_CASSSLDPTFDIGTGGFYEQYF	0.00105152	1	CM	present_C2_only	no_change	1	NA	not_persist	NA	no	no
B2_GCCTCTACAGCTGCTG-1	D2	C2	yes	TRA_CAVRARYYPGAGSYQLTF-TRB_CASSGNAGGYNEQFF	0.00105152	1	CM	present_C2_only	no_change	1	NA	persist	NA	no	no
B2_GCCTCTAGTTGAGTTC-1	D2	C2	yes	TRB_CASSPTLGLAGLETQYF	0.00105152	1	CM	present_C2_only	no_change	1	NA	not_persist	NA	no	no
B2_GCGCAACAGGACATTA-1	D2	C2	yes	TRB_CSARDFGTASPYEAFF	0.00105152	1	CM	present_C2_only	no_change	1	NA	not_persist	NA	no	no
B2_GCGCAACCAAGGACAC-1	D2	C2	yes	TRB_CASSLDQELYF	0.00105152	1	CM	present_C2_only	no_change	1	NA	not_persist	NA	no	no
B2_GCGCAACGTACAGTTC-1	D2	C2	yes	TRA_CAVSGGGADGLTF-TRB_CASSWRGSGELFF	0.00210305	1	CM	present_C2_only	no_change	1	NA	persist	NA	no	no
B2_GCGCAGTTCCCTGACT-1	D2	C2	yes	TRA_CAGAPTDSGTYKYIF-TRB_CASSLRSLAGDHNEQFF	0.00105152	1	CM	present_C2_only	no_change	1	NA	not_persist	NA	no	no
B2_GCTCCTAGTGTAATGA-1	D2	C2	yes	TRB_CASSLSGFDEQYF	0.00105152	1	CM	present_C2_only	no_change	1	NA	not_persist	NA	no	no
B2_GCTCCTATCATGCTCC-1	D2	C2	yes	TRA_CAVGASKIIF-TRB_CASSFGTYGYTF	0.11041	4	CM	present_C1_C2	no_change	0.546671	NA	persist	NA	no	no
B2_GCTCTGTCAAAGAATC-1	D2	C2	yes	TRA_CALGTYKYIF-TRB_CASGSLNEQYF	0.00105152	1	CM	present_C2_only	no_change	1	NA	not_persist	NA	no	no
B2_GCTCTGTGTAATAGCA-1	D2	C2	yes	TRA_CAALLKEDNNNDMRF-TRB_CASSLLAGPYNEQFF	0.00105152	1	CM	present_C2_only	no_change	1	NA	persist	NA	no	no
B2_GCTCTGTGTCTCACCT-1	D2	C2	yes	TRA_CVVNMSRGTYKYIF-TRB_CASSYGDTKETQYF	0.00105152	1	CM	present_C2_only	no_change	1	NA	not_persist	NA	no	no
B2_GCTGCAGAGGCAATTA-1	D2	C2	yes	TRA_CAVREDNYGQNFVF-TRB_CASSPGQVLSGEQYF	0.00105152	1	CM	present_C2_only	no_change	1	NA	not_persist	NA	no	no
B2_GCTGCAGTCGGATGGA-1	D2	C2	yes	TRA_CAMREGSNSGYALNF-TRB_CASSAGPGTKETQYF	0.00105152	1	CM	present_C2_only	no_change	1	NA	not_persist	NA	no	no
B2_GCTGCGAGTGATAAGT-1	D2	C2	yes	TRB_CASSLEVTDTQYF	0.00315457	2	CM	present_C1_C2	no_change	1	NA	persist	NA	yes	no
B2_GCTGCGATCATCGCTC-1	D2	C2	yes	TRA_CAVGASKIIF-TRB_CASSFGTYGYTF	0.11041	4	CM	present_C1_C2	no_change	0.546671	NA	persist	NA	no	no
B2_GCTGCTTCAAACTGTC-1	D2	C2	yes	TRA_CATDGHNNNDMRF-TRB_CASSEGPYNTGELFF	0.00105152	1	CM	present_C2_only	no_change	1	NA	not_persist	NA	no	no
B2_GCTGCTTCAGTCACTA-1	D2	C2	yes	TRA_CAASMGGGSYIPTF-TRB_CASSQVGTTNYGYTF	0.00105152	1	CM	present_C2_only	no_change	1	NA	not_persist	NA	no	no
B2_GCTTGAACAATGGACG-1	D2	C2	yes	TRA_CALRGPSGNTPLVF-TRB_CASSTSVWGNTEAFF	0.00105152	1	CM	present_C2_only	no_change	1	NA	not_persist	NA	no	no
B2_GGAACTTAGCTAACAA-1	D2	C2	yes	TRA_CAASSPSGGSYIPTF-TRB_CASSYGTGEASGLPYEQYF	0.00630915	3	CM	present_C1_C2	no_change	0.684645	NA	persist	NA	no	no
B2_GGAACTTGTTGTTTGG-1	D2	C2	yes	TRA_CALSGLNSQGAQKLVF-TRB_CASRGGVRLTEAFF	0.00105152	1	CM	present_C2_only	no_change	1	NA	not_persist	NA	no	no
B2_GGACATTTCAACGGGA-1	D2	C2	yes	TRA_CVVNPGGGGFQKLVF-TRB_CASSSNPGQGTSSTDTQYF	0.00105152	1	CM	present_C2_only	no_change	1	NA	not_persist	NA	no	no
B2_GGACGTCTCCGTTGTC-1	D2	C2	yes	TRB_CSARDSFDLYEQYF	0.00105152	1	CM	present_C2_only	no_change	1	NA	not_persist	NA	no	no
B2_GGAGCAAAGCCAGAAC-1	D2	C2	yes	TRA_CVVSAWGGGGADGLTF-TRB_CASSQAVAGVLNTGELFF	0.00105152	1	CM	present_C2_only	no_change	1	NA	not_persist	NA	no	no
B2_GGATTACCATTAGGCT-1	D2	C2	yes	TRA_CAVGASKIIF-TRB_CASSFGTYGYTF	0.11041	4	CM	present_C1_C2	no_change	0.546671	NA	persist	NA	no	no
B2_GGCTCGAGTACTCAAC-1	D2	C2	yes	TRA_CAGQLVGSGGYQKVTF-TRA2_CAVSYQAGTALIF-TRB_CASSRSGSSYNEQFF	0.00105152	1	CM	present_C2_only	no_change	1	NA	not_persist	NA	no	no
B2_GGGAATGCACAGCGTC-1	D2	C2	yes	TRA_CALSGGGAQKLVF-TRB_CASRAGGPVETQYF	0.00105152	1	CM	present_C2_only	no_change	1	NA	not_persist	NA	no	no
B2_GGGAGATCAGGCTGAA-1	D2	C2	yes	TRB_CASSLVGDRSYEQYF	0.00105152	1	CM	present_C2_only	no_change	1	NA	persist	NA	yes	no
B2_GGGATGAAGCCAACAG-1	D2	C2	yes	TRB_CASSFGTYGYTF	0.0136698	3	CM	present_C1_C2	shrink	0.0183768	NA	persist	NA	no	no
B2_GGGATGAGTACAGACG-1	D2	C2	yes	TRA_CAVPTDSWGKLQF-TRB_CASSRLAGGYNEQFF	0.00210305	1	CM	present_C2_only	no_change	1	NA	not_persist	NA	yes	no
B2_GGGATGAGTGCTGTAT-1	D2	C2	yes	TRA_CAVGASKIIF-TRB_CASSFGTYGYTF	0.11041	4	CM	present_C1_C2	no_change	0.546671	NA	persist	NA	no	no
B2_GGGCATCCAAGGGTCA-1	D2	C2	yes	TRB_CASSILGGARDTQYF	0.00105152	1	CM	present_C2_only	no_change	1	NA	not_persist	NA	no	no
B2_GGGTTGCGTACGCTGC-1	D2	C2	yes	TRA_CAVGASKIIF-TRB_CASSFGTYGYTF	0.11041	4	CM	present_C1_C2	no_change	0.546671	NA	persist	NA	no	no
B2_GGTATTGAGATATGGT-1	D2	C2	yes	TRA_CAMREPRNYGGSQGNLIF-TRB_CASSLQGAHNEQFF	0.00105152	1	CM	present_C2_only	no_change	1	NA	not_persist	NA	no	no
B2_GGTATTGCAGTGAGTG-1	D2	C2	yes	TRA_CAGPSWGKLQF-TRA2_CAMSLYTGGGNKLTF-TRB_CASSFFSGRASGANVLTF	0.00105152	1	CM	present_C2_only	no_change	1	NA	not_persist	NA	no	no
B2_GGTATTGGTATAGGGC-1	D2	C2	yes	TRA_CVVNSRGFQKLVF-TRB_CASSYLDPSKDIQYF	0.00105152	1	CM	present_C2_only	no_change	1	NA	not_persist	NA	no	no
B2_GGTGAAGGTTGGTGGA-1	D2	C2	yes	TRA_CAVGASKIIF-TRB_CASSFGTYGYTF	0.11041	4	CM	present_C1_C2	no_change	0.546671	NA	persist	NA	no	no
B2_GTAACGTCAGGGCATA-1	D2	C2	yes	TRA_CAVGASKIIF-TRB_CASSFGTYGYTF	0.11041	4	CM	present_C1_C2	no_change	0.546671	NA	persist	NA	no	no
B2_GTAACTGGTGACCAAG-1	D2	C2	yes	TRA_CAVGASKIIF-TRB_CASSFGTYGYTF	0.11041	4	CM	present_C1_C2	no_change	0.546671	NA	persist	NA	no	no
B2_GTACGTAAGAGGTTAT-1	D2	C2	yes	TRA_CAVGASKIIF-TRB_CASSFGTYGYTF	0.11041	4	CM	present_C1_C2	no_change	0.546671	NA	persist	NA	no	no
B2_GTAGGCCAGCCCAGCT-1	D2	C2	yes	TRB_CASSFGTYGYTF	0.0136698	3	CM	present_C1_C2	shrink	0.0183768	NA	persist	NA	no	no
B2_GTAGGCCCACAACGTT-1	D2	C2	yes	TRA_CAGRNYGQNFVF-TRB_CSARDSSGLSGNTIYF	0.00105152	1	CM	present_C2_only	no_change	1	NA	not_persist	NA	no	no
B2_GTAGGCCGTTGTGGAG-1	D2	C2	yes	TRA_CAASETNAGKSTF-TRB_CASSSSGEFYYNEQFF	0.00105152	1	CM	present_C2_only	no_change	1	NA	not_persist	NA	no	no
B2_GTATTCTCAGACAAGC-1	D2	C2	yes	TRA_CASPQGNTPLVF-TRB_CASSAGIQQFF	0.00105152	1	CM	present_C2_only	no_change	1	NA	not_persist	NA	no	no
B2_GTCAAGTTCTTGTTTG-1	D2	C2	yes	TRB_CASSFGTYGYTF	0.0136698	3	CM	present_C1_C2	shrink	0.0183768	NA	persist	Stable or Expanding	no	no
B2_GTCACAAAGCACAGGT-1	D2	C2	yes	TRB_CASSQGVSRPYNEQFF	0.00105152	1	CM	present_C2_only	no_change	1	NA	not_persist	NA	no	no
B2_GTCACGGAGAAGGCCT-1	D2	C2	yes	TRA_CAVGASKIIF-TRB_CASSFGTYGYTF	0.11041	4	CM	present_C1_C2	no_change	0.546671	NA	persist	NA	no	no
B2_GTCATTTCATACCATG-1	D2	C2	yes	TRA_CALSGLRDSSYKLIF-TRB_CASSYTLQGNTEAFF	0.00210305	1	CM	present_C1_C2	no_change	1	NA	persist	NA	no	no
B2_GTCATTTGTTGCCTCT-1	D2	C2	yes	TRA_CAVGASKIIF-TRB_CASSFGTYGYTF	0.11041	4	CM	present_C1_C2	no_change	0.546671	NA	persist	NA	no	no
B2_GTCATTTTCCCGACTT-1	D2	C2	yes	TRA_CALYSRGDNYGQNFVF-TRB_CASSAGRGVVNTEAFF	0.00315457	2	CM	present_C2_only	no_change	0.573218	NA	not_persist	NA	no	no
B2_GTCATTTTCGTCCAGG-1	D2	C2	yes	TRA_CAVGASKIIF-TRB_CASSFGTYGYTF	0.11041	4	CM	present_C1_C2	no_change	0.546671	NA	persist	NA	no	no
B2_GTCCTCAGTCGCTTTC-1	D2	C2	yes	TRA_CALSEAQETSGSRLTF-TRB_CAIKGLAGGIDEQYF	0.00105152	1	CM	present_C2_only	no_change	1	NA	not_persist	NA	no	no
B2_GTCCTCAGTGTATGGG-1	D2	C2	yes	TRA_CAVWDYNTDKLIF-TRB_CASRDRVRETQYF	0.00105152	1	CM	present_C2_only	no_change	1	NA	not_persist	NA	no	no
B2_GTCGGGTGTAGTGAAT-1	D2	C2	yes	TRA_CAVGASKIIF-TRB_CASSFGTYGYTF	0.11041	4	CM	present_C1_C2	no_change	0.546671	NA	persist	NA	no	no
B2_GTCGGGTTCCTTAATC-1	D2	C2	yes	TRA_CAVGASKIIF-TRB_CASSFGTYGYTF	0.11041	4	CM	present_C1_C2	no_change	0.546671	NA	persist	NA	no	no
B2_GTCTTCGAGTCACGCC-1	D2	C2	yes	TRA_CAVSRGGYQKVTF-TRB_CASRTQVANQPQHF	0.00105152	1	CM	present_C2_only	no_change	1	NA	not_persist	NA	no	no
B2_GTCTTCGCACCAGGCT-1	D2	C2	yes	TRA_CAVGASKIIF-TRB_CASSFGTYGYTF	0.11041	4	CM	present_C1_C2	no_change	0.546671	NA	persist	NA	no	no
B2_GTGAAGGTCGCTAGCG-1	D2	C2	yes	TRA_CVYGGSQGNLIF-TRB_CAWSSVSTRSYEQYF	0.00105152	1	CM	present_C2_only	no_change	1	NA	not_persist	NA	no	no
B2_GTGCAGCGTAGGGTAC-1	D2	C2	yes	TRB_CASSLRTGAGNTIYF	0.00105152	1	CM	present_C2_only	no_change	1	NA	not_persist	NA	no	no
B2_GTGCAGCTCACAGTAC-1	D2	C2	yes	TRA_CLVGDSKIIF-TRB_CASSTRPETSISYNEQFF	0.00105152	1	CM	present_C2_only	no_change	1	NA	not_persist	NA	no	no
B2_GTGCGGTGTTCCGGCA-1	D2	C2	yes	TRA_CATDYSDNRDDKIIF-TRB_CAISVAGGPYEQYF	0.00105152	1	CM	present_C2_only	no_change	1	NA	not_persist	NA	no	no
B2_GTGCTTCGTCCGTCAG-1	D2	C2	yes	TRA_CAERFQGGKLIF-TRB_CASSVTGGSYEQYF	0.00105152	1	CM	present_C2_only	no_change	1	NA	not_persist	NA	yes	no
B2_GTGGGTCGTGGACGAT-1	D2	C2	yes	TRA_CAVGLSGRGYNKLIF-TRB_CATSGDTSYEQYF	0.00105152	1	CM	present_C2_only	no_change	1	NA	not_persist	NA	no	no
B2_GTTACAGTCGGCTTGG-1	D2	C2	yes	TRA_CAVGASKIIF-TRB_CASSFGTYGYTF	0.11041	4	CM	present_C1_C2	no_change	0.546671	NA	persist	NA	no	no
B2_TAAGAGACAGGACGTA-1	D2	C2	yes	TRA_CAVGASKIIF-TRB_CASSFGTYGYTF	0.11041	4	CM	present_C1_C2	no_change	0.546671	NA	persist	NA	no	no
B2_TACCTATCAATCCAAC-1	D2	C2	yes	TRA_CAVGASKIIF-TRB_CASSFGTYGYTF	0.11041	4	CM	present_C1_C2	no_change	0.546671	NA	persist	NA	no	no
B2_TACCTATGTACGCTGC-1	D2	C2	yes	TRA_CAASTHGASGTYKYIF-TRB_CASSFGTFNEQFF	0.00105152	1	CM	present_C2_only	no_change	1	NA	not_persist	NA	no	no
B2_TACCTTAGTCAGATAA-1	D2	C2	yes	TRA_CAVIGSNDYKLSF-TRB_CASSWLEDYNEQFF	0.00105152	1	CM	present_C2_only	no_change	1	NA	not_persist	NA	no	no
B2_TACCTTAGTTGACGTT-1	D2	C2	yes	TRA_CATDEFGDYKLSF-TRB_CASSQGLAGVYEQYF	0.00105152	1	CM	present_C2_only	no_change	1	NA	not_persist	NA	no	no
B2_TACGGATTCGTACCGG-1	D2	C2	yes	TRB_CASSVALGANEQFF	0.00105152	1	CM	present_C2_only	no_change	1	NA	not_persist	NA	no	no
B2_TACGGGCAGCTATGCT-1	D2	C2	yes	TRB_CASSLGTGELFF	0.00105152	1	CM	present_C2_only	no_change	1	NA	not_persist	NA	yes	no
B2_TACGGGCAGTGCCATT-1	D2	C2	yes	TRA_CAVGGDNAGNMLTF-TRB_CASSLDPGVGYGYTF	0.00105152	1	CM	present_C2_only	no_change	1	NA	not_persist	NA	no	no
B2_TACTCATCAAGCCCAC-1	D2	C2	yes	TRA_CAVGASKIIF-TRB_CASSFGTYGYTF	0.11041	4	CM	present_C1_C2	no_change	0.546671	NA	persist	NA	no	no
B2_TACTCGCAGGACAGAA-1	D2	C2	yes	TRB_CATSDLLGAGELFF	0.00105152	1	CM	present_C2_only	no_change	1	NA	not_persist	NA	no	no
B2_TACTTACCAAGACGTG-1	D2	C2	yes	TRA_CAVGASKIIF-TRB_CASSFGTYGYTF	0.11041	4	CM	present_C1_C2	no_change	0.546671	NA	persist	NA	no	no
B2_TACTTGTGTAGATTAG-1	D2	C2	yes	TRA_CAVGASKIIF-TRB_CASSFGTYGYTF	0.11041	4	CM	present_C1_C2	no_change	0.546671	NA	persist	NA	no	no
B2_TAGACCAAGACAGGCT-1	D2	C2	yes	TRA_CAEIRPFILTGGGNKLTF-TRB_CASSIGQGAYEQYF	0.00105152	1	CM	present_C2_only	no_change	1	NA	not_persist	NA	no	no
B2_TAGCCGGCATGTTGAC-1	D2	C2	yes	TRB_CASSSRTHRNTEAFF	0.00105152	1	CM	present_C2_only	no_change	1	NA	not_persist	NA	no	no
B2_TAGGCATAGCGCCTCA-1	D2	C2	yes	TRA_CAVRGSLETSGSRLTF-TRB_CASSIGGLQGRKTQYF	0.00105152	1	CM	present_C2_only	no_change	1	NA	not_persist	NA	no	no
B2_TAGGCATAGTAGGCCA-1	D2	C2	yes	TRA_CIAYGGATNKLIF-TRB_CASSAGDTNYNSPLHF	0.00105152	1	CM	present_C2_only	no_change	1	NA	not_persist	NA	no	no
B2_TAGGCATTCGTTTGCC-1	D2	C2	yes	TRB_CASSGAGESQETQYF	0.00210305	1	CM	present_C2_only	no_change	1	NA	persist	NA	no	no
B2_TAGTTGGTCGCTTGTC-1	D2	C2	yes	TRA_CAVGASKIIF-TRB_CASSFGTYGYTF	0.11041	4	CM	present_C1_C2	no_change	0.546671	NA	persist	NA	no	no
B2_TATCAGGCAAGTCTGT-1	D2	C2	yes	TRA_CVVPPNDNQGGKLIF-TRB_CATRDGNTEAFF	0.00105152	1	CM	present_C2_only	no_change	1	NA	not_persist	NA	no	no
B2_TATCAGGCATTCTCAT-1	D2	C2	yes	TRA_CALREAAGNKLTF-TRB_CASSLGGAYYGYTF	0.00105152	1	CM	present_C2_only	no_change	1	NA	not_persist	NA	no	no
B2_TATCAGGGTCTTCGTC-1	D2	C2	yes	TRA_CALGSGTYKYIF-TRB_CASSPGPRGRYEQYF	0.00105152	1	CM	present_C2_only	no_change	1	NA	not_persist	NA	no	no
B2_TATCTCACACGACGAA-1	D2	C2	yes	TRA_CAVQARFLFSGGYNKLIF-TRB_CASSSTGQGNEQFF	0.00105152	1	CM	present_C2_only	no_change	1	NA	not_persist	NA	no	no
B2_TATCTCAGTTGCGCAC-1	D2	C2	yes	TRB_CASIGQREGPRQFF	0.00105152	1	CM	present_C2_only	no_change	1	NA	not_persist	NA	no	no
B2_TATGCCCAGCTGATAA-1	D2	C2	yes	TRB_CASSFGTYGYTF	0.0136698	3	CM	present_C1_C2	shrink	0.0183768	NA	persist	NA	no	no
B2_TATGCCCGTCTGCGGT-1	D2	C2	yes	TRA_CAAAGGGNKLTF-TRB_CASSYGTSGRAGQGGELFF	0.00105152	1	CM	present_C2_only	no_change	1	NA	not_persist	NA	no	no
B2_TATGCCCTCGGAAATA-1	D2	C2	yes	TRB_CASSLGTSGVSYEQYF	0.00105152	1	CM	present_C2_only	no_change	1	NA	not_persist	NA	no	no
B2_TATGCCCTCGGACAAG-1	D2	C2	yes	TRA_CAEAGGSYIPTF-TRB_CSVEGHDGGVSTDTQYF	0.00105152	1	CM	present_C2_only	no_change	1	NA	not_persist	NA	no	no
B2_TATTACCTCCAATGGT-1	D2	C2	yes	TRA_CALDSLGGNTPLVF-TRB_CASSSSGSSYNEQFF	0.00105152	1	CM	present_C2_only	no_change	1	NA	not_persist	NA	no	no
B2_TCAACGACATCGATGT-1	D2	C2	yes	TRB_CSAIEAGASYEQYF	0.00105152	1	CM	present_C2_only	no_change	1	NA	not_persist	NA	no	no
B2_TCACAAGTCTGCTGTC-1	D2	C2	yes	TRB_CASSFEVPLNSPLHF	0.00105152	1	CM	present_C2_only	no_change	1	NA	not_persist	NA	no	no
B2_TCACGAACACATTCGA-1	D2	C2	yes	TRA_CAVGASKIIF-TRB_CASSFGTYGYTF	0.11041	4	CM	present_C1_C2	no_change	0.546671	NA	persist	NA	no	no
B2_TCACGAACATTTGCCC-1	D2	C2	yes	TRB_CASSLPPGVDYEQYF	0.00105152	1	CM	present_C2_only	no_change	1	NA	not_persist	NA	no	no
B2_TCAGATGAGCTAAACA-1	D2	C2	yes	TRA_CIVRPWSNFGNEKLTF-TRB_CASSATSNTEAFF	0.00105152	1	CM	present_C2_only	no_change	1	NA	not_persist	NA	no	no
B2_TCAGATGTCAAACGGG-1	D2	C2	yes	TRA_CGGLIAGNMLTF-TRB_CAIAAGSSYEQYF	0.00105152	1	CM	present_C2_only	no_change	1	NA	not_persist	NA	no	no
B2_TCAGCTCAGGGATGGG-1	D2	C2	yes	TRA_CAVSETGSARQLTF-TRB_CASRGTSGSANEQFF	0.00105152	1	CM	present_C2_only	no_change	1	NA	not_persist	NA	no	no
B2_TCAGCTCGTCTTGTCC-1	D2	C2	yes	TRA_CAVGASKIIF-TRB_CASSFGTYGYTF	0.11041	4	CM	present_C1_C2	no_change	0.546671	NA	persist	NA	no	no
B2_TCAGGATAGAGACGAA-1	D2	C2	yes	TRA_CAVSERGYGGSQGNLIF-TRB_CASHSIYGTGSYEQYF	0.00210305	1	CM	present_C2_only	no_change	1	NA	persist	NA	no	no
B2_TCATTACAGACGCTTT-1	D2	C2	yes	TRB_CASSPRRLAAGTDTQYF	0.00105152	1	CM	present_C2_only	no_change	1	NA	not_persist	NA	no	no
B2_TCATTACGTGGCCCTA-1	D2	C2	yes	TRA_CAVGASKIIF-TRB_CASSFGTYGYTF	0.11041	4	CM	present_C1_C2	no_change	0.546671	NA	persist	NA	no	no
B2_TCATTACTCGAACTGT-1	D2	C2	yes	TRA_CAVSRWSGGGADGLTF-TRB_CAISESLGTYEQYF	0.00105152	1	CM	present_C2_only	no_change	1	NA	persist	NA	no	no
B2_TCATTACTCGAATGGG-1	D2	C2	yes	TRA_CAYRSQNFVF-TRB_CASSWGAGGYNEQFF	0.00105152	1	CM	present_C2_only	no_change	1	NA	not_persist	NA	no	no
B2_TCCACACTCCTGTAGA-1	D2	C2	yes	TRA_CAMREGGYSGGGADGLTF-TRB_CASSWTSGPYNEQFF	0.00105152	1	CM	present_C2_only	no_change	1	NA	persist	NA	no	no
B2_TCGCGAGGTGCACTTA-1	D2	C2	yes	TRA_CATDARDNFNKFYF-TRB_CASSLGFGGRGANVLTF	0.00105152	1	CM	present_C2_only	no_change	1	NA	not_persist	NA	no	no
B2_TCGGGACAGATGGCGT-1	D2	C2	yes	TRA_CAESSGSGNTGKLIF-TRB_CASSQGLASYEQYF	0.00105152	1	CM	present_C2_only	no_change	1	NA	persist	NA	no	no
B2_TCGGTAACATCCAACA-1	D2	C2	yes	TRA_CVVKGAAGNKLTF-TRB_CASSLSDYEQYF	0.00105152	1	CM	present_C2_only	no_change	1	NA	not_persist	NA	no	no
B2_TCTATTGCACACGCTG-1	D2	C2	yes	TRB_CASSFGTYGYTF	0.0136698	3	CM	present_C1_C2	shrink	0.0183768	NA	persist	NA	no	no
B2_TCTATTGTCGTCTGCT-1	D2	C2	yes	TRA_CAVGASKIIF-TRB_CASSFGTYGYTF	0.11041	4	CM	present_C1_C2	no_change	0.546671	NA	persist	NA	no	no
B2_TCTCTAAAGCGCCTTG-1	D2	C2	yes	TRA_CAVGASKIIF-TRB_CASSFGTYGYTF	0.11041	4	CM	present_C1_C2	no_change	0.546671	NA	persist	NA	no	no
B2_TCTTCGGCAGCCACCA-1	D2	C2	yes	TRB_CASSYSGTSYEQYF	0.00105152	1	CM	present_C2_only	no_change	1	NA	not_persist	NA	no	no
B2_TGAAAGATCCTTGCCA-1	D2	C2	yes	TRA_CILRDAGGYNKLIF-TRB_CASMPGGAGANVLTF	0.00105152	1	CM	present_C2_only	no_change	1	NA	not_persist	NA	no	no
B2_TGACAACTCGTTGACA-1	D2	C2	yes	TRA_CAVGASKIIF-TRB_CASSFGTYGYTF	0.11041	4	CM	present_C1_C2	no_change	0.546671	NA	persist	NA	no	no
B2_TGACGGCCAGACACTT-1	D2	C2	yes	TRA_CVVNRDGKFYF-TRB_CASRQQVAANYGYTF	0.00105152	1	CM	present_C2_only	no_change	1	NA	persist	NA	no	no
B2_TGACGGCTCGTATCAG-1	D2	C2	yes	TRA_CAVGASKIIF-TRB_CASSFGTYGYTF	0.11041	4	CM	present_C1_C2	no_change	0.546671	NA	persist	NA	no	no
B2_TGACTAGAGCCCAGCT-1	D2	C2	yes	TRA_CAVGASKIIF-TRB_CASSFGTYGYTF	0.11041	4	CM	present_C1_C2	no_change	0.546671	NA	persist	NA	no	no
B2_TGACTAGTCTTATCTG-1	D2	C2	yes	TRA_CAIFMDTGRRALTF-TRA2_CATDNFGNEKLTF-TRB_CASSLWNTDNEQFF	0.00105152	1	CM	present_C2_only	no_change	1	NA	not_persist	NA	no	no
B2_TGACTTTAGTACTTGC-1	D2	C2	yes	TRA_CAASDPNAGKSTF-TRA2_CAGLDNYGQNFVF-TRB_CASSPVTGREQYF	0.00105152	1	CM	present_C2_only	no_change	1	NA	persist	NA	no	no
B2_TGACTTTGTCCTCTTG-1	D2	C2	yes	TRA_CAVGASKIIF-TRB_CASSFGTYGYTF	0.11041	4	CM	present_C1_C2	no_change	0.546671	NA	persist	NA	no	no
B2_TGAGAGGAGTGGACGT-1	D2	C2	yes	TRA_CAVKPDSWGKLQF-TRB_CASSPKRGITEAFF	0.00105152	1	CM	present_C2_only	no_change	1	NA	not_persist	NA	no	no
B2_TGAGAGGCAACACCTA-1	D2	C2	yes	TRB_CATSRPQERVYTGELFF	0.00105152	1	CM	present_C2_only	no_change	1	NA	not_persist	NA	no	no
B2_TGAGAGGCAAGAGTCG-1	D2	C2	yes	TRA_CALREAGTALIF-TRB_CASSSPSTGGSNEQYF	0.00105152	1	CM	present_C2_only	no_change	1	NA	not_persist	NA	no	no
B2_TGAGCCGGTTCCCGAG-1	D2	C2	yes	TRB_CSARDPREGPFEQYF	0.00105152	1	CM	present_C2_only	no_change	1	NA	not_persist	NA	no	no
B2_TGAGCCGTCACTTACT-1	D2	C2	yes	TRB_CASSLEVTDTQYF	0.00315457	2	CM	present_C1_C2	no_change	1	NA	persist	NA	yes	no
B2_TGAGCCGTCTTTAGGG-1	D2	C2	yes	TRA_CAMREGDFFSGYALNF-TRB_CASSQILAGGHHNEQFF	0.00105152	1	CM	present_C2_only	no_change	1	NA	not_persist	NA	no	no
B2_TGATTTCCATGAAGTA-1	D2	C2	yes	TRA_CALSGAGYSTLTF-TRB_CASSFFGGNEKLFF	0.00105152	1	CM	present_C2_only	no_change	1	NA	not_persist	NA	no	no
B2_TGCACCTCACAGGTTT-1	D2	C2	yes	TRB_CASSHNTEAFF	0.00105152	1	CM	present_C2_only	no_change	1	NA	not_persist	NA	no	no
B2_TGCCCATCATGCCACG-1	D2	C2	yes	TRA_CAVGASKIIF-TRB_CASSFGTYGYTF	0.11041	4	CM	present_C1_C2	no_change	0.546671	NA	persist	NA	no	no
B2_TGCCCTAAGTGGACGT-1	D2	C2	yes	TRA_CAVSAFSGGYQKVTF-TRB_CASSLTSGGTDTQYF	0.00105152	1	CM	present_C2_only	no_change	1	NA	not_persist	NA	no	no
B2_TGCTACCCAATGTAAG-1	D2	C2	yes	TRB_CASSATSGAYEQYF	0.00105152	1	CM	present_C2_only	no_change	1	NA	not_persist	NA	no	no
B2_TGCTACCGTTCCACGG-1	D2	C2	yes	TRB_CASTLTGSSYEQYF	0.00105152	1	CM	present_C2_only	no_change	1	NA	not_persist	NA	no	no
B2_TGCTGCTGTCCTAGCG-1	D2	C2	yes	TRB_CASRGGNTGELFF	0.00105152	1	CM	present_C2_only	no_change	1	NA	not_persist	NA	no	no
B2_TGGACGCTCATAGCAC-1	D2	C2	yes	TRA_CAASAGAGKSTF-TRB_CASSPGGTSGRSNNEQFF	0.00105152	1	CM	present_C2_only	no_change	1	NA	persist	NA	no	no
B2_TGGCGCACATCTACGA-1	D2	C2	yes	TRA_CAFMNEGTDKLIF-TRB_CASSQDFLLKPGPQHF	0.00105152	1	CM	present_C2_only	no_change	1	NA	persist	NA	no	no
B2_TGGCTGGCAATAGCGG-1	D2	C2	yes	TRA_CAERRNYGQNFVF-TRB_CSARDGLNSPYEQYF	0.00105152	1	CM	present_C2_only	no_change	1	NA	not_persist	NA	no	no
B2_TGGTTAGAGCAACGGT-1	D2	C2	yes	TRA_CAVGASKIIF-TRB_CASSFGTYGYTF	0.11041	4	CM	present_C1_C2	no_change	0.546671	NA	persist	NA	no	no
B2_TGGTTCCAGTGGTAAT-1	D2	C2	yes	TRA_CAVGASKIIF-TRB_CASSFGTYGYTF	0.11041	4	CM	present_C1_C2	no_change	0.546671	NA	persist	NA	no	no
B2_TGGTTCCTCCGTAGGC-1	D2	C2	yes	TRB_CASSIGPISSQPQHF	0.00105152	1	CM	present_C2_only	no_change	1	NA	not_persist	NA	no	no
B2_TGGTTCCTCCTGTACC-1	D2	C2	yes	TRA_CAVGASKIIF-TRB_CASSPQREGNYGYTF	0.00105152	1	CM	present_C2_only	no_change	1	NA	not_persist	NA	no	no
B2_TGTATTCGTAAATACG-1	D2	C2	yes	TRA_CIRDSNYQLIW-TRB_CASSGGREPYNEQFF	0.00105152	1	CM	present_C2_only	no_change	1	NA	not_persist	NA	no	no
B2_TGTCCCAGTTGGTTTG-1	D2	C2	yes	TRA_CAFTLLTPGGFKTIF-TRB_CAISDKLLDQETQYF	0.00105152	1	CM	present_C2_only	no_change	1	NA	not_persist	NA	no	no
B2_TGTCCCATCGGTCTAA-1	D2	C2	yes	TRA_CAVGASKIIF-TRB_CASSFGTYGYTF	0.11041	4	CM	present_C1_C2	no_change	0.546671	NA	persist	NA	no	no
B2_TGTGGTAGTTCTGGTA-1	D2	C2	yes	TRA_CAVGASKIIF-TRB_CASSFGTYGYTF	0.11041	4	CM	present_C1_C2	no_change	0.546671	NA	persist	NA	no	no
B2_TGTGGTATCACCAGGC-1	D2	C2	yes	TRA_CAVGASKIIF-TRB_CASSFGTYGYTF	0.11041	4	CM	present_C1_C2	no_change	0.546671	NA	persist	NA	no	no
B2_TGTGTTTAGACCCACC-1	D2	C2	yes	TRB_CASSRWFGRVTDTQYF	0.00105152	1	CM	present_C2_only	no_change	1	NA	not_persist	NA	no	no
B2_TGTGTTTTCCGGCACA-1	D2	C2	yes	TRA_CAGLYNFNKFYF-TRB_CSVRGTHYEQYF	0.00105152	1	CM	present_C2_only	no_change	1	NA	not_persist	NA	no	no
B2_TTAGGCAAGGGTCTCC-1	D2	C2	yes	TRA_CAVGASKIIF-TRB_CASSFGTYGYTF	0.11041	4	CM	present_C1_C2	no_change	0.546671	NA	persist	NA	no	no
B2_TTATGCTAGATCCTGT-1	D2	C2	yes	TRA_CAVGASKIIF-TRB_CASSFGTYGYTF	0.11041	4	CM	present_C1_C2	no_change	0.546671	NA	persist	NA	no	no
B2_TTATGCTCACCAGGTC-1	D2	C2	yes	TRA_CAGNTGTASKLTF-TRB_CASSTGTYYNEQFF	0.00105152	1	CM	present_C2_only	no_change	1	NA	not_persist	NA	no	no
B2_TTCCCAGCAATCGAAA-1	D2	C2	yes	TRB_CASSVVGTSGEQFF	0.00105152	1	CM	present_C2_only	no_change	1	NA	not_persist	NA	no	no
B2_TTCCCAGCATCAGTAC-1	D2	C2	yes	TRA_CAGPGSGGSNYKLTF-TRB_CAISPTEVYEQYF	0.00105152	1	CM	present_C2_only	no_change	1	NA	not_persist	NA	no	no
B2_TTCGAAGCAGAGTGTG-1	D2	C2	yes	TRB_CASSFGTYGYTF	0.0136698	3	CM	present_C1_C2	shrink	0.0183768	NA	persist	Stable or Expanding	no	no
B2_TTCGAAGCATAACCTG-1	D2	C2	yes	TRA_CILRDSNTGKLIF-TRA2_CPIYNQGGKLIF-TRB_CSAWDSSYEQYF	0.00105152	1	CM	present_C2_only	no_change	1	NA	not_persist	NA	no	no
B2_TTCGGTCGTATCACCA-1	D2	C2	yes	TRA_CAVGASKIIF-TRB_CASSFGTYGYTF	0.11041	4	CM	present_C1_C2	no_change	0.546671	NA	persist	NA	no	no
B2_TTCGGTCTCGGAATCT-1	D2	C2	yes	TRA_CAVSDKEDNRLAF-TRB_CASSPWTGAGYTF	0.00105152	1	CM	present_C2_only	no_change	1	NA	not_persist	NA	no	no
B2_TTCTCCTGTTCTGGTA-1	D2	C2	yes	TRA_CAVGASKIIF-TRB_CASSFGTYGYTF	0.11041	4	CM	present_C1_C2	no_change	0.546671	NA	persist	NA	no	no
B2_TTCTTAGGTAGGCATG-1	D2	C2	yes	TRA_CAVGASKIIF-TRB_CASSFGTYGYTF	0.11041	4	CM	present_C1_C2	no_change	0.546671	NA	persist	NA	no	no
B2_TTGCGTCAGGCATGTG-1	D2	C2	yes	TRB_CASSFGTYGYTF	0.0136698	3	CM	present_C1_C2	shrink	0.0183768	NA	persist	NA	no	no
B2_TTGGAACTCTGCTTGC-1	D2	C2	yes	TRB_CASSQTGTSSRNEQFF	0.00105152	1	CM	present_C2_only	no_change	1	NA	not_persist	NA	no	no
B2_TTTACTGGTTCCACGG-1	D2	C2	yes	TRA_CAESLGTGRRALTF-TRB_CASSLRGLAGGYTGELFF	0.00105152	1	CM	present_C2_only	no_change	1	NA	not_persist	NA	no	no
B2_TTTATGCCATTGAGCT-1	D2	C2	yes	TRA_CAASSPSGGSYIPTF-TRB_CASSYGTGEASGLPYEQYF	0.00630915	3	CM	present_C1_C2	no_change	0.684645	NA	persist	NA	no	no
B2_TTTGCGCGTAAGTGTA-1	D2	C2	yes	TRA_CALIGGYGDYKLSF-TRB_CASSQEGGGGGSSYEQYF	0.00105152	1	CM	present_C2_only	no_change	1	NA	not_persist	NA	no	no
B2_TTTGGTTAGATGCCTT-1	D2	C2	yes	TRB_CASSQGSGYTF	0.00105152	1	CM	present_C2_only	no_change	1	NA	not_persist	NA	no	no
B3_AAATGCCGTCAAAGCG-1	D3	C2	yes	TRA_CAIRDQAGTALIF-TRB_CASSYSIGGGGYTF	0.000591716	1	CM	present_C2_only	no_change	0.492281	NA	NA	NA	no	no
B3_AACACGTCAGATCCAT-1	D3	C2	yes	TRA_CAMREASNSGYALNF-TRB_CASSRGGLRDTEAFF	0.000591716	1	CM	present_C2_only	no_change	0.492281	NA	NA	NA	no	no
B3_AACGTTGCAGATTGCT-1	D3	C2	yes	TRA_CAGPYAGNNRKLIW-TRB_CASSAGQSQPQHF	0.000591716	1	CM	present_C2_only	no_change	0.492281	NA	NA	NA	no	no
B3_AACTCTTTCAGCTCGG-1	D3	C2	yes	TRA_CAVSPTGNQFYF-TRB_CASSGAGVVYGYTF	0.000591716	1	CM	present_C2_only	no_change	0.492281	NA	NA	NA	no	no
B3_AACTGGTTCTGGTATG-1	D3	C2	yes	TRB_CASSEYLRSGELFF	0.000591716	1	CM	present_C2_only	no_change	0.492281	NA	NA	NA	no	no
B3_AAGACCTTCGTCGTTC-1	D3	C2	yes	TRA_CVVRSLFDAGGTSYGKLTF-TRB_CASSPSTSGGAYNAGELFF	0.000591716	1	CM	present_C2_only	no_change	0.492281	NA	NA	NA	no	no
B3_AAGTCTGCACGAAGCA-1	D3	C2	yes	TRA_CALNNAGNMLTF-TRB_CASSVAGGAYGNTIYF	0.000591716	1	CM	present_C2_only	no_change	0.492281	NA	NA	NA	no	yes
B3_AATCCAGTCACTTACT-1	D3	C2	yes	TRA_CAGPPGGYNKLIF-TRB_CASSIGTGTYEQYF	0.000591716	1	CM	present_C2_only	no_change	0.492281	NA	NA	NA	yes	no
B3_ACAGCTACATCCTAGA-1	D3	C2	yes	TRA_CAVRFNNNARLMF-TRB_CASSLERGNEQFF	0.000591716	1	CM	present_C2_only	no_change	0.492281	NA	NA	NA	yes	no
B3_ACATCAGGTCCGAACC-1	D3	C2	yes	TRB_CARLTTNNEQFF	0.000591716	1	CM	present_C2_only	no_change	0.492281	NA	NA	NA	no	no
B3_ACATCAGTCACGGTTA-1	D3	C2	yes	TRA_CAGRNAGNMLTF-TRB_CASSTSGGSYEQYF	0.000591716	1	CM	present_C2_only	no_change	0.492281	NA	NA	NA	no	no
B3_ACATCAGTCCACGTTC-1	D3	C2	yes	TRA_CAGFPGTQGGSEKLVF-TRA2_CGTERPGGGADGLTF-TRB_CASSQDPPGGLNSPLHF	0.00177515	1	CM	present_C1_C2	no_change	0.682636	NA	NA	NA	no	no
B3_ACATGGTCACGGTAGA-1	D3	C2	yes	TRA_CAVMVGAQKLVF-TRB_CASSLYARGGEGYTF	0.000591716	1	CM	present_C2_only	no_change	0.492281	NA	NA	NA	no	no
B3_ACATGGTTCATTTGGG-1	D3	C2	yes	TRA_CAMREAPQEGTPLVF-TRB_CASSERAGGASTDTQYF	0.000591716	1	CM	present_C2_only	no_change	0.492281	NA	NA	NA	no	no
B3_ACGATGTCAGATAATG-1	D3	C2	yes	TRA_CALSGSTGANSKLTF-TRA2_CAVGGPGSFLVYTGANSKLTF-TRB_CASSFPRYEAFF	0.000591716	1	CM	present_C1_C2	no_change	1	NA	NA	NA	no	no
B3_ACGGCCATCGTTGACA-1	D3	C2	yes	TRA_CAEDNYGQNFVF-TRB_CASSLRGPGVGYTEAFF	0.000591716	1	CM	present_C2_only	no_change	0.492281	NA	NA	NA	no	yes
B3_ACGGGTCAGATGTTAG-1	D3	C2	yes	TRA_CALNAGNMLTF-TRB_CASSLGTTYSNQPQHF	0.00118343	1	CM	present_C2_only	no_change	0.242268	NA	NA	NA	no	no
B3_ACGTCAAAGCAAATCA-1	D3	C2	yes	TRA_CAVRGFEESWGKLQF-TRB_CASSPLASGGPRGTQYF	0.000591716	1	CM	present_C2_only	no_change	0.492281	NA	NA	NA	no	no
B3_ACTGTCCAGCTAACAA-1	D3	C2	yes	TRA_CAVEASNTGNQFYF-TRB_CASSEGAGQGEPDTQYF	0.000591716	1	CM	present_C2_only	no_change	0.492281	NA	NA	NA	no	no
B3_ACTTACTGTCTTCTCG-1	D3	C2	yes	TRA_CAGHMEYGNKLVF-TRB_CASSLVPGAPNQPQHF	0.000591716	1	CM	present_C1_C2	no_change	1	NA	NA	NA	no	no
B3_ACTTGTTTCGGACAAG-1	D3	C2	yes	TRA_CVFTGNQFYF-TRB_CASSLVGGATDTQYF	0.000591716	1	CM	present_C2_only	no_change	0.492281	NA	NA	NA	no	no
B3_ACTTTCAGTCTTTCAT-1	D3	C2	yes	TRA_CAGLLIQGAQKLVF-TRB_CASSSASGGAFYNEQFF	0.000591716	1	CM	present_C2_only	no_change	0.492281	NA	NA	NA	no	no
B3_AGAATAGCAGTGACAG-1	D3	C2	yes	TRA_CAVDVDSSYKLIF-TRB_CAISDPGGHNEQFF	0.000591716	1	CM	present_C1_C2	no_change	1	NA	NA	NA	no	no
B3_AGAGCGAAGACCGGAT-1	D3	C2	yes	TRB_CASSEGRGGPGGELFF	0.000591716	1	CM	present_C2_only	no_change	0.492281	NA	NA	NA	no	no
B3_AGAGCTTCAAGGGTCA-1	D3	C2	yes	TRB_CASSYPPGTGSNEQFF	0.000591716	1	CM	present_C2_only	no_change	0.492281	NA	NA	NA	no	no
B3_AGATTGCCATTATCTC-1	D3	C2	yes	TRA_CALSPRTLNSGGSNYKLTF-TRB_CASSQDGSIPYEQYF	0.000591716	1	CM	present_C2_only	no_change	0.492281	NA	NA	NA	no	no
B3_AGGCCACTCGTGGACC-1	D3	C2	yes	TRB_CATRQNNEQFF	0.000591716	1	CM	present_C2_only	no_change	0.492281	NA	NA	NA	no	no
B3_AGGTCCGGTCTCTTTA-1	D3	C2	yes	TRA_CAGTRGFKTIF-TRB_CASSQSMRGAGTEAFF	0.000591716	1	CM	present_C2_only	no_change	0.492281	NA	NA	NA	no	no
B3_AGTCTTTAGAGTAATC-1	D3	C2	yes	TRA_CLVGGYSSASKIIF-TRB_CASSPTGTTSYNEQFF	0.000591716	1	CM	present_C2_only	no_change	0.492281	NA	NA	NA	no	no
B3_AGTGTCAAGCGTAATA-1	D3	C2	yes	TRA_CAVSARDDKIIF-TRB_CASGLGGGYGYTF	0.000591716	1	CM	present_C2_only	no_change	0.492281	NA	NA	NA	no	no
B3_ATAACGCTCTGACCTC-1	D3	C2	yes	TRB_CASSYSGGDIYNEQFF	0.000591716	1	CM	present_C2_only	no_change	0.492281	NA	NA	NA	no	no
B3_ATCCGAAAGGGCATGT-1	D3	C2	yes	TRA_CALSEGPGGATNKLIF-TRB_CASSPRQGTYGYTF	0.00118343	1	CM	present_C2_only	no_change	0.242268	NA	NA	NA	no	no
B3_ATCGAGTTCTTTAGTC-1	D3	C2	yes	TRA_CAVRDNYGQNFVF-TRB_CAIRQGMNTEAFF	0.000591716	1	CM	present_C2_only	no_change	0.492281	NA	NA	NA	no	no
B3_ATCTACTAGGGTGTTG-1	D3	C2	yes	TRA_CALQNYGGSQGNLIF-TRB_CASSQDSDRVNEKLFF	0.000591716	1	CM	present_C2_only	no_change	0.492281	NA	NA	NA	no	no
B3_ATTCTACCAACAACCT-1	D3	C2	yes	TRA_CAGFPGTQGGSEKLVF-TRA2_CGTERPGGGADGLTF-TRB_CASSQDPPGGLNSPLHF	0.00177515	1	CM	present_C1_C2	no_change	0.682636	NA	NA	NA	no	no
B3_CAAGATCGTGAGCGAT-1	D3	C2	yes	TRA_CAVSGGSNYQLIW-TRB_CASSHHLAGGPTGELFF	0.000591716	1	CM	present_C2_only	no_change	0.492281	NA	NA	NA	no	no
B3_CAAGGCCGTCAGAATA-1	D3	C2	yes	TRA_CALIEAGNTPLVF-TRB_CASSLGGYGYTF	0.000591716	1	CM	present_C2_only	no_change	0.492281	NA	NA	NA	no	no
B3_CAAGTTGTCCTGTAGA-1	D3	C2	yes	TRA_CAGLPIFNTGGFKTIF-TRB_CASSHTGAANQPQHF	0.000591716	1	CM	present_C2_only	no_change	0.492281	NA	NA	NA	no	no
B3_CACAAACGTGGCAAAC-1	D3	C2	yes	TRA_CAVEGGGGSNYKLTF-TRB_CASSVVGWNEQFF	0.000591716	1	CM	present_C2_only	no_change	0.492281	NA	NA	NA	no	no
B3_CACACAAAGTACACCT-1	D3	C2	yes	TRA_CAASLRGGADGLTF-TRA2_CVVNTVGGNTPLVF-TRB_CASSQGHSSNQPQHF	0.000591716	1	CM	present_C2_only	no_change	0.492281	NA	NA	NA	no	no
B3_CACATTTAGGTTACCT-1	D3	C2	yes	TRA_CAFMKLSGYALNF-TRB_CASSLGGLETQYF	0.000591716	1	CM	present_C2_only	no_change	0.492281	NA	NA	NA	yes	no
B3_CACATTTAGTAAGTAC-1	D3	C2	yes	TRA_CAAWGFNTDKLIF-TRB_CSARDLQGKSEYF	0.00118343	1	CM	present_C2_only	no_change	0.242268	NA	NA	NA	no	no
B3_CACATTTTCTAACCGA-1	D3	C2	yes	TRA_CLVGDRTDKLIF-TRB_CASTDWDRGQTEAFF	0.000591716	1	CM	present_C2_only	no_change	0.492281	NA	NA	NA	no	no
B3_CACCACTAGATGTGTA-1	D3	C2	yes	TRA_CAGEDNFNKFYF-TRB_CAISEPGTSGQETQYF	0.000591716	1	CM	present_C2_only	no_change	0.492281	NA	NA	NA	no	no
B3_CACCAGGAGAGGTTGC-1	D3	C2	yes	TRA_CAMGANQAGTALIF-TRB_CASSESGGGAKTEAFF	0.000591716	1	CM	present_C2_only	no_change	0.492281	NA	NA	NA	no	no
B3_CACCTTGAGGGCTTGA-1	D3	C2	yes	TRB_CASTTVTGSFGETQYF	0.000591716	1	CM	present_C2_only	no_change	0.492281	NA	NA	NA	no	no
B3_CAGAGAGGTATAAACG-1	D3	C2	yes	TRB_CASSDRNEQYF	0.000591716	1	CM	present_C2_only	no_change	0.492281	NA	NA	NA	no	no
B3_CAGCAGCCACGGTTTA-1	D3	C2	yes	TRB_CASSTSYRGGTQYF	0.000591716	1	CM	present_C2_only	no_change	0.492281	NA	NA	NA	no	no
B3_CAGTCCTCAGGCGATA-1	D3	C2	yes	TRA_CAFKGYSGYALNF-TRB_CSAKFGTGSHEQYF	0.000591716	1	CM	present_C2_only	no_change	0.492281	NA	NA	NA	no	no
B3_CATATGGAGGAGTTTA-1	D3	C2	yes	TRA_CAMREPPNTGGFKTIF-TRB_CASSYSAVLGNQPQHF	0.000591716	1	CM	present_C2_only	no_change	0.492281	NA	NA	NA	no	no
B3_CATATTCGTGCTTCTC-1	D3	C2	yes	TRA_CALSEGPGGATNKLIF-TRB_CASSPRQGTYGYTF	0.00118343	1	CM	present_C2_only	no_change	0.242268	NA	NA	NA	no	no
B3_CATCAGAAGATGCGAC-1	D3	C2	yes	TRB_CAITSGGFTDTQYF	0.000591716	1	CM	present_C1_C2	no_change	1	NA	NA	NA	no	no
B3_CATCAGATCCTGCTTG-1	D3	C2	yes	TRA_CAGEETSGSRLTF-TRB_CASSRGKIVSTANTEAFF	0.000591716	1	CM	present_C2_only	no_change	0.492281	NA	NA	NA	no	no
B3_CATCCACTCTCCAGGG-1	D3	C2	yes	TRB_CASSMNRDSLIF	0.000591716	1	CM	present_C2_only	no_change	0.492281	NA	NA	NA	no	no
B3_CATGCCTAGAGCCCAA-1	D3	C2	yes	TRA_CALSEVTFSGNTPLVF-TRB_CASSLLQEANYGYTF	0.000591716	1	CM	present_C2_only	no_change	0.492281	NA	NA	NA	no	no
B3_CATTATCAGAGACTTA-1	D3	C2	yes	TRB_CASSIGTGVLNEQFF	0.000591716	1	CM	present_C2_only	no_change	0.492281	NA	NA	NA	no	no
B3_CATTCGCAGAGCAATT-1	D3	C2	yes	TRA_CALSVVTSGTYKYIF-TRB_CASRSTGEDEQFF	0.000591716	1	CM	present_C2_only	no_change	0.492281	NA	NA	NA	no	no
B3_CATTCGCGTGCATCTA-1	D3	C2	yes	TRA_CALKQGMDSNYQLIW-TRB_CASSPDRDYGYTF	0.000591716	1	CM	present_C2_only	no_change	0.492281	NA	NA	NA	yes	no
B3_CCAATCCGTCTCTTAT-1	D3	C2	yes	TRA_CAVQAGGGSYIPTF-TRB_CASSSDGDQPQHF	0.000591716	1	CM	present_C2_only	no_change	0.492281	NA	NA	NA	no	no
B3_CCACTACTCTGAGTGT-1	D3	C2	yes	TRB_CASSRGVGSNQPQHF	0.00118343	1	CM	present_C1_C2	no_change	0.619187	NA	NA	NA	yes	no
B3_CCCTCCTGTCTCCACT-1	D3	C2	yes	TRA_CALSEAQGAQKLVF-TRB_CASSATGTSTDTQYF	0.000591716	1	CM	present_C2_only	no_change	0.492281	NA	NA	NA	no	no
B3_CCCTCCTTCAAGATCC-1	D3	C2	yes	TRB_CASSFTEAFF	0.000591716	1	CM	present_C1_C2	no_change	1	NA	NA	NA	no	no
B3_CCGTACTGTATTACCG-1	D3	C2	yes	TRA_CALVSFNDYKLSF-TRB_CASSLNRAEAFF	0.000591716	1	CM	present_C1_C2	no_change	1	NA	NA	NA	no	no
B3_CCTTCGAAGCAGGTCA-1	D3	C2	yes	TRA_CAMYNTDKLIF-TRB_CASSVGGTGYEQYF	0.000591716	1	CM	present_C2_only	no_change	0.492281	NA	NA	NA	no	no
B3_CCTTTCTAGTATGACA-1	D3	C2	yes	TRA_CAMREGRDSGNTPLVF-TRB_CASSQLERGHSYEQYF	0.000591716	1	CM	present_C2_only	no_change	0.492281	NA	NA	NA	no	no
B3_CGAGAAGAGTATGACA-1	D3	C2	yes	TRA_CAAWGFNTDKLIF-TRB_CSARDLQGKSEYF	0.00118343	1	CM	present_C2_only	no_change	0.242268	NA	NA	NA	no	no
B3_CGATTGACATGAAGTA-1	D3	C2	yes	TRA_CAMRGGGIQGAQKLVF-TRB_CASSRRQGLNTEAFF	0.000591716	1	CM	present_C2_only	no_change	0.492281	NA	NA	NA	no	no
B3_CGCCAAGAGTGGAGAA-1	D3	C2	yes	TRA_CALSEGDDKIIF-TRB_CATSRVVGTTNEKLFF	0.000591716	1	CM	present_C2_only	no_change	0.492281	NA	NA	NA	no	no
B3_CGCCAAGCAGTGGAGT-1	D3	C2	yes	TRA_CAVGFNTNAGKSTF-TRB_CASSLFKQDYTGELFF	0.000591716	1	CM	present_C2_only	no_change	0.492281	NA	NA	NA	no	no
B3_CGCGTTTGTTAAGAAC-1	D3	C2	yes	TRB_CASSPSPSYNEQFF	0.000591716	1	CM	present_C2_only	no_change	0.492281	NA	NA	NA	no	no
B3_CGGACACCACTAAGTC-1	D3	C2	yes	TRA_CALSEGTNAGKSTF-TRB_CASSVDSGTEAFF	0.000591716	1	CM	present_C2_only	no_change	0.492281	NA	NA	NA	no	no
B3_CGTAGGCAGTGGAGTC-1	D3	C2	yes	TRA_CAASDSGGATNKLIF-TRB_CASSLGTSWRGYTF	0.000591716	1	CM	present_C2_only	no_change	0.492281	NA	NA	NA	no	no
B3_CGTCACTAGATCCGAG-1	D3	C2	yes	TRB_CASSPSTGGDGYTF	0.000591716	1	CM	present_C2_only	no_change	0.492281	NA	NA	NA	no	no
B3_CGTCACTAGCTGCCCA-1	D3	C2	yes	TRA_CILGVSGGYQKVTF-TRB_CASSFSSHYGYTF	0.000591716	1	CM	present_C2_only	no_change	0.492281	NA	NA	NA	no	no
B3_CGTCACTTCCACGCAG-1	D3	C2	yes	TRA_CADLMDTGRRALTF-TRB_CASNRGGGAGETQYF	0.000591716	1	CM	present_C2_only	no_change	0.492281	NA	NA	NA	no	no
B3_CGTCAGGTCAGCACAT-1	D3	C2	yes	TRA_CAVSTGGFKTIF-TRB_CSVEERERYEQYF	0.000591716	1	CM	present_C2_only	no_change	0.492281	NA	NA	NA	no	no
B3_CGTCTACTCATCTGCC-1	D3	C2	yes	TRA_CAGAEYGGSQGNLIF-TRB_CASRPGGSGTEAFF	0.000591716	1	CM	present_C2_only	no_change	0.492281	NA	NA	NA	no	no
B3_CGTGAGCTCGGCCGAT-1	D3	C2	yes	TRA_CAFMKPGNNDMRF-TRA2_CAPENTGNQFYF-TRB_CASSASGQDTDTQYF	0.000591716	1	CM	present_C2_only	no_change	0.492281	NA	NA	NA	no	no
B3_CGTGTAAGTTCCACTC-1	D3	C2	yes	TRA_CAVTGTASKLTF-TRB_CASSPLSVRRTGESKNIQYF	0.000591716	1	CM	present_C2_only	no_change	0.492281	NA	NA	NA	no	no
B3_CTAACTTCAGCTCCGA-1	D3	C2	yes	TRA_CAVYNYGQNFVF-TRB_CASSPETAQRGPTNYGYTF	0.000591716	1	CM	present_C2_only	no_change	0.492281	NA	NA	NA	no	no
B3_CTACATTTCCTGTACC-1	D3	C2	yes	TRA_CALAEAGTALIF-TRB_CATSRARPGANTGELFF	0.000591716	1	CM	present_C2_only	no_change	0.492281	NA	NA	NA	no	no
B3_CTCGAAATCCTTGGTC-1	D3	C2	yes	TRA_CAVHDYGQNFVF-TRB_CASSVGSGGNEQFF	0.000591716	1	CM	present_C2_only	no_change	0.492281	NA	NA	NA	no	no
B3_CTCGTCAAGCCGTCGT-1	D3	C2	yes	TRA_CALNAGNMLTF-TRB_CASSLGTTYSNQPQHF	0.00118343	1	CM	present_C2_only	no_change	0.242268	NA	NA	NA	no	no
B3_CTCTAATGTATCACCA-1	D3	C2	yes	TRA_CAFQGDNYGQNFVF-TRA2_CVKSQGNLIF-TRB_CASSVARGGFF	0.000591716	1	CM	present_C2_only	no_change	0.492281	NA	NA	NA	no	no
B3_CTCTAATGTCAGAATA-1	D3	C2	yes	TRA_CAVRSWDNYGQNFVF-TRB_CASSEVGSGANVLTF	0.000591716	1	CM	present_C2_only	no_change	0.492281	NA	NA	NA	no	no
B3_CTGCCTAAGTGGGTTG-1	D3	C2	yes	TRA_CAMREYNDYKLSF-TRB_CSARRGQGLTDTQYF	0.000591716	1	CM	present_C2_only	no_change	0.492281	NA	NA	NA	no	no
B3_CTTAACTAGTGTACTC-1	D3	C2	yes	TRA_CALSGGGADGLTF-TRB_CASSLFSTGELFF	0.000591716	1	CM	present_C2_only	no_change	0.492281	NA	NA	NA	no	no
B3_CTTTGCGAGGCGACAT-1	D3	C2	yes	TRA_CVVSDRGGQNFVF-TRB_CASSLALGWEEIQYF	0.000591716	1	CM	present_C2_only	no_change	0.492281	NA	NA	NA	no	no
B3_GAAATGAAGACAGACC-1	D3	C2	yes	TRA_CAENGPTGGFKTIF-TRB_CATSSSGQGTGMNTEAFF	0.000591716	1	CM	present_C2_only	no_change	0.492281	NA	NA	NA	no	no
B3_GAACATCAGCGGCTTC-1	D3	C2	yes	TRA_CAVDGRGGTASKLTF-TRB_CASSPGRGYSGNTIYF	0.000591716	1	CM	present_C2_only	no_change	0.492281	NA	NA	NA	no	no
B3_GAACATCAGGAGTAGA-1	D3	C2	yes	TRA_CAVRGLEGYQKVTF-TRB_CASSLSGSTYEQYF	0.000591716	1	CM	present_C2_only	no_change	0.492281	NA	NA	NA	no	no
B3_GAATAAGGTTTCCACC-1	D3	C2	yes	TRA_CAVGPINDYKLSF-TRB_CASSLNREGYTF	0.000591716	1	CM	present_C2_only	no_change	0.492281	NA	NA	NA	no	no
B3_GACCAATGTTCGAATC-1	D3	C2	yes	TRA_CALSDYNNNDMRF-TRB_CASSIVSGRGTDTQYF	0.000591716	1	CM	present_C2_only	no_change	0.492281	NA	NA	NA	no	no
B3_GACCAATTCTTTAGGG-1	D3	C2	yes	TRB_CASSPSGHLSYEQYF	0.000591716	1	CM	present_C2_only	no_change	0.492281	NA	NA	NA	no	no
B3_GACTAACAGATGGCGT-1	D3	C2	yes	TRB_CASRKQGLNSPLHF	0.000591716	1	CM	present_C2_only	no_change	0.492281	NA	NA	NA	no	no
B3_GAGTCCGCATCTCGCT-1	D3	C2	yes	TRB_CASSRGVGSNQPQHF	0.00118343	1	CM	present_C1_C2	no_change	0.619187	NA	NA	NA	yes	no
B3_GATCGATTCCAGAGGA-1	D3	C2	yes	TRA_CAYRRTGNQFYF-TRB_CASSTSGGSNQPQHF	0.000591716	1	CM	present_C2_only	no_change	0.492281	NA	NA	NA	no	no
B3_GATGAAACAACCGCCA-1	D3	C2	yes	TRB_CASSLWGTAPREQFF	0.000591716	1	CM	present_C2_only	no_change	0.492281	NA	NA	NA	no	no
B3_GCAGTTATCGAATGGG-1	D3	C2	yes	TRB_CASSLGPATNYGYTF	0.000591716	1	CM	present_C2_only	no_change	0.492281	NA	NA	NA	no	no
B3_GCATACAGTCCGAAGA-1	D3	C2	yes	TRA_CAVKGTADNDMRF-TRB_CASSYVESNPEAFF	0.000591716	1	CM	present_C2_only	no_change	0.492281	NA	NA	NA	no	no
B3_GCATACATCTGCCAGG-1	D3	C2	yes	TRA_CALSEAAGNMLTF-TRB_CASSYSAGEATGYTF	0.00177515	1	CM	present_C1_C2	no_change	1	NA	NA	NA	no	no
B3_GCATGATCAGATGGGT-1	D3	C2	yes	TRA_CAGLIQYGGSQGNLIF-TRB_CASSYSFPGEGATNEKLFF	0.000591716	1	CM	present_C2_only	no_change	0.492281	NA	NA	NA	no	no
B3_GCCTCTAAGTGTCCCG-1	D3	C2	yes	TRA_CAVGTIQGAQKLVF-TRB_CASSQILQGPANYGYTF	0.000591716	1	CM	present_C2_only	no_change	0.492281	NA	NA	NA	no	no
B3_GCGACCACACACATGT-1	D3	C2	yes	TRA_CAGAPGGATNKLIF-TRB_CASSQADGFFYGYTF	0.000591716	1	CM	present_C2_only	no_change	0.492281	NA	NA	NA	no	no
B3_GGACGTCAGAAACCTA-1	D3	C2	yes	TRA_CAVRDRDSNYQLIW-TRB_CASSGFNRELIYGYTF	0.000591716	1	CM	present_C1_C2	no_change	1	NA	NA	NA	no	no
B3_GGACGTCAGGCACATG-1	D3	C2	yes	TRA_CAGSRSNYGQNFVF-TRA2_CAVRPSGAGSYQLTF-TRB_CASGQTGGNTGELFF	0.000591716	1	CM	present_C2_only	no_change	0.492281	NA	NA	NA	no	no
B3_GGACGTCGTAGCTAAA-1	D3	C2	yes	TRA_CAENTGGFKTIF-TRB_CSVWTSYGYTF	0.000591716	1	CM	present_C2_only	no_change	0.492281	NA	NA	NA	no	no
B3_GGCGACTGTTTAGGAA-1	D3	C2	yes	TRA_CAVRRAGKSTF-TRB_CASSLGGDNEQFF	0.000591716	1	CM	present_C2_only	no_change	0.492281	NA	NA	NA	no	no
B3_GGCGACTTCAATACCG-1	D3	C2	yes	TRA_CILRALGFGNEKLTF-TRB_CATRTDRGGENIQYF	0.000591716	1	CM	present_C2_only	no_change	0.492281	NA	NA	NA	no	no
B3_GGCTCGATCACAGGCC-1	D3	C2	yes	TRA_CALSEAQGGSEKLVF-TRB_CASSTSGTGTDTQYF	0.000591716	1	CM	present_C2_only	no_change	0.492281	NA	NA	NA	no	no
B3_GGGAATGAGCTAGTTC-1	D3	C2	yes	TRA_CAMREVLHNYGQNFVF-TRB_CAWSGLSGGASETQYF	0.000591716	1	CM	present_C2_only	no_change	0.492281	NA	NA	NA	no	no
B3_GGGAATGTCTCGAGTA-1	D3	C2	yes	TRA_CGAAVSNFGNEKLTF-TRB_CASSDRLAGEETQYF	0.000591716	1	CM	present_C2_only	no_change	0.492281	NA	NA	NA	no	no
B3_GGGAGATCAATGGTCT-1	D3	C2	yes	TRA_CAVRTGGFKTIF-TRB_CASSGRGDSPLHF	0.000591716	1	CM	present_C2_only	no_change	0.492281	NA	NA	NA	no	no
B3_GGGCATCGTCGCGTGT-1	D3	C2	yes	TRA_CATDGGLDDKIIF-TRB_CASSELGGRRSYNEQFF	0.000591716	1	CM	present_C2_only	no_change	0.492281	NA	NA	NA	no	no
B3_GGTATTGGTAAGAGAG-1	D3	C2	yes	TRB_CASSFGQVYGYTF	0.000591716	1	CM	present_C2_only	no_change	0.492281	NA	NA	NA	no	no
B3_GGTGTTAGTTGTGGCC-1	D3	C2	yes	TRA_CALSEAAGNMLTF-TRB_CASSYSAGEATGYTF	0.00177515	1	CM	present_C1_C2	no_change	1	NA	NA	NA	no	no
B3_GTAACTGAGTCAAGCG-1	D3	C2	yes	TRA_CAVSDGNTDKLIF-TRB_CASSVAPTSYTYEQYF	0.000591716	1	CM	present_C2_only	no_change	0.492281	NA	NA	NA	no	no
B3_GTACGTATCACCATAG-1	D3	C2	yes	TRA_CAYRTTNMLTF-TRB_CASSLRPEGSPLHF	0.000591716	1	CM	present_C2_only	no_change	0.492281	NA	NA	NA	no	no
B3_GTATCTTTCCGCAAGC-1	D3	C2	yes	TRA_CAGNTGNQFYF-TRB_CASSYVLAAGYTF	0.000591716	1	CM	present_C2_only	no_change	0.492281	NA	NA	NA	no	no
B3_GTCACGGTCCTTGACC-1	D3	C2	yes	TRB_CASSATSNEQFF	0.000591716	1	CM	present_C2_only	no_change	0.492281	NA	NA	NA	no	no
B3_GTCGGGTTCCGAATGT-1	D3	C2	yes	TRA_CAVRFLSGGYNKLIF-TRB_CASSQDPGSPNGYTF	0.000591716	1	CM	present_C2_only	no_change	0.492281	NA	NA	NA	no	no
B3_GTCTCGTCAGGACGTA-1	D3	C2	yes	TRA_CAVRRSGGYQKVTF-TRB_CASSLAKDGGTEAFF	0.000591716	1	CM	present_C2_only	no_change	0.492281	NA	NA	NA	no	no
B3_GTGAAGGCAGCCTTTC-1	D3	C2	yes	TRA_CAGQRGNTDKLIF-TRB_CASSSQGVVLSGELFF	0.000591716	1	CM	present_C2_only	no_change	0.492281	NA	NA	NA	no	no
B3_GTTAAGCTCAACCAAC-1	D3	C2	yes	TRA_CAALTNYGGSQGNLIF-TRB_CASSEGAGGLYNEQFF	0.000591716	1	CM	present_C2_only	no_change	0.492281	NA	NA	NA	no	no
B3_GTTCATTAGAAGGTTT-1	D3	C2	yes	TRA_CATDRGTGKLIF-TRB_CASSPQTTPGELFF	0.000591716	1	CM	present_C2_only	no_change	0.492281	NA	NA	NA	no	no
B3_GTTCATTTCAGTTGAC-1	D3	C2	yes	TRA_CIRFTYNNNDMRF-TRB_CASSGGRHPPRDTQYF	0.000591716	1	CM	present_C2_only	no_change	0.492281	NA	NA	NA	no	no
B3_GTTCTCGGTCTCCCTA-1	D3	C2	yes	TRA_CALSEAQGGNQFYF-TRB_CASSATGTSTDTQYF	0.000591716	1	CM	present_C2_only	no_change	0.492281	NA	NA	NA	no	no
B3_TACACGATCACGACTA-1	D3	C2	yes	TRA_CARTPTSGTYKYIF-TRB_CASSLDLNEKLFF	0.000591716	1	CM	present_C1_C2	no_change	1	NA	NA	NA	no	no
B3_TACTTGTGTCTGCGGT-1	D3	C2	yes	TRA_CAYINTNAGKSTF-TRB_CASSPTTSRNNEQFF	0.000591716	1	CM	present_C2_only	no_change	0.492281	NA	NA	NA	no	no
B3_TACTTGTGTTCCTCCA-1	D3	C2	yes	TRA_CAVGAINDYKLSF-TRB_CASSQNRGDAFF	0.000591716	1	CM	present_C2_only	no_change	0.492281	NA	NA	NA	no	no
B3_TAGGCATGTACGCACC-1	D3	C2	yes	TRA_CAGALSNDYKLSF-TRA2_CIVRVSGSGGYQKVTF-TRB_CASSQNRNGAFF	0.000591716	1	CM	present_C2_only	no_change	0.492281	NA	NA	NA	no	no
B3_TAGGCATGTTATCACG-1	D3	C2	yes	TRA_CAENISGAGGTSYGKLTF-TRB_CASSLTASGYEQYF	0.000591716	1	CM	present_C2_only	no_change	0.492281	NA	NA	NA	no	no
B3_TAGTGGTTCCCAACGG-1	D3	C2	yes	TRA_CADYNQGGKLIF-TRB_CASRDPRGNIQYF	0.000591716	1	CM	present_C2_only	no_change	0.492281	NA	NA	NA	no	no
B3_TAGTGGTTCTGCAGTA-1	D3	C2	yes	TRA_CGTVNNDMRF-TRB_CASSVGTGANTEAFF	0.000591716	1	CM	present_C2_only	no_change	0.492281	NA	NA	NA	no	no
B3_TAGTTGGCAAACGTGG-1	D3	C2	yes	TRA_CAGNRTSYDKVIF-TRB_CASSPVRYENTGELFF	0.000591716	1	CM	present_C2_only	no_change	0.492281	NA	NA	NA	no	no
B3_TATGCCCAGGATCGCA-1	D3	C2	yes	TRB_CASSLALGWEEIQYF	0.000591716	1	CM	present_C2_only	no_change	0.492281	NA	NA	NA	no	no
B3_TATTACCTCAGTTGAC-1	D3	C2	yes	TRA_CAGFPGTQGGSEKLVF-TRB_CASSQDPPGGLNSPLHF	0.000591716	1	CM	present_C2_only	no_change	0.492281	NA	NA	NA	no	no
B3_TCAACGAAGAAACGCC-1	D3	C2	yes	TRA_CAFMVLW-TRB_CASSPKQGKFTEAFF	0.000591716	1	CM	present_C2_only	no_change	0.492281	NA	NA	NA	no	no
B3_TCAACGACAGCGAACA-1	D3	C2	yes	TRA_CAYPDSNYQLIW-TRB_CASSPRLAGSTDTQYF	0.000591716	1	CM	present_C2_only	no_change	0.492281	NA	NA	NA	no	no
B3_TCAACGAGTACGACCC-1	D3	C2	yes	TRA_CAASPFTGNQFYF-TRB_CASSFRGGKRDTQYF	0.000591716	1	CM	present_C2_only	no_change	0.492281	NA	NA	NA	no	no
B3_TCAGCAATCCAGTATG-1	D3	C2	yes	TRA_CAFPSGTASKLTF-TRB_CASSVWDRSTDTQYF	0.000591716	1	CM	present_C2_only	no_change	0.492281	NA	NA	NA	no	no
B3_TCAGGTATCAATAAGG-1	D3	C2	yes	TRB_CASSEEFRGPNTDTQYF	0.000591716	1	CM	present_C2_only	no_change	0.492281	NA	NA	NA	no	no
B3_TCCACACTCGTTACGA-1	D3	C2	yes	TRA_CALRTGTASKLTF-TRB_CASSPGGGTGELFF	0.000591716	1	CM	present_C2_only	no_change	0.492281	NA	NA	NA	no	no
B3_TCGAGGCAGGCATGGT-1	D3	C2	yes	TRA_CAFMTPLYGQNFVF-TRB_CSARGLGQGQDTIYF	0.000591716	1	CM	present_C2_only	no_change	0.492281	NA	NA	NA	no	no
B3_TCGCGAGGTTACAGAA-1	D3	C2	yes	TRA_CAVALNDMRF-TRB_CASSQRGAVTEAFF	0.000591716	1	CM	present_C2_only	no_change	0.492281	NA	NA	NA	no	no
B3_TCGCGTTGTGCTGTAT-1	D3	C2	yes	TRA_CAGLYNDMRF-TRB_CASSLSGGANEQFF	0.000591716	1	CM	present_C2_only	no_change	0.492281	NA	NA	NA	no	no
B3_TCTATTGCATCACCCT-1	D3	C2	yes	TRB_CASSSFPRLAGNTDTQYF	0.000591716	1	CM	present_C2_only	no_change	0.492281	NA	NA	NA	no	no
B3_TCTTTCCTCAGTTCGA-1	D3	C2	yes	TRA_CAVNPGGSYIPTF-TRB_CASSARDFGANVLTF	0.000591716	1	CM	present_C2_only	no_change	0.492281	NA	NA	NA	no	no
B3_TGAGCATGTGTAACGG-1	D3	C2	yes	TRA_CATDAVMNRDDKIIF-TRB_CASSYSGTLNTEAFF	0.000591716	1	CM	present_C2_only	no_change	0.492281	NA	NA	NA	yes	no
B3_TGCCAAACATTTCAGG-1	D3	C2	yes	TRB_CASRDKAYGYTF	0.000591716	1	CM	present_C2_only	no_change	0.492281	NA	NA	NA	no	no
B3_TGCCCTAAGAGCTTCT-1	D3	C2	yes	TRB_CASSATGQNTEAFF	0.000591716	1	CM	present_C2_only	no_change	0.492281	NA	NA	NA	no	no
B3_TGCCCTAGTTGGTGGA-1	D3	C2	yes	TRA_CAVKGGRRALTF-TRB_CASIGGSLYEQYF	0.000591716	1	CM	present_C2_only	no_change	0.492281	NA	NA	NA	no	no
B3_TGCGGGTGTGCGCTTG-1	D3	C2	yes	TRA_CAIVEANDYKLSF-TRB_CASSFRQGVATNEKLFF	0.000591716	1	CM	present_C2_only	no_change	0.492281	NA	NA	NA	no	no
B3_TGGCTGGGTGCACTTA-1	D3	C2	yes	TRA_CASSKDTGFQKLVF-TRB_CASSQGDRDHYGYTF	0.000591716	1	CM	present_C2_only	no_change	0.492281	NA	NA	NA	no	no
B3_TGGGAAGAGAGAACAG-1	D3	C2	yes	TRA_CAVKAPTTSGTYKYIF-TRB_CSARGPSTDTQYF	0.000591716	1	CM	present_C2_only	no_change	0.492281	NA	NA	NA	no	no
B3_TGGGCGTTCAATCACG-1	D3	C2	yes	TRA_CALSEAAGNMLTF-TRB_CASSYSAGEATGYTF	0.00177515	1	CM	present_C1_C2	no_change	1	NA	NA	NA	no	no
B3_TGGGCGTTCCGAATGT-1	D3	C2	yes	TRA_CIVSGTYKYIF-TRB_CSVASMERKYGYTF	0.000591716	1	CM	present_C2_only	no_change	0.492281	NA	NA	NA	no	no
B3_TGTGTTTTCCAAACTG-1	D3	C2	yes	TRA_CAFIHNDMRF-TRB_CASSGTVSGGLTYNEQFF	0.000591716	1	CM	present_C2_only	no_change	0.492281	NA	NA	NA	no	no
B3_TGTGTTTTCCTCTAGC-1	D3	C2	yes	TRA_CAVRGLTGGGNKLTF-TRB_CASSLAGGVTEAFF	0.000591716	1	CM	present_C2_only	no_change	0.492281	NA	NA	NA	no	no
B3_TGTTCCGAGTCCGGTC-1	D3	C2	yes	TRA_CAGFPGTQGGSEKLVF-TRA2_CGTERPGGGADGLTF-TRB_CASSQDPPGGLNSPLHF	0.00177515	1	CM	present_C1_C2	no_change	0.682636	NA	NA	NA	no	no
B3_TTAGGACTCAGCACAT-1	D3	C2	yes	TRB_CASSPGTGLANYGYTF	0.000591716	1	CM	present_C2_only	no_change	0.492281	NA	NA	NA	no	no
B3_TTAGGACTCTCTTATG-1	D3	C2	yes	TRA_CALAPGAGRRALTF-TRB_CASRLGQGASYEQYF	0.000591716	1	CM	present_C2_only	no_change	0.492281	NA	NA	NA	no	no
B3_TTCCCAGGTGTCAATC-1	D3	C2	yes	TRB_CASSLGQGYEQYF	0.000591716	1	CM	present_C2_only	no_change	0.492281	NA	NA	NA	yes	yes
B3_TTCGGTCTCGTTTAGG-1	D3	C2	yes	TRA_CAASINNDMRF-TRB_CAISEIPGKNTGELFF	0.000591716	1	CM	present_C2_only	no_change	0.492281	NA	NA	NA	no	no
B3_TTCTCCTAGTGAACGC-1	D3	C2	yes	TRA_CAASAGNFGNEKLTF-TRB_CSVEGVNTEAFF	0.000591716	1	CM	present_C2_only	no_change	0.492281	NA	NA	NA	no	no
B3_TTCTCCTCAGCCTGTG-1	D3	C2	yes	TRA_CATVNDYKLSF-TRB_CSVLGTGRDWGTDTQYF	0.000591716	1	CM	present_C2_only	no_change	0.492281	NA	NA	NA	no	no
B3_TTCTCCTTCCTCAACC-1	D3	C2	yes	TRA_CAYSPYGTDKLIF-TRB_CASSLTGGTRDEQYF	0.000591716	1	CM	present_C2_only	no_change	0.492281	NA	NA	NA	no	no
B3_TTGAACGTCCGTTGTC-1	D3	C2	yes	TRA_CAVMDSNYQLIW-TRB_CASSLELAGASNEQFF	0.000591716	1	CM	present_C2_only	no_change	0.492281	NA	NA	NA	no	no
B3_TTTACTGTCAGTGCAT-1	D3	C2	yes	TRB_CASSLGVRIEQFF	0.000591716	1	CM	present_C2_only	no_change	0.492281	NA	NA	NA	no	no
B3_TTTGCGCAGTGCGATG-1	D3	C2	yes	TRB_CASSLDTGELFF	0.000591716	1	CM	present_C2_only	no_change	0.492281	NA	NA	NA	yes	no
B3_TTTGCGCGTACCGAGA-1	D3	C2	yes	TRA_CAVRDPPSSNTGKLIF-TRB_CASSVGGSANTGELFF	0.000591716	1	CM	present_C2_only	no_change	0.492281	NA	NA	NA	no	no
B3_TTTGTCAGTGGCAAAC-1	D3	C2	yes	TRA_CAVTNNAGGTSYGKLTF-TRB_CASFGPSSYEQYF	0.000591716	1	CM	present_C2_only	no_change	0.492281	NA	NA	NA	no	no
B4_AACACGTAGAATAGGG-1	D4	C2	yes	TRB_CASSYTNERGGFHF	0.00221239	1	CM	present_C2_only	no_change	0.413163	NA	not_persist	NA	no	no
B4_AACTCTTCATTAGGCT-1	D4	C2	yes	TRA_CAVPYNFNKFYF-TRA2_CAVRDSGGSYIPTF-TRB_CASSLFPRGVTDTQYF	0.00221239	1	CM	present_C2_only	no_change	0.413163	NA	not_persist	NA	no	yes
B4_AAGACCTAGAAGGTTT-1	D4	C2	yes	TRA_CAVEGEAAGNKLTF-TRB_CSARQGSYEQYF	0.00221239	1	CM	present_C2_only	no_change	0.413163	NA	not_persist	NA	no	no
B4_AAGACCTGTGTGAATA-1	D4	C2	yes	TRB_CASSPRPTLSQETQYF	0.00221239	1	CM	present_C2_only	no_change	0.413163	NA	not_persist	NA	no	no
B4_AAGGCAGCACTTGGAT-1	D4	C2	yes	TRB_CAISETGTVNTEAFF	0.00221239	1	CM	present_C2_only	no_change	0.413163	NA	not_persist	NA	no	no
B4_AAGGTTCTCCTCTAGC-1	D4	C2	yes	TRB_CASSSITGTEAFF	0.00221239	1	CM	present_C2_only	no_change	0.413163	NA	not_persist	NA	no	no
B4_ACACCAAAGAAGATTC-1	D4	C2	yes	TRA_CAVLMDSSYKLIF-TRB_CASSPDGNIQYF	0.00221239	1	CM	present_C2_only	no_change	0.413163	NA	not_persist	NA	no	no
B4_ACACCCTCAGTGACAG-1	D4	C2	yes	TRA_CALTHSGAGSYQLTF-TRB_CASSEWGQGASFQETQYF	0.00221239	1	CM	present_C2_only	no_change	0.413163	NA	not_persist	NA	no	no
B4_ACATCAGTCGAATGCT-1	D4	C2	yes	TRA_CALPYSGGGADGLTF-TRB_CASSLTVRHFSYEQYF	0.00221239	1	CM	present_C2_only	no_change	0.413163	NA	not_persist	NA	no	no
B4_ACTATCTCAGCCTTGG-1	D4	C2	yes	TRB_CASSLREGPVSYNEQFF	0.00221239	1	CM	present_C2_only	no_change	0.413163	NA	not_persist	NA	no	no
B4_ACTGCTCTCGTTACGA-1	D4	C2	yes	TRB_CASRASGSYYEQFF	0.00221239	1	CM	present_C2_only	no_change	0.413163	NA	persist	NA	no	no
B4_ACTGTCCGTCTGATCA-1	D4	C2	yes	TRB_CASSLLALNADTQYF	0.00221239	1	CM	present_C2_only	no_change	0.413163	NA	not_persist	NA	no	no
B4_AGATTGCAGATGCCAG-1	D4	C2	yes	TRB_CASSPAHHEQYF	0.00221239	1	CM	present_C2_only	no_change	0.413163	NA	not_persist	NA	no	no
B4_AGCTTGAAGACTACAA-1	D4	C2	yes	TRB_CASSLRQGLNTEAFF	0.00221239	1	CM	present_C2_only	no_change	0.413163	NA	persist	NA	no	no
B4_AGCTTGAAGTATTGGA-1	D4	C2	yes	TRA_CAVSDRGNTNAGKSTF-TRB_CASSPSGMGNEQFF	0.00221239	1	CM	present_C2_only	no_change	0.413163	NA	not_persist	NA	no	no
B4_AGGGTGAGTAATCACC-1	D4	C2	yes	TRA_CAVNNAGNMLTF-TRB_CSVVGLAENEQFF	0.00221239	1	CM	present_C2_only	no_change	0.413163	NA	not_persist	NA	no	no
B4_AGGGTGAGTACCGTAT-1	D4	C2	yes	TRA_CAVKGIEGAQKLVF-TRB_CASSLEGLAGGAYEQYF	0.00221239	1	CM	present_C2_only	no_change	0.413163	NA	not_persist	NA	no	no
B4_ATAACGCCATTACCTT-1	D4	C2	yes	TRA_CAVILPYSGAGSYQLTF-TRB_CASSISPPRGGGHNEQFF	0.00221239	1	CM	present_C2_only	no_change	0.413163	NA	not_persist	NA	no	no
B4_ATAACGCGTCTCATCC-1	D4	C2	yes	TRA_CGTRGNSGGYQKVTF-TRB_CSAPTIAEITDTQYF	0.00221239	1	CM	present_C2_only	no_change	0.413163	NA	persist	NA	no	no
B4_ATCACGATCCTTGACC-1	D4	C2	yes	TRA_CAASAGSGGGADGLTF-TRB_CASIDQGEKLFF	0.00221239	1	CM	present_C2_only	no_change	0.413163	NA	not_persist	NA	no	no
B4_ATGCGATAGATGCGAC-1	D4	C2	yes	TRA_CLVAPNAGGTSYGKLTF-TRB_CASTKTGPNSPLHF	0.00221239	1	CM	present_C1_C2	no_change	1	NA	persist	NA	no	no
B4_ATGGGAGTCCCAGGTG-1	D4	C2	yes	TRB_CASLPGLAAYNEQFF	0.00221239	1	CM	present_C2_only	no_change	0.413163	NA	not_persist	NA	no	no
B4_ATTATCCCACATTTCT-1	D4	C2	yes	TRB_CASSLNMGQQETQYF	0.00221239	1	CM	present_C1_C2	no_change	1	NA	persist	NA	no	no
B4_CACACAATCATAAAGG-1	D4	C2	yes	TRA_CAVRPRRIQGAQKLVF-TRB_CSARDLGGLAGLYEQYF	0.00221239	1	CM	present_C2_only	no_change	0.413163	NA	not_persist	NA	no	no
B4_CACCTTGCATGAGCGA-1	D4	C2	yes	TRA_CAVMGGINSGGGADGLTF-TRB_CASSVAYRPSGNTIYF	0.00221239	1	CM	present_C2_only	no_change	0.413163	NA	persist	NA	no	no
B4_CAGCGACCATCCTAGA-1	D4	C2	yes	TRB_CASSLHPGLAGGSNEQYF	0.00221239	1	CM	present_C2_only	no_change	0.413163	NA	not_persist	NA	no	no
B4_CAGGTGCCACATTCGA-1	D4	C2	yes	TRB_CASSLIHGLAGESEQYF	0.00221239	1	CM	present_C2_only	no_change	0.413163	NA	not_persist	NA	no	no
B4_CATCAGAGTCTCAACA-1	D4	C2	yes	TRA_CVVPMDSSYKLIF-TRB_CATSDTWETQYF	0.00221239	1	CM	present_C2_only	no_change	0.413163	NA	not_persist	NA	no	no
B4_CATGCCTTCTTACCGC-1	D4	C2	yes	TRB_CASSLQGSYNEQFF	0.00221239	1	CM	present_C2_only	no_change	0.413163	NA	not_persist	NA	yes	no
B4_CCAATCCAGCCTATGT-1	D4	C2	yes	TRA_CVVNIARGSTLGRLYF-TRB_CASSQDLGTGELETQYF	0.00221239	1	CM	present_C2_only	no_change	0.413163	NA	not_persist	NA	no	no
B4_CCGGGATTCTCAACTT-1	D4	C2	yes	TRA_CAYSLDNYGQNFVF-TRB_CASSHTSGRVRGEQFF	0.00221239	1	CM	present_C2_only	no_change	0.413163	NA	not_persist	NA	no	no
B4_CCGTACTTCCAAACAC-1	D4	C2	yes	TRA_CAMRSMGQNFVF-TRB_CASSGTGGNNEQFF	0.00221239	1	CM	present_C2_only	no_change	0.413163	NA	not_persist	NA	no	no
B4_CCGTTCATCCACGTGG-1	D4	C2	yes	TRA_CAGAGNNDMRF-TRA2_CILHFGNEKLTF-TRB_CASSSLAGSYNEQFF	0.00221239	1	CM	present_C2_only	no_change	0.413163	NA	not_persist	NA	yes	no
B4_CCTAGCTCAAGTACCT-1	D4	C2	yes	TRA_CAVRDIGTSGTYKYIF-TRB_CASSPMASGSSYNEQFF	0.00221239	1	CM	present_C1_C2	no_change	1	NA	not_persist	NA	no	no
B4_CCTTTCTAGGATTCGG-1	D4	C2	yes	TRA_CAMSGLRSDGLTF-TRB_CASARDLSYEQYF	0.00221239	1	CM	present_C2_only	no_change	0.413163	NA	not_persist	NA	no	no
B4_CGAACATCAATGGACG-1	D4	C2	yes	TRA_CAENIDGYALNF-TRB_CASSVGGNSGTEAFF	0.00221239	1	CM	present_C2_only	no_change	0.413163	NA	not_persist	NA	no	no
B4_CGAATGTCAAGCGATG-1	D4	C2	yes	TRB_CASSLGTLWGGADNEQFF	0.00221239	1	CM	present_C2_only	no_change	0.413163	NA	not_persist	NA	no	no
B4_CGCGGTATCGCTTGTC-1	D4	C2	yes	TRA_CAATGGIQGAQKLVF-TRB_CASSYNRGNIQYF	0.00221239	1	CM	present_C2_only	no_change	0.413163	NA	persist	NA	no	no
B4_CGCTGGAAGGCTCTTA-1	D4	C2	yes	TRA_CAASAGRDDKIIF-TRB_CASSQGTGGFYEQFF	0.00221239	1	CM	present_C2_only	no_change	0.413163	NA	persist	NA	no	no
B4_CGGACACTCTTCGGTC-1	D4	C2	yes	TRA_CAMREVTTDSWGKLQF-TRB_CASSQDGGAGRDTEAFF	0.00221239	1	CM	present_C2_only	no_change	0.413163	NA	not_persist	NA	no	no
B4_CGTCACTGTACATCCA-1	D4	C2	yes	TRB_CASSVAENEQYF	0.00221239	1	CM	present_C2_only	no_change	0.413163	NA	not_persist	NA	no	no
B4_CGTCAGGGTGACTCAT-1	D4	C2	yes	TRA_CAASAGADKLIF-TRB_CASSYARYNEKLFF	0.00221239	1	CM	present_C2_only	no_change	0.413163	NA	persist	NA	no	no
B4_CTAAGACGTAGCTAAA-1	D4	C2	yes	TRA_CVANNAGNMLTF-TRB_CSVWQTGIVGYEQYF	0.00221239	1	CM	present_C2_only	no_change	0.413163	NA	not_persist	NA	no	no
B4_CTAGCCTGTTATGTGC-1	D4	C2	yes	TRA_CAASAYSGGGADGLTF-TRB_CASSPGQEPYQKLFF	0.00221239	1	CM	present_C2_only	no_change	0.413163	NA	persist	NA	no	no
B4_CTCACACAGTCCGGTC-1	D4	C2	yes	TRA_CAVQANSGGYQKVTF-TRB_CASSFTSGKEQYF	0.00221239	1	CM	present_C2_only	no_change	0.413163	NA	persist	NA	no	no
B4_CTGCCTAAGTTGCAGG-1	D4	C2	yes	TRA_CAYRSFYNTDKLIF-TRB_CAWRVGLAVRTDTQYF	0.00221239	1	CM	present_C2_only	no_change	0.413163	NA	persist	NA	no	no
B4_CTTGGCTGTCTGCGGT-1	D4	C2	yes	TRA_CAMREFSGGYNKLIF-TRA2_CVVSGTSNDYKLSF-TRB_CAWSLTGLGDNSPLHF	0.00221239	1	CM	present_C2_only	no_change	0.413163	NA	not_persist	NA	no	no
B4_CTTTGCGGTGTCAATC-1	D4	C2	yes	TRA_CVVSDQAGGSYIPTF-TRB_CASSLGGGGAEQYF	0.00221239	1	CM	present_C2_only	no_change	0.413163	NA	not_persist	NA	no	no
B4_GAATAAGGTTACGGAG-1	D4	C2	yes	TRB_CASSLRSGAEQFF	0.00221239	1	CM	present_C2_only	no_change	0.413163	NA	not_persist	NA	no	no
B4_GACAGAGCAGGTCCAC-1	D4	C2	yes	TRB_CSVVGGWEGYNEQFF	0.00221239	1	CM	present_C2_only	no_change	0.413163	NA	not_persist	NA	no	no
B4_GACGTGCCAGGGTTAG-1	D4	C2	yes	TRA_CAASDGNKLVF-TRB_CASSQEGVLTGSFSPLHF	0.00221239	1	CM	present_C2_only	no_change	0.413163	NA	not_persist	NA	no	no
B4_GAGGTGAGTTAGGGTG-1	D4	C2	yes	TRA_CAFSDSGGGADGLTF-TRB_CASSRLLAGGPDYEQYF	0.00221239	1	CM	present_C2_only	no_change	0.413163	NA	not_persist	NA	no	no
B4_GCATGCGCACGTCTCT-1	D4	C2	yes	TRB_CASSPRASGTYEQYF	0.00221239	1	CM	present_C2_only	no_change	0.413163	NA	not_persist	NA	no	no
B4_GCATGCGTCAATCTCT-1	D4	C2	yes	TRA_CAMRGFGDYKLSF-TRB_CASSQDTGGETQYF	0.00221239	1	CM	present_C2_only	no_change	0.413163	NA	not_persist	NA	no	no
B4_GCGAGAAGTCGGCTCA-1	D4	C2	yes	TRA_CAVVRSYNTDKLIF-TRB_CASRGIDNEQFF	0.00221239	1	CM	present_C2_only	no_change	0.413163	NA	not_persist	NA	no	no
B4_GCTCTGTTCCTATGTT-1	D4	C2	yes	TRA_CATDASGQNFVF-TRB_CASSASGTAYTEAFF	0.00221239	1	CM	present_C2_only	no_change	0.413163	NA	persist	NA	no	no
B4_GCTGCTTTCGTTTGCC-1	D4	C2	yes	TRA_CAVIKAAGNKLTF-TRB_CASSLAGAYNEQFF	0.00221239	1	CM	present_C2_only	no_change	0.413163	NA	not_persist	NA	yes	no
B4_GCTTGAAAGATACACA-1	D4	C2	yes	TRA_CAMRVPNSGNTPLVF-TRB_CSASGGQGLSPSNQPQHF	0.00221239	1	CM	present_C1_C2	no_change	1	NA	persist	NA	no	no
B4_GGATTACGTAGCTAAA-1	D4	C2	yes	TRA_CAVMDQTGANNLFF-TRB_CASSVAYRGRYNEQFF	0.00442478	2	CM	present_C1_C2	no_change	1	NA	persist	NA	no	no
B4_GGCTGGTAGACTTTCG-1	D4	C2	yes	TRA_CAATQGAQKLVF-TRB_CASSLWGGGSFTDTQYF	0.00221239	1	CM	present_C2_only	no_change	0.413163	NA	persist	NA	no	no
B4_GGGTCTGCAAGCGTAG-1	D4	C2	yes	TRA_CAVNPNTGKLIF-TRB_CASSQWDSSNTEAFF	0.00221239	1	CM	present_C2_only	no_change	0.413163	NA	not_persist	NA	no	no
B4_GGGTCTGTCTGCCAGG-1	D4	C2	yes	TRA_CILHFGNEKLTF-TRB_CASSHIRHIGFNEQFF	0.00221239	1	CM	present_C2_only	no_change	0.413163	NA	not_persist	NA	no	no
B4_GTACTCCGTGGTTTCA-1	D4	C2	yes	TRB_CASSPADGDTEAFF	0.00221239	1	CM	present_C2_only	no_change	0.413163	NA	not_persist	NA	no	no
B4_GTGAAGGAGAAGGCCT-1	D4	C2	yes	TRA_CAMRESTGGSYIPTF-TRB_CASKEYYEQFF	0.00221239	1	CM	present_C2_only	no_change	0.413163	NA	persist	NA	no	no
B4_GTGCATACACGCCAGT-1	D4	C2	yes	TRA_CAVDNYGQNFVF-TRB_CASGIGAGRDNEQFF	0.00221239	1	CM	present_C2_only	no_change	0.413163	NA	persist	NA	no	no
B4_GTTACAGTCAAAGTAG-1	D4	C2	yes	TRA_CAVAAPVNTDKLIF-TRA2_CAVDKAAGNKLTF-TRB_CASRGGSNEQYF	0.00221239	1	CM	present_C2_only	no_change	0.413163	NA	persist	NA	no	no
B4_TAGAGCTTCGCAGGCT-1	D4	C2	yes	TRA_CAMRYTTGNQFYF-TRB_CASSGASGLVTDTQYF	0.00221239	1	CM	present_C2_only	no_change	0.413163	NA	not_persist	NA	no	no
B4_TATCTCAAGAGTGACC-1	D4	C2	yes	TRA_CAGRNYGQNFVF-TRB_CATSRESQGTATEAFF	0.00221239	1	CM	present_C2_only	no_change	0.413163	NA	not_persist	NA	no	no
B4_TCACGAAGTGCACGAA-1	D4	C2	yes	TRB_CASSQGRAVNTGELFF	0.00221239	1	CM	present_C2_only	no_change	0.413163	NA	not_persist	NA	no	no
B4_TCGTAGAAGGGCTTGA-1	D4	C2	yes	TRA_CAGPNNAGNMLTF-TRB_CASSFEGDGNTIYF	0.00221239	1	CM	present_C2_only	no_change	0.413163	NA	persist	NA	no	no
B4_TCTCATAAGGGTGTGT-1	D4	C2	yes	TRA_CAMREYDKLIF-TRB_CASSLDGLATNEKLFF	0.00221239	1	CM	present_C2_only	no_change	0.413163	NA	not_persist	NA	no	no
B4_TCTTTCCGTCTGGTCG-1	D4	C2	yes	TRA_CAGLPWEAGGGADGLTF-TRB_CASSLAPYGTYNEQFF	0.00221239	1	CM	present_C2_only	no_change	0.413163	NA	not_persist	NA	no	no
B4_TGACTAGGTGACTCAT-1	D4	C2	yes	TRA_CAAQSNSGYALNF-TRB_CASSPRGYQETQYF	0.00221239	1	CM	present_C2_only	no_change	0.413163	NA	not_persist	NA	no	no
B4_TGCTACCGTAAGGGCT-1	D4	C2	yes	TRB_CASSLVVGGANEKLFF	0.00221239	1	CM	present_C2_only	no_change	0.413163	NA	not_persist	NA	no	no
B4_TGGCGCACACCTTGTC-1	D4	C2	yes	TRA_CAVIGYNQGGKLIF-TRB_CASSQEDSSVDTQYF	0.00221239	1	CM	present_C2_only	no_change	0.413163	NA	not_persist	NA	no	no
B4_TGTGGTAAGCGTCAAG-1	D4	C2	yes	TRB_CASATSYEQYF	0.00221239	1	CM	present_C2_only	no_change	0.413163	NA	persist	NA	no	no
B4_TGTGTTTCACGTTGGC-1	D4	C2	yes	TRA_CATDEWNTGNQFYF-TRB_CAWNTLQNQPQHF	0.00221239	1	CM	present_C2_only	no_change	0.413163	NA	not_persist	NA	no	no
B4_TTAACTCGTCTAAAGA-1	D4	C2	yes	TRA_CAVMDQTGANNLFF-TRB_CASSVAYRGRYNEQFF	0.00442478	2	CM	present_C1_C2	no_change	1	NA	persist	NA	no	no
B4_TTCCCAGCAAGCCATT-1	D4	C2	yes	TRA_CAVNDNYGQNFVF-TRB_CASSSPGQGLYQETQYF	0.00221239	1	CM	present_C2_only	no_change	0.413163	NA	not_persist	NA	no	no
B4_TTCTCCTAGATCACGG-1	D4	C2	yes	TRB_CAILRLAGGIDEQFF	0.00221239	1	CM	present_C2_only	no_change	0.413163	NA	not_persist	NA	no	no
B4_TTCTTAGTCTTACCGC-1	D4	C2	yes	TRA_CAMREPLILTGGGNKLTF-TRB_CASSPTTGTSRLNTGELFF	0.00221239	1	CM	present_C2_only	no_change	0.413163	NA	not_persist	NA	no	no
B4_TTTGCGCCAAGCTGAG-1	D4	C2	yes	TRB_CASSPGTRYNEQFF	0.00221239	1	CM	present_C2_only	no_change	0.413163	NA	not_persist	NA	no	no
B5_AACTCAGTCCGATATG-1	D5	C2	yes	TRA_CAVRGNDYKLSF-TRB_CASSIDLGAQETQYF	0.000984252	1	CM	present_C2_only	no_change	1	NA	not_persist	NA	no	no
B5_AAGGTTCGTCATGCAT-1	D5	C2	yes	TRA_CALEGQGFSFIF-TRB_CAWGTSNTGELFF	0.000984252	1	CM	present_C2_only	no_change	1	NA	not_persist	NA	no	no
B5_ACACTGATCTCGCTTG-1	D5	C2	yes	TRB_CATSRASEQETQYF	0.0019685	1	CM	present_C1_C2	no_change	1	NA	persist	NA	no	no
B5_ACATACGCATTAACCG-1	D5	C2	yes	TRA_CAAPNTGNQFYF-TRB_CASSFFGAYNEQFF	0.000984252	1	CM	present_C2_only	no_change	1	NA	persist	NA	no	no
B5_ACATCAGGTATGAATG-1	D5	C2	yes	TRA_CAFNAGNMLTF-TRB_CASSWPDRDLPAFF	0.000984252	1	CM	present_C2_only	no_change	1	NA	not_persist	NA	no	no
B5_ACGAGGACAGGGTACA-1	D5	C2	yes	TRB_CASSLVENTEAFF	0.000984252	1	CM	present_C2_only	no_change	1	NA	not_persist	NA	no	no
B5_ACGATGTAGGGTTTCT-1	D5	C2	yes	TRA_CAARRLQAQLWSRFSGGYQKVTF-TRB_CASSRMGPNSSGTYEQYF	0.000984252	1	CM	present_C2_only	no_change	1	NA	not_persist	NA	no	no
B5_ACGCAGCAGAGTAAGG-1	D5	C2	yes	TRB_CASSAGTDTQYF	0.000984252	1	CM	present_C2_only	no_change	1	NA	not_persist	NA	no	no
B5_ACTGTCCTCTACGAGT-1	D5	C2	yes	TRB_CASSSGPFYNEQFF	0.000984252	1	CM	present_C2_only	no_change	1	NA	not_persist	NA	no	no
B5_ACTTGTTGTCTAGCCG-1	D5	C2	yes	TRB_CASSELQEPQHF	0.000984252	1	CM	present_C2_only	no_change	1	NA	not_persist	NA	no	no
B5_AGAGCTTAGCTGCAAG-1	D5	C2	yes	TRB_CSARAAYSNQPQHF	0.000984252	1	CM	present_C2_only	no_change	1	NA	not_persist	NA	no	no
B5_AGCCTAAGTAGAGGAA-1	D5	C2	yes	TRA_CALGAYSGAGSYQLTF-TRB_CASSFTGELFF	0.000984252	1	CM	present_C2_only	no_change	1	NA	persist	NA	yes	no
B5_AGGGAGTCAATGAATG-1	D5	C2	yes	TRB_CATSRASEQETQYF	0.0019685	1	CM	present_C1_C2	no_change	1	NA	persist	NA	no	no
B5_AGGGTGACATCTACGA-1	D5	C2	yes	TRA_CALSATGFQKLVF-TRB_CASTTGTAAYEQYF	0.000984252	1	CM	present_C2_only	no_change	1	NA	not_persist	NA	no	no
B5_AGGTCATAGCACCGTC-1	D5	C2	yes	TRB_CASSLIAGGYNEQFF	0.0019685	1	CM	present_C2_only	no_change	0.500972	NA	not_persist	NA	no	no
B5_AGTGAGGTCAACACAC-1	D5	C2	yes	TRA_CAPLGNKLTF-TRB_CASSQGSQGSYGNTIYF	0.000984252	1	CM	present_C2_only	no_change	1	NA	not_persist	NA	no	no
B5_AGTTGGTAGGAGTAGA-1	D5	C2	yes	TRA_CAVSDRYGDFGNEKLTF-TRB_CASSPQAAAYYGYTF	0.000984252	1	CM	present_C2_only	no_change	1	NA	not_persist	NA	no	no
B5_ATAGACCCACGTGAGA-1	D5	C2	yes	TRA_CAVRADRGSTLGRLYF-TRB_CASSVGLNTDTQYF	0.000984252	1	CM	present_C2_only	no_change	1	NA	persist	NA	no	no
B5_ATCATCTGTTGTGGCC-1	D5	C2	yes	TRA_CATISPPGGYNKLIF-TRB_CASSEETGSYNSPLHF	0.000984252	1	CM	present_C2_only	no_change	1	NA	not_persist	NA	no	no
B5_ATCATGGGTACCGCTG-1	D5	C2	yes	TRA_CAVNGNDYKLSF-TRB_CASSTPSIGTGGNEQFF	0.000984252	1	CM	present_C2_only	no_change	1	NA	persist	NA	no	no
B5_CAACCAACAGGGAGAG-1	D5	C2	yes	TRB_CATRGQGSGANVLTF	0.000984252	1	CM	present_C2_only	no_change	1	NA	not_persist	NA	no	no
B5_CAACTAGGTTGAACTC-1	D5	C2	yes	TRA_CATDYPNDYKLSF-TRB_CASSYGGTEAFF	0.000984252	1	CM	present_C2_only	no_change	1	NA	not_persist	NA	no	yes
B5_CATCGGGAGACTTTCG-1	D5	C2	yes	TRA_CAASQNTDKLIF-TRB_CASSQGEVGNQPQHF	0.000984252	1	CM	present_C2_only	no_change	1	NA	not_persist	NA	no	no
B5_CATTATCTCAGCTGGC-1	D5	C2	yes	TRA_CAMRELISNFGNEKLTF-TRB_CASSLPKGRSSYNEQFF	0.000984252	1	CM	present_C2_only	no_change	1	NA	not_persist	NA	no	no
B5_CCGGGATCAAGTTCTG-1	D5	C2	yes	TRB_CSAGPVGSYNEQFF	0.000984252	1	CM	present_C2_only	no_change	1	NA	not_persist	NA	no	no
B5_CCGTTCATCATTATCC-1	D5	C2	yes	TRB_CASSVQGLAGEYNEQFF	0.000984252	1	CM	present_C2_only	no_change	1	NA	not_persist	NA	no	no
B5_CCTCAGTAGATATGCA-1	D5	C2	yes	TRA_CALSFYGGSQGNLIF-TRB_CASSLAGLIPNTGELFF	0.000984252	1	CM	present_C2_only	no_change	1	NA	not_persist	NA	no	no
B5_CGCTATCCACACCGAC-1	D5	C2	yes	TRA_CAGLFLGGGADGLTF-TRB_CASTPTGYNEQFF	0.000984252	1	CM	present_C2_only	no_change	1	NA	not_persist	NA	no	no
B5_CGCTTCAGTAGCCTCG-1	D5	C2	yes	TRA_CAENIRYGGSQGNLIF-TRB_CASNRSPGANVLTF	0.000984252	1	CM	present_C2_only	no_change	1	NA	not_persist	NA	no	no
B5_CGGACGTAGCCAACAG-1	D5	C2	yes	TRA_CAGREVTLEDGGAQKLVF-TRA2_CATGSGGSEKLVF-TRB_CASSKPGRDEQYF	0.000984252	1	CM	present_C2_only	no_change	1	NA	not_persist	NA	no	no
B5_CGGACGTAGCTAACTC-1	D5	C2	yes	TRB_CASSLLAGGRYEQFF	0.000984252	1	CM	present_C2_only	no_change	1	NA	persist	NA	no	no
B5_CGGGTCATCGTTTATC-1	D5	C2	yes	TRA_CAMDDFGNEKLTF-TRB_CACSSPGTEAFF	0.000984252	1	CM	present_C2_only	no_change	1	NA	not_persist	NA	no	no
B5_CGTGTAAGTCTCATCC-1	D5	C2	yes	TRA_CAVGSTDSWGKLQF-TRB_CSVETVPTPGKLFF	0.000984252	1	CM	present_C2_only	no_change	1	NA	persist	NA	no	no
B5_CTACATTCAAACAACA-1	D5	C2	yes	TRA_CALRTGTASKLTF-TRB_CASSYPGEKLFF	0.000984252	1	CM	present_C2_only	no_change	1	NA	not_persist	NA	no	no
B5_CTAGAGTGTTAAGATG-1	D5	C2	yes	TRA_CATGGSNYKLTF-TRB_CASSGPNWRGSYNEQFF	0.000984252	1	CM	present_C2_only	no_change	1	NA	not_persist	NA	no	no
B5_CTCACACTCCTTTCGG-1	D5	C2	yes	TRA_CVVNGDTGGFKTIF-TRB_CASRPGTSTGELFF	0.000984252	1	CM	present_C2_only	no_change	1	NA	not_persist	NA	yes	no
B5_CTCCTAGTCTGCTGTC-1	D5	C2	yes	TRB_CASSGAVLAGVSSYNEQFF	0.000984252	1	CM	present_C2_only	no_change	1	NA	not_persist	NA	no	no
B5_CTCGTACCAGAGTGTG-1	D5	C2	yes	TRA_CAASLYSGGGADGLTF-TRB_CASSPLAGETGELFF	0.000984252	1	CM	present_C2_only	no_change	1	NA	not_persist	NA	no	no
B5_GAATGAAAGATAGTCA-1	D5	C2	yes	TRA_CAVERGNSGGGADGLTF-TRB_CASSLGGQVDEQYF	0.000984252	1	CM	present_C2_only	no_change	1	NA	not_persist	NA	no	no
B5_GACGTGCAGTGAACAT-1	D5	C2	yes	TRB_CASTPGGLGSYEQYF	0.000984252	1	CM	present_C2_only	no_change	1	NA	not_persist	NA	no	no
B5_GACGTGCCATGCGCAC-1	D5	C2	yes	TRA_CAVIWMDSSYKLIF-TRB_CSVEEAGYEQYF	0.000984252	1	CM	present_C2_only	no_change	1	NA	not_persist	NA	no	no
B5_GATCAGTAGATGTGTA-1	D5	C2	yes	TRA_CAVRDISGATNKLIF-TRB_CSARGHLSKTYGYTF	0.000984252	1	CM	present_C2_only	no_change	1	NA	not_persist	NA	no	no
B5_GATCAGTGTTGTACAC-1	D5	C2	yes	TRA_CALDGSSNTGKLIF-TRB_CASSLEGRQPQHF	0.000984252	1	CM	present_C2_only	no_change	1	NA	not_persist	NA	no	no
B5_GATGAAATCGACGGAA-1	D5	C2	yes	TRB_CASSLPGNYGYTF	0.000984252	1	CM	present_C2_only	no_change	1	NA	not_persist	NA	no	no
B5_GATTCAGTCGGCTTGG-1	D5	C2	yes	TRA_CAVSVIQGAQKLVF-TRB_CASSLVQWTEQYF	0.000984252	1	CM	present_C2_only	no_change	1	NA	persist	NA	no	no
B5_GCAAACTCAATACGCT-1	D5	C2	yes	TRA_CAVQAGSGGYQKVTF-TRB_CASSVLGGSYEQYF	0.000984252	1	CM	present_C2_only	no_change	1	NA	not_persist	NA	no	no
B5_GCACTCTAGCTTTGGT-1	D5	C2	yes	TRB_CASSYGPGWGEEQYF	0.000984252	1	CM	present_C2_only	no_change	1	NA	not_persist	NA	no	no
B5_GCGCGATCAAAGCAAT-1	D5	C2	yes	TRB_CASSPTLAGVFGEQYF	0.000984252	1	CM	present_C2_only	no_change	1	NA	persist	NA	no	no
B5_GCGCGATCACACAGAG-1	D5	C2	yes	TRA_CIVRSLYNQGGKLIF-TRB_CATSDPKTVYGYTF	0.000984252	1	CM	present_C2_only	no_change	1	NA	persist	NA	no	no
B5_GGGAGATGTAAATGAC-1	D5	C2	yes	TRB_CASSLSKGNTEAFF	0.000984252	1	CM	present_C2_only	no_change	1	NA	persist	NA	no	no
B5_GTAACGTGTAAATGTG-1	D5	C2	yes	TRA_CAARGGGATNKLIF-TRA2_CAVQANAGGTSYGKLTF-TRB_CASSQGQSSYSRGYTF	0.000984252	1	CM	present_C2_only	no_change	1	NA	not_persist	NA	no	no
B5_GTAACTGTCCTACAGA-1	D5	C2	yes	TRA_CAFSPPWGNTGKLIF-TRB_CASSVSGREADTQYF	0.000984252	1	CM	present_C2_only	no_change	1	NA	not_persist	NA	no	no
B5_GTATCTTCATCCGCGA-1	D5	C2	yes	TRA_CAVRGPLSNTGKLIF-TRB_CASSPRQGAYREAFF	0.000984252	1	CM	present_C2_only	no_change	1	NA	not_persist	NA	no	no
B5_GTCGTAACAAACTGCT-1	D5	C2	yes	TRA_CVIGNFNKFYF-TRB_CASSLSYVGQGAFF	0.000984252	1	CM	present_C2_only	no_change	1	NA	not_persist	NA	no	no
B5_GTGGGTCCAAGGTTTC-1	D5	C2	yes	TRA_CADVGNNNDMRF-TRB_CSATRDIPQETQYF	0.000984252	1	CM	present_C2_only	no_change	1	NA	not_persist	NA	no	no
B5_GTTCATTAGAGCTTCT-1	D5	C2	yes	TRA_CAEIFNQAGTALIF-TRB_CASSLEATVRGGEQYF	0.000984252	1	CM	present_C2_only	no_change	1	NA	not_persist	NA	no	no
B5_GTTCATTTCAGAGCTT-1	D5	C2	yes	TRB_CASSQGTTGELFF	0.000984252	1	CM	present_C2_only	no_change	1	NA	not_persist	NA	no	no
B5_GTTCTCGCAAGGTTTC-1	D5	C2	yes	TRB_CASSYKMASTDTQYF	0.000984252	1	CM	present_C2_only	no_change	1	NA	not_persist	NA	no	no
B5_TACCTATAGGCATTGG-1	D5	C2	yes	TRB_CASSLIAGGYNEQFF	0.0019685	1	CM	present_C2_only	no_change	0.500972	NA	not_persist	NA	no	no
B5_TATCTCATCGCGCCAA-1	D5	C2	yes	TRB_CATARDSLSYEQYF	0.000984252	1	CM	present_C2_only	no_change	1	NA	persist	NA	no	no
B5_TCAACGATCTAACTTC-1	D5	C2	yes	TRA_CIRLSSGYALNF-TRB_CASSVGAGSSYEQYF	0.000984252	1	CM	present_C2_only	no_change	1	NA	not_persist	NA	no	no
B5_TCACAAGCACAGGCCT-1	D5	C2	yes	TRB_CASSPGYGYTF	0.000984252	1	CM	present_C2_only	no_change	1	NA	not_persist	NA	no	no
B5_TCAGGTACAGGACCCT-1	D5	C2	yes	TRA_CAYRGLYNNNDMRF-TRB_CSARDLKGNEQFF	0.000984252	1	CM	present_C2_only	no_change	1	NA	persist	NA	no	no
B5_TCATTACAGTACATGA-1	D5	C2	yes	TRA_CVVHPGSSSNTGKLIF-TRB_CASDPTGFNQPQHF	0.000984252	1	CM	present_C2_only	no_change	1	NA	persist	NA	no	no
B5_TCATTTGGTGACAAAT-1	D5	C2	yes	TRA_CAFNTNAGKSTF-TRB_CASSVNGDTYEQYF	0.000984252	1	CM	present_C2_only	no_change	1	NA	persist	NA	no	no
B5_TCGGGACAGGCTAGGT-1	D5	C2	yes	TRA_CALSEPGGSYIPTF-TRB_CACPLIGTFASGANVLTF	0.000984252	1	CM	present_C2_only	no_change	1	NA	not_persist	NA	no	no
B5_TCTATTGAGTTACGGG-1	D5	C2	yes	TRB_CASSIDPGKAEAFF	0.000984252	1	CM	present_C1_C2	no_change	1	NA	not_persist	NA	no	no
B5_TCTGGAAGTAAATGAC-1	D5	C2	yes	TRB_CASSESGSHDLNEQFF	0.000984252	1	CM	present_C2_only	no_change	1	NA	not_persist	NA	no	no
B5_TGAAAGACAATAGAGT-1	D5	C2	yes	TRA_CATGAGGTSYGKLTF-TRB_CASSLGGAYNEQFF	0.000984252	1	CM	present_C2_only	no_change	1	NA	not_persist	NA	no	no
B5_TGAAAGATCGTTTGCC-1	D5	C2	yes	TRA_CAVQANTGKLIF-TRB_CASSIESTGTGTEAFF	0.000984252	1	CM	present_C2_only	no_change	1	NA	not_persist	NA	no	no
B5_TGCACCTCATTATCTC-1	D5	C2	yes	TRA_CVVYSSASKIIF-TRB_CASSAQGDEAFF	0.000984252	1	CM	present_C2_only	no_change	1	NA	not_persist	NA	no	no
B5_TGGACGCAGCTGAAAT-1	D5	C2	yes	TRA_CAASASNNDMRF-TRB_CASSLIGNSYNEQFF	0.000984252	1	CM	present_C2_only	no_change	1	NA	not_persist	NA	no	no
B5_TGGGAAGAGGCTAGCA-1	D5	C2	yes	TRA_CAVNDDYKLSF-TRA2_CFSGGSSNTGKLIF-TRB_CASSRSLDEQYF	0.000984252	1	CM	present_C2_only	no_change	1	NA	persist	NA	no	no
B5_TGTATTCCACAGACAG-1	D5	C2	yes	TRA_CAFILNAGKSTF-TRB_CASSPPGGPSSDTQYF	0.000984252	1	CM	present_C2_only	no_change	1	NA	not_persist	NA	no	no
B5_TGTATTCGTTCCACAA-1	D5	C2	yes	TRB_CASSEEGRYSPLHF	0.000984252	1	CM	present_C2_only	no_change	1	NA	not_persist	NA	no	no
B5_TTCTCAAAGACCTTTG-1	D5	C2	yes	TRA_CALSVIYGQNFVF-TRA2_CAVRPPPGSQGNLIF-TRB_CASSFTDRSYEQYF	0.000984252	1	CM	present_C2_only	no_change	1	NA	not_persist	NA	no	no
B5_TTGAACGGTCAAACTC-1	D5	C2	yes	TRA_CAASSRNTDKLIF-TRB_CASSLKVGRDQDHEQYF	0.000984252	1	CM	present_C2_only	no_change	1	NA	not_persist	NA	no	no
B5_TTGCGTCCAATCTACG-1	D5	C2	yes	TRA_CAVETYNDMRF-TRB_CASHLLRGSNQPQHF	0.000984252	1	CM	present_C2_only	no_change	1	NA	not_persist	NA	no	no
B5_TTGCGTCTCATGTGGT-1	D5	C2	yes	TRB_CASREMTGAYNEQFF	0.000984252	1	CM	present_C2_only	no_change	1	NA	not_persist	NA	no	no
B5_TTGCGTCTCCTGTAGA-1	D5	C2	yes	TRB_CASKVRQGTYYEQYF	0.000984252	1	CM	present_C2_only	no_change	1	NA	persist	NA	no	no
B5_TTTATGCCAATAAGCA-1	D5	C2	yes	TRB_CAWGPGTGYSTEAFF	0.000984252	1	CM	present_C2_only	no_change	1	NA	persist	NA	no	no
B5_TTTCCTCCATGACGGA-1	D5	C2	yes	TRA_CAVRTTSGTYKYIF-TRB_CASSLDGEQYF	0.000984252	1	CM	present_C2_only	no_change	1	NA	not_persist	NA	no	no
B7_CTCTAATTCTTACCGC-1	D7	C2	yes	TRB_CAISIGNTEAFF	0.000933707	1	CM	present_C1_C2	no_change	1	NA	NA	NA	no	no
B7_GCTGGGTAGAGTACAT-1	D7	C2	yes	TRB_CASSQGPTLQDTQYF	0.000933707	1	CM	present_C2_only	no_change	1	NA	NA	NA	no	no
B7_TGACGGCTCTGCTTGC-1	D7	C2	yes	TRB_CASSLTGEQFF	0.000933707	1	CM	present_C2_only	no_change	1	NA	NA	NA	no	no
B8_AAACCTGCAGACGTAG-1	D8	C2	yes	TRA_CAASGGGGGADGLTF-TRB_CASSRSNQPQHF	0.00151172	1	CM	present_C1_C2	no_change	0.598735	NA	persist	NA	no	no
B8_AAACGGGGTTAAAGAC-1	D8	C2	yes	TRA_CAEMPNYGGATNKLIF-TRB_CASKGLLYGYTF	0.00151172	1	CM	present_C2_only	no_change	0.213452	NA	persist	NA	no	no
B8_AACACGTAGCATCATC-1	D8	C2	yes	TRA_CAVQADSNYQLIW-TRB_CASSPGTGYGYTF	0.000755858	1	CM	present_C2_only	no_change	0.462103	NA	persist	NA	no	no
B8_AACACGTCAGTACACT-1	D8	C2	yes	TRA_CALSEMNYGQNFVF-TRB_CASSLGVTYNSPLHF	0.000755858	1	CM	present_C2_only	no_change	0.462103	NA	not_persist	NA	no	no
B8_AACGTTGTCCCTCAGT-1	D8	C2	yes	TRA_CAASTGGGNKLTF-TRB_CASSLSGGPTDTQYF	0.000755858	1	CM	present_C2_only	no_change	0.462103	NA	not_persist	NA	no	no
B8_AACTCAGAGCCTCGTG-1	D8	C2	yes	TRA_CALPPLDTDKLIF-TRB_CASSFRGDGELFF	0.000755858	1	CM	present_C2_only	no_change	0.462103	NA	not_persist	NA	no	no
B8_AACTCAGCATTGAGCT-1	D8	C2	yes	TRA_CAASGGGGGADGLTF-TRB_CASSRSNQPQHF	0.00151172	1	CM	present_C1_C2	no_change	0.598735	NA	persist	NA	no	no
B8_AACTCAGGTCTAGAGG-1	D8	C2	yes	TRA_CAAPRNSGNTPLVF-TRB_CASSQPSWGSSAPDTQYF	0.00226757	1	CM	present_C1_C2	no_change	0.341326	NA	persist	NA	no	no
B8_AACTTTCTCATCTGCC-1	D8	C2	yes	TRA_CAVRPWDDKIIF-TRB_CASGTGRYEQYF	0.000755858	1	CM	present_C2_only	no_change	0.462103	NA	not_persist	NA	no	no
B8_AAGACCTCACCTTGTC-1	D8	C2	yes	TRA_CALSEALRGSYIPTF-TRB_CASSPSQHASEQYF	0.00529101	3	CM	present_C1_C2	grow	0.0282493	NA	persist	NA	no	no
B8_AAGACCTCATCGTCGG-1	D8	C2	yes	TRB_CATRTGMNTEAFF	0.00377929	2	CM	present_C1_C2	no_change	0.260002	NA	persist	NA	no	no
B8_AAGGAGCCAAGCTGAG-1	D8	C2	yes	TRB_CASSPSQHASEQYF	0.00151172	1	CM	present_C2_only	no_change	0.213452	NA	persist	NA	no	no
B8_AAGGAGCGTCCGAACC-1	D8	C2	yes	TRA_CVVSANTNAGKSTF-TRB_CASSAGGEVTSGYGYTF	0.00151172	1	CM	present_C2_only	no_change	0.213452	NA	not_persist	NA	no	no
B8_AAGTCTGGTACGCTGC-1	D8	C2	yes	TRA_CALSEALRGSYIPTF-TRB_CASSPSQHASEQYF	0.00529101	3	CM	present_C1_C2	grow	0.0282493	NA	persist	NA	no	no
B8_ACACCCTGTAAGAGGA-1	D8	C2	yes	TRA_CASPGVTQGGSEKLVF-TRB_CASSLVGKLYGYTF	0.000755858	1	CM	present_C1_C2	no_change	1	NA	not_persist	NA	no	no
B8_ACAGCTAAGGATGGTC-1	D8	C2	yes	TRA_CAYRSRSGGGADGLTF-TRB_CASRRDRGSKTQYF	0.00151172	1	CM	present_C1_C2	no_change	0.69254	NA	not_persist	NA	no	no
B8_ACATCAGTCACCGGGT-1	D8	C2	yes	TRA_CILRDYSGGGADGLTF-TRB_CASSLGQGYEQYF	0.000755858	1	CM	present_C2_only	no_change	0.462103	NA	not_persist	NA	yes	yes
B8_ACATGGTCATGCCTTC-1	D8	C2	yes	TRA_CAVRDDQTGANNLFF-TRB_CSVSRQEEAFF	0.000755858	1	CM	present_C2_only	no_change	0.462103	NA	not_persist	NA	no	no
B8_ACATGGTTCTACGAGT-1	D8	C2	yes	TRA_CALNNAGNMLTF-TRB_CATYRGNSYNSPLHF	0.000755858	1	CM	present_C2_only	no_change	0.462103	NA	not_persist	NA	no	yes
B8_ACGAGGAGTCCTGCTT-1	D8	C2	yes	TRA_CAASALGGSQGNLIF-TRB_CASSLLSSGVVTGELFF	0.000755858	1	CM	present_C1_C2	no_change	1	NA	persist	NA	no	no
B8_ACGCCGACAAGCGATG-1	D8	C2	yes	TRB_CASSEGPGQGYEQYF	0.000755858	1	CM	present_C2_only	no_change	0.462103	NA	persist	NA	no	no
B8_ACGGGCTGTACAAGTA-1	D8	C2	yes	TRA_CALSEANYGGSQGNLIF-TRA2_CGSRPTGANNLFF-TRB_CASSQYQETQYF	0.000755858	1	CM	present_C2_only	no_change	0.462103	NA	not_persist	NA	no	no
B8_ACTGAACTCTCACATT-1	D8	C2	yes	TRA_CAVRDLSGGYNKLIF-TRB_CAWRPTGGYTF	0.000755858	1	CM	present_C1_C2	no_change	1	NA	persist	NA	no	no
B8_ACTGCTCCAGGAATGC-1	D8	C2	yes	TRA_CAGPLEASYDKVIF-TRB_CASSLDLLAEAFF	0.000755858	1	CM	present_C2_only	no_change	0.462103	NA	not_persist	NA	no	no
B8_ACTGTCCGTCGTCTTC-1	D8	C2	yes	TRB_CAWSDPYEQYF	0.000755858	1	CM	present_C2_only	no_change	0.462103	NA	not_persist	NA	no	no
B8_ACTGTCCGTCTGGTCG-1	D8	C2	yes	TRA_CAAPRNSGNTPLVF-TRB_CASSQPSWGSSAPDTQYF	0.00226757	1	CM	present_C1_C2	no_change	0.341326	NA	persist	NA	no	no
B8_ACTTACTAGATATGGT-1	D8	C2	yes	TRA_CAVQSYNTDKLIF-TRB_CASSSNTWGYTF	0.000755858	1	CM	present_C1_C2	no_change	1	NA	not_persist	NA	no	no
B8_ACTTGTTCAGCCTGTG-1	D8	C2	yes	TRA_CAGAVNYGQNFVF-TRB_CASSLASGGGGQETQYF	0.000755858	1	CM	present_C2_only	no_change	0.462103	NA	not_persist	NA	no	no
B8_AGAATAGCACGAAACG-1	D8	C2	yes	TRA_CAVKPGSARQLTF-TRB_CATRTGMNTEAFF	0.00604686	3	CM	present_C1_C2	no_change	0.805442	NA	persist	NA	no	no
B8_AGACGTTTCTCGCATC-1	D8	C2	yes	TRA_CAVPLRGDNYGQNFVF-TRB_CASSYSPSGGETQYF	0.000755858	1	CM	present_C2_only	no_change	0.462103	NA	not_persist	NA	no	no
B8_AGAGCGACACCGAAAG-1	D8	C2	yes	TRB_CATRTGMNTEAFF	0.00377929	2	CM	present_C1_C2	no_change	0.260002	NA	persist	NA	no	no
B8_AGAGCGAGTAAGAGAG-1	D8	C2	yes	TRB_CASSPRDRGEANTEAFF	0.000755858	1	CM	present_C2_only	no_change	0.462103	NA	persist	NA	no	no
B8_AGAGCTTTCGCCTGTT-1	D8	C2	yes	TRA_CAVEDGSARQLTF-TRA2_CAVNMDTGRRALTF-TRB_CASSAGTGEVLWNTEAFF	0.000755858	1	CM	present_C2_only	no_change	0.462103	NA	not_persist	NA	no	no
B8_AGATTGCCAGCTGGCT-1	D8	C2	yes	TRA_CAERGVNNTGKLIF-TRB_CSADPTGTGSAEAFF	0.000755858	1	CM	present_C2_only	no_change	0.462103	NA	not_persist	NA	no	no
B8_AGCGGTCAGCTAGCCC-1	D8	C2	yes	TRA_CAVEDRGGVYNFNKFYF-TRB_CASSPFRGGVDNEQFF	0.000755858	1	CM	present_C2_only	no_change	0.462103	NA	not_persist	NA	no	no
B8_AGCGTATCAAGCCTAT-1	D8	C2	yes	TRA_CSAGTDKLIF-TRB_CASSSENRAETQYF	0.000755858	1	CM	present_C2_only	no_change	0.462103	NA	persist	NA	no	no
B8_AGCGTCGAGGGTCGAT-1	D8	C2	yes	TRA_CAVTGGGNKLTF-TRB_CASSFGGAYGYTF	0.00226757	1	CM	present_C2_only	no_change	0.0985565	NA	persist	NA	no	no
B8_AGCTCTCGTCACCTAA-1	D8	C2	yes	TRA_CASGAGSYQLTF-TRB_CASRRGMGDEQFF	0.000755858	1	CM	present_C2_only	no_change	0.462103	NA	not_persist	NA	no	no
B8_AGCTTGAGTGAGCGAT-1	D8	C2	yes	TRB_CASSPRDRLNYEQYF	0.000755858	1	CM	present_C2_only	no_change	0.462103	NA	not_persist	NA	no	no
B8_AGGCCGTGTTGAGGTG-1	D8	C2	yes	TRA_CAASKDFNKFYF-TRB_CASRYSWARENTEAFF	0.000755858	1	CM	present_C2_only	no_change	0.462103	NA	not_persist	NA	no	no
B8_AGGGTGAAGGATATAC-1	D8	C2	yes	TRA_CALLRDDKIIF-TRB_CASSFGQGLEQYF	0.000755858	1	CM	present_C2_only	no_change	0.462103	NA	not_persist	NA	no	no
B8_AGGTCCGCACGTGAGA-1	D8	C2	yes	TRB_CASSLDQYEQYF	0.000755858	1	CM	present_C2_only	no_change	0.462103	NA	not_persist	NA	no	no
B8_AGTAGTCGTTCTGAAC-1	D8	C2	yes	TRA_CVVNQAGTALIF-TRB_CASRDTSSSYNEQFF	0.000755858	1	CM	present_C2_only	no_change	0.462103	NA	not_persist	NA	no	no
B8_AGTCTTTCACCATCCT-1	D8	C2	yes	TRA_CVVSDTGGFKTIF-TRB_CATSREVLGQGTGNTIYF	0.000755858	1	CM	present_C2_only	no_change	0.462103	NA	not_persist	NA	no	no
B8_AGTCTTTGTCCATCCT-1	D8	C2	yes	TRA_CRTGANNLFF-TRB_CASSEGSTGVPLHF	0.000755858	1	CM	present_C2_only	no_change	0.462103	NA	not_persist	NA	no	no
B8_AGTCTTTGTTCAGGCC-1	D8	C2	yes	TRA_CILRADHGSGNTGKLIF-TRB_CSARDRGWTLHF	0.00226757	1	CM	present_C1_C2	no_change	1	NA	persist	NA	no	no
B8_AGTCTTTGTTGGAGGT-1	D8	C2	yes	TRB_CSAEAGTSNTEAFF	0.000755858	1	CM	present_C2_only	no_change	0.462103	NA	not_persist	NA	no	no
B8_AGTGAGGTCTTTACGT-1	D8	C2	yes	TRB_CASSQGAGRLNNEQFF	0.000755858	1	CM	present_C2_only	no_change	0.462103	NA	not_persist	NA	no	no
B8_AGTGGGAAGCAGATCG-1	D8	C2	yes	TRA_CAMREGRNTGGFKTIF-TRB_CASSGERSSDGYTF	0.00226757	1	CM	present_C2_only	no_change	0.0985565	NA	persist	NA	no	no
B8_AGTGTCACAAGGTTCT-1	D8	C2	yes	TRA_CAASTENNDMRF-TRB_CASSVGQGTYNEQFF	0.000755858	1	CM	present_C2_only	no_change	0.462103	NA	not_persist	NA	no	no
B8_ATAACGCGTCGATTGT-1	D8	C2	yes	TRB_CASSLALPWTAGNTIYF	0.000755858	1	CM	present_C2_only	no_change	0.462103	NA	not_persist	NA	no	no
B8_ATAAGAGCACACGCTG-1	D8	C2	yes	TRA_CILPLAGGTSYGKLTF-TRB_CASSIGQAYEQYF	0.000755858	1	CM	present_C2_only	no_change	0.462103	NA	persist	NA	no	yes
B8_ATAAGAGGTTAGGGTG-1	D8	C2	yes	TRA_CAALVIQGAQKLVF-TRB_CASSLTGEQFF	0.000755858	1	CM	present_C1_C2	no_change	1	NA	not_persist	NA	no	no
B8_ATAGACCAGTAGATGT-1	D8	C2	yes	TRA_CAESLVTTDSWGKFQF-TRB_CASSFVTIRDTYYGYTF	0.000755858	1	CM	present_C2_only	no_change	0.462103	NA	persist	NA	no	no
B8_ATAGACCTCGAGAACG-1	D8	C2	yes	TRA_CAVSDLYSSASKIIF-TRB_CASSSAGNTEAFF	0.000755858	1	CM	present_C2_only	no_change	0.462103	NA	persist	NA	no	no
B8_ATCATCTAGAATGTTG-1	D8	C2	yes	TRA_CAVNVITGGGNKLTF-TRB_CASSNRDSAYEQYF	0.000755858	1	CM	present_C2_only	no_change	0.462103	NA	not_persist	NA	no	no
B8_ATCATGGGTACCGCTG-1	D8	C2	yes	TRA_CVVNSGAGKSTF-TRB_CASSLVQGNSPLHF	0.00151172	1	CM	present_C1_C2	no_change	0.598735	NA	persist	NA	yes	no
B8_ATCATGGTCCGCAAGC-1	D8	C2	yes	TRA_CAVRPTSGAGSYQLTF-TRB_CASSVASGGARHEQYF	0.000755858	1	CM	present_C2_only	no_change	0.462103	NA	not_persist	NA	no	no
B8_ATGCGATAGATAGGAG-1	D8	C2	yes	TRB_CASSVGQDNEQFF	0.000755858	1	CM	present_C2_only	no_change	0.462103	NA	persist	NA	no	no
B8_ATGGGAGGTGGTACAG-1	D8	C2	yes	TRA_CAGDGSGTYKYIF-TRB_CASRLGLSNTEAFF	0.000755858	1	CM	present_C2_only	no_change	0.462103	NA	not_persist	NA	no	no
B8_ATTGGACAGTAGCCGA-1	D8	C2	yes	TRB_CASSVGGGTNEQYF	0.000755858	1	CM	present_C2_only	no_change	0.462103	NA	not_persist	NA	no	no
B8_ATTGGTGTCGTCACGG-1	D8	C2	yes	TRB_CASQRGSTEAFF	0.000755858	1	CM	present_C2_only	no_change	0.462103	NA	not_persist	NA	no	no
B8_ATTTCTGCACGACTCG-1	D8	C2	yes	TRA_CAVNFGNEKLTF-TRB_CASSPSYEQYF	0.00151172	1	CM	present_C2_only	no_change	0.213452	NA	persist	NA	no	no
B8_CAACCAACATAGAAAC-1	D8	C2	yes	TRA_CAVKPGSARQLTF-TRB_CATRTGMNTEAFF	0.00604686	3	CM	present_C1_C2	no_change	0.805442	NA	persist	NA	no	no
B8_CAACTAGGTAGGCATG-1	D8	C2	yes	TRA_CAMRERGGTTSGTYKYIF-TRB_CASSPRHTSYEQYF	0.000755858	1	CM	present_C2_only	no_change	0.462103	NA	persist	NA	no	no
B8_CAAGATCTCTGGAGCC-1	D8	C2	yes	TRA_CILRADHGSGNTGKLIF-TRB_CSARDRGWTLHF	0.00226757	1	CM	present_C1_C2	no_change	1	NA	persist	NA	no	no
B8_CAAGTTGCATGCCACG-1	D8	C2	yes	TRA_CAVKGNYQLIW-TRB_CAWSVVDNEQFF	0.000755858	1	CM	present_C2_only	no_change	0.462103	NA	not_persist	NA	no	no
B8_CACAGGCAGAGTAAGG-1	D8	C2	yes	TRA_CAVMEYGNKLVF-TRB_CSARDSGTGWDYGYTF	0.00151172	1	CM	present_C1_C2	no_change	0.598735	NA	persist	NA	no	no
B8_CACATAGAGGCGACAT-1	D8	C2	yes	TRA_CATFISSGSARQLTF-TRB_CASSLNGGVTGELFF	0.000755858	1	CM	present_C2_only	no_change	0.462103	NA	not_persist	NA	no	no
B8_CACATTTGTGCATCTA-1	D8	C2	yes	TRA_CAVKPGSARQLTF-TRB_CATRTGMNTEAFF	0.00604686	3	CM	present_C1_C2	no_change	0.805442	NA	persist	NA	no	no
B8_CACATTTTCGCTAGCG-1	D8	C2	yes	TRA_CAVKPGSARQLTF-TRB_CATRTGMNTEAFF	0.00604686	3	CM	present_C1_C2	no_change	0.805442	NA	persist	NA	no	no
B8_CACATTTTCGGACAAG-1	D8	C2	yes	TRA_CAASAWGGSQGNLIF-TRB_CASTEQGAAYNSPLHF	0.000755858	1	CM	present_C1_C2	no_change	1	NA	persist	NA	no	no
B8_CACCACTGTTCCGGCA-1	D8	C2	yes	TRA_CILRDLNYGGSQGNLIF-TRB_CASSSNPRAIYGYTF	0.000755858	1	CM	present_C2_only	no_change	0.462103	NA	not_persist	NA	no	no
B8_CACCAGGGTGTTGGGA-1	D8	C2	yes	TRA_CAENSGNQFYF-TRB_CASSVGWGRSDEQYF	0.000755858	1	CM	present_C2_only	no_change	0.462103	NA	not_persist	NA	no	no
B8_CACTCCAAGTCAAGCG-1	D8	C2	yes	TRA_CAVRDKRTDKLIF-TRB_CASSPVGYRGAFF	0.000755858	1	CM	present_C2_only	no_change	0.462103	NA	not_persist	NA	no	no
B8_CAGAATCGTGCAGTAG-1	D8	C2	yes	TRA_CLVFNTGGFKTIF-TRB_CASSTRTQVDRGTGELFF	0.000755858	1	CM	present_C2_only	no_change	0.462103	NA	not_persist	NA	no	no
B8_CAGCATACACGTTGGC-1	D8	C2	yes	TRA_CAVRSFSGGYNKLIF-TRB_CASSSGQEEFYGYTF	0.000755858	1	CM	present_C2_only	no_change	0.462103	NA	not_persist	NA	no	no
B8_CAGCATAGTGGCAAAC-1	D8	C2	yes	TRA_CACRDSSYKLIF-TRA2_CAVQLREGYQKVTF-TRB_CASSQGQGQMNTEAFF	0.000755858	1	CM	present_C2_only	no_change	0.462103	NA	not_persist	NA	no	no
B8_CAGCCGAGTAAATGTG-1	D8	C2	yes	TRA_CAASAKDGRGSTLGRLYF-TRB_CASRLAVLGNQPQHF	0.00151172	1	CM	present_C2_only	no_change	0.213452	NA	not_persist	NA	no	no
B8_CAGCGACTCTACTCAT-1	D8	C2	yes	TRA_CAMREASSIKAAGNKLTF-TRB_CASSPRDRGEANTEAFF	0.00226757	1	CM	present_C1_C2	no_change	1	NA	persist	NA	no	no
B8_CAGCTAAGTCGAATCT-1	D8	C2	yes	TRB_CASSLGQVNQPQHF	0.00151172	1	CM	present_C1_C2	no_change	0.598735	NA	persist	NA	no	no
B8_CAGGTGCCATCACGAT-1	D8	C2	yes	TRA_CAVSKGTNAGKSTF-TRB_CASLGGGENSYEQYF	0.00151172	1	CM	present_C1_C2	no_change	0.598735	NA	persist	NA	no	no
B8_CAGTAACGTTACGGAG-1	D8	C2	yes	TRA_CAVHDNYGQNFVF-TRB_CASSPGFGEQYF	0.000755858	1	CM	present_C2_only	no_change	0.462103	NA	persist	NA	no	no
B8_CATATGGTCTTGCAAG-1	D8	C2	yes	TRA_CAAPRNSGNTPLVF-TRB_CASSQPSWGSSAPDTQYF	0.00226757	1	CM	present_C1_C2	no_change	0.341326	NA	persist	NA	no	no
B8_CATCGAAGTCAAGCGA-1	D8	C2	yes	TRA_CAFDSWGKLQF-TRB_CASSVAGTGREKLFF	0.000755858	1	CM	present_C2_only	no_change	0.462103	NA	not_persist	NA	no	no
B8_CATCGGGGTTACGGAG-1	D8	C2	yes	TRA_CAVHTGGFKTIF-TRB_CASSLNTGELFF	0.000755858	1	CM	present_C2_only	no_change	0.462103	NA	not_persist	NA	no	no
B8_CATGCCTGTATCACCA-1	D8	C2	yes	TRB_CASSPSQHASEQYF	0.00151172	1	CM	present_C2_only	no_change	0.213452	NA	persist	NA	no	no
B8_CATGCCTGTGATAAGT-1	D8	C2	yes	TRA_CAVFGGGGNKLTF-TRB_CASSVGQGDEQYF	0.000755858	1	CM	present_C2_only	no_change	0.462103	NA	not_persist	NA	no	no
B8_CCAATCCCAAACGTGG-1	D8	C2	yes	TRA_CAVRMNYGGSQGNLIF-TRB_CAIRTVNTGELFF	0.000755858	1	CM	present_C2_only	no_change	0.462103	NA	not_persist	NA	no	no
B8_CCAATCCCAATGAATG-1	D8	C2	yes	TRA_CAYRNSGNTPLVF-TRB_CSASPPGQGYEQYF	0.000755858	1	CM	present_C2_only	no_change	0.462103	NA	persist	NA	no	no
B8_CCAATCCCAGTTAACC-1	D8	C2	yes	TRB_CASSLVPTEAFF	0.000755858	1	CM	present_C2_only	no_change	0.462103	NA	not_persist	NA	no	no
B8_CCAATCCTCGGCTTGG-1	D8	C2	yes	TRB_CATRTGMNTEAFF	0.00377929	2	CM	present_C1_C2	no_change	0.260002	NA	persist	NA	no	no
B8_CCACCTAAGGCCCTCA-1	D8	C2	yes	TRA_CALTELSGGYQKVTF-TRB_CASSSRALMEEKLFF	0.000755858	1	CM	present_C2_only	no_change	0.462103	NA	not_persist	NA	no	no
B8_CCACCTAGTCTAACGT-1	D8	C2	yes	TRB_CATRTGMNTEAFF	0.00377929	2	CM	present_C1_C2	no_change	0.260002	NA	persist	NA	no	no
B8_CCACGGACACCAGATT-1	D8	C2	yes	TRA_CAVRDKDPNSGYALNF-TRB_CASGTVYEQYF	0.000755858	1	CM	present_C1_C2	no_change	1	NA	persist	NA	no	no
B8_CCATTCGAGGCAGGTT-1	D8	C2	yes	TRA_CAMRESRYSSASKIIF-TRB_CASSQDSESYINYGYTF	0.000755858	1	CM	present_C1_C2	no_change	1	NA	not_persist	NA	no	no
B8_CCATTCGGTACCAGTT-1	D8	C2	yes	TRA_CAMREGVNSSSGNTGKLIF-TRB_CASSVVPGSSYEQYF	0.000755858	1	CM	present_C2_only	no_change	0.462103	NA	not_persist	NA	no	no
B8_CCCAGTTTCTGTGCAA-1	D8	C2	yes	TRA_CAVTGGGNKLTF-TRB_CASSFGGAYGYTF	0.00226757	1	CM	present_C2_only	no_change	0.0985565	NA	persist	NA	no	no
B8_CCGGGATGTAAACGCG-1	D8	C2	yes	TRA_CVPTSGGSYIPTF-TRB_CASSQESQEGFAFGYTF	0.000755858	1	CM	present_C2_only	no_change	0.462103	NA	not_persist	NA	no	no
B8_CCGGGATGTTGCCTCT-1	D8	C2	yes	TRA_CAMSTGADSSYKLIF-TRB_CASSYRRRQGASGANVLTF	0.00529101	3	CM	present_C1_C2	no_change	0.0903197	NA	persist	NA	no	no
B8_CCGTGGACATTAACCG-1	D8	C2	yes	TRB_CASSPSYEQYF	0.000755858	1	CM	present_C2_only	no_change	0.462103	NA	persist	NA	no	no
B8_CCTACACCATGTAGTC-1	D8	C2	yes	TRA_CAASNGNNNDMRF-TRB_CASSTGQTEQFF	0.000755858	1	CM	present_C2_only	no_change	0.462103	NA	not_persist	NA	no	no
B8_CCTACACTCCGAATGT-1	D8	C2	yes	TRA_CAVNAEQNLGNQFYF-TRB_CASSPGTGPYEQYF	0.000755858	1	CM	present_C2_only	no_change	0.462103	NA	not_persist	NA	yes	no
B8_CCTACCAAGCGTGTCC-1	D8	C2	yes	TRA_CAMREFDTGRRALTF-TRB_CASSYDEGGYYGYTF	0.000755858	1	CM	present_C2_only	no_change	0.462103	NA	not_persist	NA	no	no
B8_CCTACCATCCGTTGTC-1	D8	C2	yes	TRA_CALSEALRGSYIPTF-TRB_CASSPSQHASEQYF	0.00529101	3	CM	present_C1_C2	grow	0.0282493	NA	persist	NA	no	no
B8_CCTTACGGTCTCCACT-1	D8	C2	yes	TRA_CALIPRTYKYIF-TRB_CASWGGIYTDTQYF	0.000755858	1	CM	present_C2_only	no_change	0.462103	NA	not_persist	NA	no	no
B8_CGAACATTCAGATAAG-1	D8	C2	yes	TRA_CAVNFGNEKLTF-TRB_CASSPSYEQYF	0.00151172	1	CM	present_C2_only	no_change	0.213452	NA	persist	NA	no	no
B8_CGAACATTCTTCCTTC-1	D8	C2	yes	TRA_CAVRRPGAGSYQLTF-TRB_CASRLGLGGDTEAFF	0.000755858	1	CM	present_C2_only	no_change	0.462103	NA	not_persist	NA	no	no
B8_CGAATGTAGGTGATTA-1	D8	C2	yes	TRA_CAVDGQPGAGSYQLTF-TRB_CAILEGYEQYF	0.000755858	1	CM	present_C2_only	no_change	0.462103	NA	not_persist	NA	no	no
B8_CGAGAAGCAGTACACT-1	D8	C2	yes	TRA_CVVNMVYNNNDMRF-TRB_CASSSPGDLNTEAFF	0.000755858	1	CM	present_C2_only	no_change	0.462103	NA	not_persist	NA	no	no
B8_CGATCGGCATCTACGA-1	D8	C2	yes	TRA_CARGSNYKLTF-TRB_CASSELVAGVEQFF	0.000755858	1	CM	present_C2_only	no_change	0.462103	NA	persist	NA	no	no
B8_CGATTGAGTGCGAAAC-1	D8	C2	yes	TRA_CALSEALRGSYIPTF-TRB_CASSPSQHASEQYF	0.00529101	3	CM	present_C1_C2	grow	0.0282493	NA	persist	NA	no	no
B8_CGCCAAGAGACCTAGG-1	D8	C2	yes	TRB_CATRTGMNTEAFF	0.00377929	2	CM	present_C1_C2	no_change	0.260002	NA	persist	NA	no	no
B8_CGCGTTTTCCTCCTAG-1	D8	C2	yes	TRA_CVVSLGDMRF-TRB_CSASSGTGSRYSNQPQHF	0.000755858	1	CM	present_C2_only	no_change	0.462103	NA	not_persist	NA	no	no
B8_CGCTGGAGTCTCTTAT-1	D8	C2	yes	TRA_CAVPSQGGSEKLVF-TRB_CASSPGTGGSTGELFF	0.00151172	1	CM	present_C2_only	no_change	0.213452	NA	persist	NA	no	no
B8_CGGACGTCATGCATGT-1	D8	C2	yes	TRA_CATQGGKLIF-TRB_CASSQNHLQSSGANVLTF	0.000755858	1	CM	present_C2_only	no_change	0.462103	NA	not_persist	NA	no	no
B8_CGGACTGAGATGTGTA-1	D8	C2	yes	TRA_CLVGDIGKAAGNKLTF-TRB_CASSEAGNQPQHF	0.000755858	1	CM	present_C2_only	no_change	0.462103	NA	not_persist	NA	no	no
B8_CGGAGCTAGCGCCTTG-1	D8	C2	yes	TRA_CILRADHGSGNTGKLIF-TRB_CSARDRGWTLHF	0.00226757	1	CM	present_C1_C2	no_change	1	NA	persist	NA	no	no
B8_CGGAGTCGTACCGCTG-1	D8	C2	yes	TRA_CATDAGRQLTF-TRB_CASSLGARIYEQYF	0.000755858	1	CM	present_C2_only	no_change	0.462103	NA	not_persist	NA	no	no
B8_CGTAGCGCAACTGCTA-1	D8	C2	yes	TRA_CAVQAAYSGAGSYQLTF-TRB_CASSLVGKVNSPLHF	0.000755858	1	CM	present_C2_only	no_change	0.462103	NA	not_persist	NA	no	no
B8_CGTGTCTTCCTATGTT-1	D8	C2	yes	TRA_CALSDNNDMRF-TRB_CASSSSDMNTEAFF	0.000755858	1	CM	present_C2_only	no_change	0.462103	NA	persist	NA	no	no
B8_CGTTAGACACCCATGG-1	D8	C2	yes	TRB_CSARDRALTYEQYF	0.000755858	1	CM	present_C2_only	no_change	0.462103	NA	not_persist	NA	no	no
B8_CGTTGGGAGACAGACC-1	D8	C2	yes	TRA_CAMREGRNTGGFKTIF-TRB_CASSGERSSDGYTF	0.00226757	1	CM	present_C2_only	no_change	0.0985565	NA	persist	NA	no	no
B8_CGTTGGGAGTAGATGT-1	D8	C2	yes	TRA_CAASDQTGANNLFF-TRB_CASSPRETLDYGYTF	0.000755858	1	CM	present_C1_C2	no_change	1	NA	persist	NA	no	no
B8_CGTTGGGTCCGAATGT-1	D8	C2	yes	TRA_CAVTGTYKYIF-TRB_CASSAGGGTEDNEQFF	0.000755858	1	CM	present_C2_only	no_change	0.462103	NA	not_persist	NA	no	no
B8_CTAACTTGTCATATCG-1	D8	C2	yes	TRA_CAVGAPGGYSTLTF-TRB_CASNMGLSTDTQYF	0.000755858	1	CM	present_C2_only	no_change	0.462103	NA	not_persist	NA	no	no
B8_CTAAGACCAAAGCGGT-1	D8	C2	yes	TRA_CAVENNQGGKLIF-TRB_CSVGLLSDSPAGYTF	0.000755858	1	CM	present_C2_only	no_change	0.462103	NA	not_persist	NA	no	no
B8_CTAAGACCACTCTGTC-1	D8	C2	yes	TRA_CAVKPGSARQLTF-TRB_CATRTGMNTEAFF	0.00604686	3	CM	present_C1_C2	no_change	0.805442	NA	persist	NA	no	no
B8_CTAATGGCAAGGACAC-1	D8	C2	yes	TRA_CAYRSRSGGGADGLTF-TRB_CASRRDRGSKTQYF	0.00151172	1	CM	present_C1_C2	no_change	0.69254	NA	not_persist	NA	no	no
B8_CTAATGGGTCGGCACT-1	D8	C2	yes	TRA_CVRRGLTGGGNKLTF-TRB_CAISDGGRTKVGYEQYF	0.000755858	1	CM	present_C2_only	no_change	0.462103	NA	not_persist	NA	no	no
B8_CTACACCAGACGCAAC-1	D8	C2	yes	TRA_CAVNNNARLMF-TRB_CASSLSGGALETQYF	0.000755858	1	CM	present_C2_only	no_change	0.462103	NA	not_persist	NA	no	no
B8_CTACACCAGTCCATAC-1	D8	C2	yes	TRA_CALGGNEKLTF-TRB_CSASGPQVRTDTQYF	0.000755858	1	CM	present_C2_only	no_change	0.462103	NA	not_persist	NA	no	no
B8_CTACATTAGTAGTGCG-1	D8	C2	yes	TRA_CAVRDLSGGYNKLIF-TRB_CSARAEGSNQPQHF	0.000755858	1	CM	present_C1_C2	no_change	1	NA	persist	NA	no	no
B8_CTACCCAAGCCCAACC-1	D8	C2	yes	TRA_CIVRDLYNQGGKLIF-TRB_CASSHATATGELFF	0.000755858	1	CM	present_C2_only	no_change	0.462103	NA	not_persist	NA	no	no
B8_CTACGTCTCTGGCGAC-1	D8	C2	yes	TRA_CAVSRLSGGYQKVTF-TRB_CASSLGQPNQPQHF	0.000755858	1	CM	present_C2_only	no_change	0.462103	NA	persist	NA	no	no
B8_CTAGAGTCAGTAAGCG-1	D8	C2	yes	TRB_CASRATVVVLNTEAFF	0.000755858	1	CM	present_C2_only	no_change	0.462103	NA	not_persist	NA	no	no
B8_CTAGCCTGTTTGGGCC-1	D8	C2	yes	TRA_CAAPNTGNQFYF-TRB_CASSNEEPQHF	0.000755858	1	CM	present_C2_only	no_change	0.462103	NA	not_persist	NA	no	no
B8_CTCAGAATCACTTCAT-1	D8	C2	yes	TRA_CAPNTDKLIF-TRB_CASKSWEAGELFF	0.000755858	1	CM	present_C2_only	no_change	0.462103	NA	not_persist	NA	no	no
B8_CTCATTATCTGAGGGA-1	D8	C2	yes	TRB_CASSQGGEQYF	0.000755858	1	CM	present_C2_only	no_change	0.462103	NA	persist	NA	yes	no
B8_CTCGGAGTCCCTAACC-1	D8	C2	yes	TRA_CALSEAGYGGSQGNLIF-TRB_CSARDGAGAPYEQYF	0.000755858	1	CM	present_C2_only	no_change	0.462103	NA	persist	NA	no	no
B8_CTCTAATGTATGAATG-1	D8	C2	yes	TRA_CAVKWGSQGNLIF-TRB_CASSQGEGAGTEAFF	0.000755858	1	CM	present_C2_only	no_change	0.462103	NA	persist	NA	no	no
B8_CTCTAATTCATGCTCC-1	D8	C2	yes	TRB_CASSTGMSNQPQHF	0.000755858	1	CM	present_C2_only	no_change	0.462103	NA	not_persist	NA	no	no
B8_CTCTGGTAGTCCAGGA-1	D8	C2	yes	TRA_CAVKEYGNKLVF-TRB_CASSYQGRRTEAFF	0.000755858	1	CM	present_C2_only	no_change	0.462103	NA	not_persist	NA	no	no
B8_CTGAAACAGAACTGTA-1	D8	C2	yes	TRB_CASSPSDVYDTQYF	0.000755858	1	CM	present_C1_C2	no_change	1	NA	persist	NA	no	no
B8_CTGCGGAAGGGTTCCC-1	D8	C2	yes	TRA_CAMREGRNTGGFKTIF-TRB_CASSGERSSDGYTF	0.00226757	1	CM	present_C2_only	no_change	0.0985565	NA	persist	NA	no	no
B8_CTGCGGAGTAATTGGA-1	D8	C2	yes	TRA_CAVSGAPGSGTYKYIF-TRB_CASSLAIGEQYF	0.000755858	1	CM	present_C2_only	no_change	0.462103	NA	not_persist	NA	no	no
B8_CTGCGGATCAACCAAC-1	D8	C2	yes	TRA_CAASGRGSQGNLIF-TRB_CASSAPGQGSRHYGYTF	0.000755858	1	CM	present_C2_only	no_change	0.462103	NA	not_persist	NA	no	no
B8_CTGCGGATCGGTCCGA-1	D8	C2	yes	TRA_CAVKPGSARQLTF-TRB_CATRTGMNTEAFF	0.00604686	3	CM	present_C1_C2	no_change	0.805442	NA	persist	NA	no	no
B8_CTGCTGTAGCGATGAC-1	D8	C2	yes	TRA_CAASWVDEYSSASKIIF-TRB_CASSVDQSSYNEQFF	0.000755858	1	CM	present_C2_only	no_change	0.462103	NA	not_persist	NA	no	no
B8_CTGCTGTCACTTCTGC-1	D8	C2	yes	TRA_CATDAMGDSSYKLIF-TRB_CASSYSNEQFF	0.000755858	1	CM	present_C2_only	no_change	0.462103	NA	not_persist	NA	no	no
B8_CTGTTTAAGTGGAGAA-1	D8	C2	yes	TRA_CAGARTGAGSYQLTF-TRB_CASREGQGSNYGYTF	0.00151172	1	CM	present_C2_only	no_change	0.213452	NA	not_persist	NA	no	no
B8_CTGTTTAGTGATGCCC-1	D8	C2	yes	TRA_CAGKNYGGSQGNLIF-TRB_CASSIVFRDTVLSTDTQYF	0.000755858	1	CM	present_C2_only	no_change	0.462103	NA	not_persist	NA	no	no
B8_CTTCTCTCATCTCGCT-1	D8	C2	yes	TRA_CILSLSGAGSYQLTF-TRB_CASSLRGRVYGYTF	0.000755858	1	CM	present_C2_only	no_change	0.462103	NA	not_persist	NA	no	no
B8_GAAACTCCACAGAGGT-1	D8	C2	yes	TRA_CAMRGLFSGGYNKLIF-TRB_CASSVNTEAFF	0.000755858	1	CM	present_C2_only	no_change	0.462103	NA	persist	NA	no	no
B8_GAAATGATCCTTAATC-1	D8	C2	yes	TRA_CAMRVLYGGSQGNLIF-TRB_CASSPWGAGTGELFF	0.000755858	1	CM	present_C2_only	no_change	0.462103	NA	not_persist	NA	no	no
B8_GAACATCGTTAAAGAC-1	D8	C2	yes	TRA_CAAPRNSGNTPLVF-TRA2_CAFMRDSNYQLIW-TRB_CASSQPSWGSSAPDTQYF	0.000755858	1	CM	present_C2_only	no_change	0.462103	NA	persist	NA	no	no
B8_GAACCTATCACTATTC-1	D8	C2	yes	TRB_CASSFGTGVKNIQYF	0.000755858	1	CM	present_C2_only	no_change	0.462103	NA	not_persist	NA	no	no
B8_GAAGCAGTCTGTCTCG-1	D8	C2	yes	TRA_CALSEVDSNYQLIW-TRB_CASSYGQGVGELFF	0.000755858	1	CM	present_C2_only	no_change	0.462103	NA	not_persist	NA	no	no
B8_GACACGCGTCAAAGCG-1	D8	C2	yes	TRA_CALYRPRANNLFF-TRA2_CAVRNDYKLSF-TRB_CSVAREETQYF	0.000755858	1	CM	present_C2_only	no_change	0.462103	NA	not_persist	NA	no	no
B8_GACAGAGCAATGAAAC-1	D8	C2	yes	TRA_CAVGDKGGATNKLIF-TRB_CASSLSYAPGNTIYF	0.000755858	1	CM	present_C2_only	no_change	0.462103	NA	not_persist	NA	no	no
B8_GACCAATGTGTCCTCT-1	D8	C2	yes	TRA_CATDDWRDDKIIF-TRB_CAISSGGLNEQFF	0.000755858	1	CM	present_C1_C2	no_change	1	NA	persist	NA	no	no
B8_GACCAATTCAATACCG-1	D8	C2	yes	TRA_CAVRDGTNDYKLSF-TRB_CSAGVGNQPQHF	0.000755858	1	CM	present_C2_only	no_change	0.462103	NA	not_persist	NA	no	no
B8_GACCAATTCATAAAGG-1	D8	C2	yes	TRA_CLVGVNFGNEKLTF-TRB_CASSFTGENGYTF	0.000755858	1	CM	present_C2_only	no_change	0.462103	NA	not_persist	NA	no	no
B8_GACCTGGAGTACTTGC-1	D8	C2	yes	TRB_CASSPGRAEQYF	0.000755858	1	CM	present_C2_only	no_change	0.462103	NA	persist	NA	no	no
B8_GACCTGGCAGACGCTC-1	D8	C2	yes	TRB_CASSLGQGRTEAFF	0.000755858	1	CM	present_C2_only	no_change	0.462103	NA	persist	NA	yes	no
B8_GACGCGTCAATGAAAC-1	D8	C2	yes	TRA_CAMRERVNKFYF-TRB_CASSTRDRGIGANVLTF	0.000755858	1	CM	present_C2_only	no_change	0.462103	NA	persist	NA	no	no
B8_GACGCGTTCACGACTA-1	D8	C2	yes	TRB_CASSLFLGSNEQFF	0.000755858	1	CM	present_C2_only	no_change	0.462103	NA	not_persist	NA	no	no
B8_GACGTGCCAGACGCTC-1	D8	C2	yes	TRA_CAATPLSGGYNKLIF-TRB_CANQQGYEQYF	0.000755858	1	CM	present_C2_only	no_change	0.462103	NA	persist	NA	no	no
B8_GACTAACGTCAACTGT-1	D8	C2	yes	TRB_CASSLVASEELFF	0.000755858	1	CM	present_C2_only	no_change	0.462103	NA	not_persist	NA	no	no
B8_GACTAACGTCCTAGCG-1	D8	C2	yes	TRA_CAGGNDYKLSF-TRB_CSASTSGTGELFF	0.000755858	1	CM	present_C2_only	no_change	0.462103	NA	not_persist	NA	no	no
B8_GAGTCCGAGGCAATTA-1	D8	C2	yes	TRA_CAVPYGGSQGNLIF-TRB_CASKSELQETQYF	0.000755858	1	CM	present_C2_only	no_change	0.462103	NA	not_persist	NA	no	no
B8_GATCAGTAGGTTCCTA-1	D8	C2	yes	TRA_CAASAKDGRGSTLGRLYF-TRB_CASRLAVLGNQPQHF	0.00151172	1	CM	present_C2_only	no_change	0.213452	NA	not_persist	NA	no	no
B8_GATCGATAGACGCACA-1	D8	C2	yes	TRA_CAMSTGADSSYKLIF-TRB_CASSYRRRQGASGANVLTF	0.00529101	3	CM	present_C1_C2	no_change	0.0903197	NA	persist	NA	no	no
B8_GATCGATCATAGAAAC-1	D8	C2	yes	TRA_CAVMDSNYQLIW-TRB_CASSYSALEFSPLHF	0.000755858	1	CM	present_C2_only	no_change	0.462103	NA	persist	NA	no	no
B8_GATCGTAAGTCCCACG-1	D8	C2	yes	TRA_CAVVILTGGGNKLTF-TRB_CASSWTGGADEQYF	0.000755858	1	CM	present_C2_only	no_change	0.462103	NA	not_persist	NA	no	no
B8_GATCTAGCATGTTGAC-1	D8	C2	yes	TRA_CAASDYKLSF-TRB_CASSWDGQTNYGYTF	0.00151172	1	CM	present_C2_only	no_change	0.213452	NA	not_persist	NA	no	no
B8_GATTCAGCAAGGGTCA-1	D8	C2	yes	TRA_CAGAGEYGNKLVF-TRB_CASSLWGFNYGYTF	0.000755858	1	CM	present_C2_only	no_change	0.462103	NA	not_persist	NA	no	no
B8_GCACATATCTCTAGGA-1	D8	C2	yes	TRA_CAAPRGSQGNLIF-TRB_CASSLGTRALYGELFF	0.000755858	1	CM	present_C2_only	no_change	0.462103	NA	not_persist	NA	no	no
B8_GCACTCTTCATCGGAT-1	D8	C2	yes	TRA_CALSEAIYNTDKLIF-TRB_CATRAGQGYNEQFF	0.000755858	1	CM	present_C2_only	no_change	0.462103	NA	persist	NA	no	no
B8_GCAGCCAAGGTAGCCA-1	D8	C2	yes	TRA_CAEPGAGSYQLTF-TRB_CASSVGGDYGYTF	0.000755858	1	CM	present_C2_only	no_change	0.462103	NA	not_persist	NA	no	no
B8_GCATACAAGGTGCTAG-1	D8	C2	yes	TRB_CASSLGGGRPLDTQYF	0.000755858	1	CM	present_C2_only	no_change	0.462103	NA	not_persist	NA	no	no
B8_GCATGATAGCAATCTC-1	D8	C2	yes	TRA_CVVSVPYGGSQGNLIF-TRB_CSARHLGYTF	0.000755858	1	CM	present_C2_only	no_change	0.462103	NA	not_persist	NA	no	no
B8_GCATGATGTTAGAACA-1	D8	C2	yes	TRA_CAVTGGGNKLTF-TRB_CASSFGGAYGYTF	0.00226757	1	CM	present_C2_only	no_change	0.0985565	NA	persist	NA	no	no
B8_GCGACCACATGACGGA-1	D8	C2	yes	TRA_CAASATGGGADGLTF-TRB_CASREASSYNEQFF	0.000755858	1	CM	present_C2_only	no_change	0.462103	NA	not_persist	NA	no	no
B8_GCGCAGTCAATCAGAA-1	D8	C2	yes	TRA_CAENSYNNAGNMLTF-TRA2_CALDSGGYQKVTF-TRB_CASSQERLDYGYTF	0.000755858	1	CM	present_C2_only	no_change	0.462103	NA	not_persist	NA	no	no
B8_GCGCAGTGTATCTGCA-1	D8	C2	yes	TRA_CAVPSQGGSEKLVF-TRB_CASSPGTGGSTGELFF	0.00151172	1	CM	present_C2_only	no_change	0.213452	NA	persist	NA	no	no
B8_GCGCGATGTTCCACGG-1	D8	C2	yes	TRA_CAVSQEGARLMF-TRB_CASSPTSGGVDTQYF	0.000755858	1	CM	present_C2_only	no_change	0.462103	NA	not_persist	NA	no	no
B8_GCGGGTTGTCGCCATG-1	D8	C2	yes	TRA_CATDANNNARLMF-TRB_CASSIIPGATDTQYF	0.00151172	1	CM	present_C2_only	no_change	0.213452	NA	persist	NA	no	no
B8_GCGGGTTTCACGAAGG-1	D8	C2	yes	TRA_CAVRVEDYNTDKLIF-TRB_CAWSGLTGLTNYGYTF	0.000755858	1	CM	present_C2_only	no_change	0.462103	NA	not_persist	NA	no	no
B8_GCTGCGATCGACCAGC-1	D8	C2	yes	TRA_CAASTPMDSSYKLIF-TRB_CASSGTAYEQYF	0.00151172	1	CM	present_C1_C2	no_change	0.598735	NA	persist	NA	no	no
B8_GCTGCTTAGACTGGGT-1	D8	C2	yes	TRA_CAAIGSYIPTF-TRB_CASSSTGTGGYGYTF	0.000755858	1	CM	present_C1_C2	no_change	0.22633	NA	persist	NA	no	no
B8_GCTGCTTCATGACATC-1	D8	C2	yes	TRA_CAVKRVMDSNYQLIW-TRB_CASSDGPTDTQYF	0.00226757	1	CM	present_C1_C2	no_change	0.667403	NA	persist	NA	no	no
B8_GCTTCCATCGGCTACG-1	D8	C2	yes	TRA_CATEGSSGYSTLTF-TRB_CASSEQGGSRGYTF	0.000755858	1	CM	present_C2_only	no_change	0.462103	NA	persist	NA	no	no
B8_GCTTGAATCGCCAAAT-1	D8	C2	yes	TRB_CASSPWDRIDEQFF	0.000755858	1	CM	present_C2_only	no_change	0.462103	NA	persist	NA	no	no
B8_GGAACTTGTAGCTAAA-1	D8	C2	yes	TRA_CAESYTGKLIF-TRB_CASSHEAQGLYGYTF	0.000755858	1	CM	present_C2_only	no_change	0.462103	NA	not_persist	NA	no	no
B8_GGACAGAAGCAGGTCA-1	D8	C2	yes	TRB_CASSSPHWTGSTEAFF	0.000755858	1	CM	present_C2_only	no_change	0.462103	NA	not_persist	NA	no	no
B8_GGACAGAGTTCCACAA-1	D8	C2	yes	TRA_CAGLDQTGANNLFF-TRB_CSVTRTNTARAGELFF	0.000755858	1	CM	present_C2_only	no_change	0.462103	NA	not_persist	NA	no	no
B8_GGAGCAATCGTTGCCT-1	D8	C2	yes	TRA_CAASKPAYNQGGKLIF-TRA2_CAVSEVDSSYKLIF-TRB_CASSYSFEVDTSHIQYF	0.000755858	1	CM	present_C2_only	no_change	0.462103	NA	not_persist	NA	no	no
B8_GGATTACCATGCCACG-1	D8	C2	yes	TRB_CSARDGLAGYNEQFF	0.000755858	1	CM	present_C2_only	no_change	0.462103	NA	not_persist	NA	no	no
B8_GGATTACGTTACGCGC-1	D8	C2	yes	TRB_CASSPRETLDYGYTF	0.000755858	1	CM	present_C1_C2	no_change	1	NA	persist	NA	no	no
B8_GGATTACTCAAACAAG-1	D8	C2	yes	TRA_CAMSTGADSSYKLIF-TRB_CASSYRRRQGASGANVLTF	0.00529101	3	CM	present_C1_C2	no_change	0.0903197	NA	persist	NA	no	no
B8_GGGAATGGTATAGGGC-1	D8	C2	yes	TRA_CAVSDPGGSQGNLIF-TRB_CATKTGTASTDTQYF	0.00151172	1	CM	present_C2_only	no_change	0.213452	NA	not_persist	NA	no	no
B8_GGGACCTAGGCGATAC-1	D8	C2	yes	TRA_CAVRDRIGGSTLGRLYF-TRB_CSAVSRSSYEQYF	0.000755858	1	CM	present_C2_only	no_change	0.462103	NA	not_persist	NA	no	no
B8_GGGAGATCACAGGTTT-1	D8	C2	yes	TRA_CVVSANTNAGKSTF-TRB_CASSAGGEVTSGYGYTF	0.00151172	1	CM	present_C2_only	no_change	0.213452	NA	not_persist	NA	no	no
B8_GGGATGAGTCTGATTG-1	D8	C2	yes	TRA_CAVQGYSGAGSYQLTF-TRB_CASSLVSYEQYF	0.000755858	1	CM	present_C1_C2	no_change	1	NA	not_persist	NA	no	no
B8_GGGCATCTCGGTCTAA-1	D8	C2	yes	TRA_CAVRDFSGGYNKLIF-TRB_CASSPERSAVYEQYF	0.000755858	1	CM	present_C2_only	no_change	0.462103	NA	persist	NA	no	no
B8_GGGTCTGTCCTTGACC-1	D8	C2	yes	TRA_CAMSALDNFNKFYF-TRB_CASRKGELEAFF	0.000755858	1	CM	present_C2_only	no_change	0.462103	NA	not_persist	NA	no	no
B8_GGTATTGCACACGCTG-1	D8	C2	yes	TRA_CAPYNFNKFYF-TRB_CASSVGQDNEQFF	0.000755858	1	CM	present_C2_only	no_change	0.462103	NA	persist	NA	no	no
B8_GGTATTGGTTTGGGCC-1	D8	C2	yes	TRA_CAAITRGGGNKLTF-TRB_CASTLSETQYF	0.000755858	1	CM	present_C2_only	no_change	0.462103	NA	not_persist	NA	no	no
B8_GGTGAAGAGACAGACC-1	D8	C2	yes	TRA_CAEMPNYGGATNKLIF-TRB_CASKGLLYGYTF	0.00151172	1	CM	present_C2_only	no_change	0.213452	NA	persist	NA	no	no
B8_GGTGAAGTCAAGATCC-1	D8	C2	yes	TRA_CAARKDSNYQLIW-TRB_CASSEYYEQYF	0.000755858	1	CM	present_C1_C2	no_change	1	NA	not_persist	NA	no	no
B8_GTAACGTAGAAACCAT-1	D8	C2	yes	TRA_CATRSWGKLQF-TRB_CASSGREGTEAFF	0.000755858	1	CM	present_C2_only	no_change	0.462103	NA	not_persist	NA	no	no
B8_GTACTCCTCCTAGGGC-1	D8	C2	yes	TRA_CAMRAGFSGAGSYQLTF-TRB_CASSLGGGIGETQYF	0.000755858	1	CM	present_C2_only	no_change	0.462103	NA	persist	NA	no	no
B8_GTAGGCCAGTGTTAGA-1	D8	C2	yes	TRA_CAAGGNNNARLMF-TRB_CASSLTGQGGPPPYEQYF	0.000755858	1	CM	present_C2_only	no_change	0.462103	NA	persist	NA	no	no
B8_GTCACAACAGCATGAG-1	D8	C2	yes	TRA_CAVEGAGGTSYGKLTF-TRB_CASSQERVEASGGIEDEQFF	0.000755858	1	CM	present_C2_only	no_change	0.462103	NA	not_persist	NA	no	no
B8_GTCACGGCACATTTCT-1	D8	C2	yes	TRA_CAVSDPGGSQGNLIF-TRB_CATKTGTASTDTQYF	0.00151172	1	CM	present_C2_only	no_change	0.213452	NA	not_persist	NA	no	no
B8_GTCATTTAGCTAGTCT-1	D8	C2	yes	TRA_CAASRAGTASKLTF-TRB_CASSLGGGTYEQYF	0.00151172	1	CM	present_C1_C2	no_change	0.598735	NA	persist	NA	no	no
B8_GTCATTTAGCTCCTTC-1	D8	C2	yes	TRA_CILRDIVVDSNYQLIW-TRB_CATWARNQPQHF	0.000755858	1	CM	present_C2_only	no_change	0.462103	NA	not_persist	NA	no	no
B8_GTCGGGTCATAGTAAG-1	D8	C2	yes	TRA_CAEVSSGGYQKVTF-TRB_CASSLFGATDTQYF	0.000755858	1	CM	present_C2_only	no_change	0.462103	NA	not_persist	NA	no	no
B8_GTCTTCGGTACCATCA-1	D8	C2	yes	TRA_CAASAWGGTSYGKLTF-TRB_CASSQDQDKTYNEQFF	0.000755858	1	CM	present_C2_only	no_change	0.462103	NA	not_persist	NA	no	no
B8_GTGAAGGGTAGGACAC-1	D8	C2	yes	TRA_CALSEAKQAGTALIF-TRB_CASSIGTGVASAEAFF	0.000755858	1	CM	present_C2_only	no_change	0.462103	NA	persist	NA	no	no
B8_GTGAAGGGTGTATGGG-1	D8	C2	yes	TRA_CAASDYKLSF-TRB_CASSWDGQTNYGYTF	0.00151172	1	CM	present_C2_only	no_change	0.213452	NA	not_persist	NA	no	no
B8_GTGCAGCTCAAGGTAA-1	D8	C2	yes	TRA_CACVLTSGTYKYIF-TRB_CASSELAGGPQETQYF	0.000755858	1	CM	present_C1_C2	no_change	1	NA	persist	NA	no	no
B8_GTGCATAGTAGGCTGA-1	D8	C2	yes	TRA_CAALYNNNDMRF-TRB_CASSTFGRGDTDTQYF	0.000755858	1	CM	present_C2_only	no_change	0.462103	NA	not_persist	NA	no	no
B8_GTGCATATCTGACCTC-1	D8	C2	yes	TRA_CAGAWVRDAGNMLTF-TRB_CASSRSELAGGETQYF	0.000755858	1	CM	present_C2_only	no_change	0.462103	NA	not_persist	NA	no	no
B8_GTGCGGTCATGCAATC-1	D8	C2	yes	TRA_CAMREGQSLNSGYSTLTF-TRB_CASSWTGNTEAFF	0.000755858	1	CM	present_C2_only	no_change	0.462103	NA	not_persist	NA	no	no
B8_GTGTTAGGTCTGCCAG-1	D8	C2	yes	TRA_CAASRAGTASKLTF-TRB_CASSLGGGTYEQYF	0.00151172	1	CM	present_C1_C2	no_change	0.598735	NA	persist	NA	no	no
B8_GTTAAGCGTTTAGGAA-1	D8	C2	yes	TRA_CALKDSGTYKYIF-TRB_CSARDMTGALDSPLHF	0.000755858	1	CM	present_C2_only	no_change	0.462103	NA	persist	NA	no	no
B8_GTTCATTGTAGCGTAG-1	D8	C2	yes	TRA_CAMREASSIKAAGNKLTF-TRB_CASSPRDRGEANTEAFF	0.00226757	1	CM	present_C1_C2	no_change	1	NA	persist	NA	no	no
B8_GTTCATTTCTGTCCGT-1	D8	C2	yes	TRA_CVVTNYGQNFVF-TRB_CASKVGGLGNQPQHF	0.000755858	1	CM	present_C2_only	no_change	0.462103	NA	not_persist	NA	no	no
B8_GTTCGGGTCCGTACAA-1	D8	C2	yes	TRA_CAYRSASGAAGNKLTF-TRB_CASSLEGKWYNEQFF	0.000755858	1	CM	present_C2_only	no_change	0.462103	NA	not_persist	NA	no	no
B8_TAAACCGAGCGATATA-1	D8	C2	yes	TRB_CASSLGQVNQPQHF	0.00151172	1	CM	present_C1_C2	no_change	0.598735	NA	persist	NA	no	no
B8_TAAACCGAGCGCTCCA-1	D8	C2	yes	TRA_CAVREFKAAGNKLTF-TRB_CASSMEGNSYEQYF	0.000755858	1	CM	present_C2_only	no_change	0.462103	NA	not_persist	NA	no	no
B8_TAAACCGTCGAATGGG-1	D8	C2	yes	TRB_CASSLVLGEAFF	0.000755858	1	CM	present_C2_only	no_change	0.462103	NA	persist	NA	no	no
B8_TAAGTGCTCGAGAACG-1	D8	C2	yes	TRA_CAASVIQGAQKLVF-TRB_CASSPSDVYDTQYF	0.00151172	1	CM	present_C1_C2	no_change	1	NA	persist	NA	no	no
B8_TACAGTGCAATCAGAA-1	D8	C2	yes	TRB_CASSYGTGYNEQFF	0.000755858	1	CM	present_C2_only	no_change	0.462103	NA	not_persist	NA	no	no
B8_TACGGGCGTTCTCATT-1	D8	C2	yes	TRA_CVVNGDNFNKFYF-TRB_CASSPTEDEQYF	0.000755858	1	CM	present_C2_only	no_change	0.462103	NA	not_persist	NA	no	no
B8_TACTCATAGTACATGA-1	D8	C2	yes	TRA_CATDANNNARLMF-TRB_CASSIIPGATDTQYF	0.00151172	1	CM	present_C2_only	no_change	0.213452	NA	persist	NA	no	no
B8_TACTCATTCAACACGT-1	D8	C2	yes	TRA_CAMSTGADSSYKLIF-TRB_CASSYRRRQGASGANVLTF	0.00529101	3	CM	present_C1_C2	no_change	0.0903197	NA	persist	Involuting	no	no
B8_TACTTACCACAACGCC-1	D8	C2	yes	TRA_CLLGERWRYGNKLVF-TRB_CASSLDEGKGYGYTF	0.000755858	1	CM	present_C2_only	no_change	0.462103	NA	not_persist	NA	no	no
B8_TACTTACCAGGTCGTC-1	D8	C2	yes	TRA_CAMSTGADSSYKLIF-TRB_CASSYRRRQGASGANVLTF	0.00529101	3	CM	present_C1_C2	no_change	0.0903197	NA	persist	Involuting	no	no
B8_TAGGCATTCTTGTTTG-1	D8	C2	yes	TRA_CAMREGLIGTGNQFYF-TRB_CASSLLTGNSPLHF	0.000755858	1	CM	present_C2_only	no_change	0.462103	NA	persist	NA	no	no
B8_TAGTGGTGTCCTGCTT-1	D8	C2	yes	TRB_CASSSTDRGYEQYF	0.000755858	1	CM	present_C2_only	no_change	0.462103	NA	not_persist	NA	no	no
B8_TATCAGGGTCATACTG-1	D8	C2	yes	TRA_CAVKRVMDSNYQLIW-TRB_CASSDGPTDTQYF	0.00226757	1	CM	present_C1_C2	no_change	0.667403	NA	persist	NA	no	no
B8_TATTACCTCCTCAACC-1	D8	C2	yes	TRA_CAVSFGNEKLTF-TRB_CASSVGSGGRNTEAFF	0.000755858	1	CM	present_C2_only	no_change	0.462103	NA	not_persist	NA	no	no
B8_TCAATCTCAAGTAGTA-1	D8	C2	yes	TRA_CAGPNTGNQFYF-TRB_CASSLALPWTAGNTIYF	0.000755858	1	CM	present_C2_only	no_change	0.462103	NA	not_persist	NA	no	no
B8_TCACAAGAGACAGGCT-1	D8	C2	yes	TRA_CAVRDLDSSYKLIF-TRB_CASSLIGGRQETQYF	0.000755858	1	CM	present_C2_only	no_change	0.462103	NA	not_persist	NA	no	no
B8_TCACGAAAGAGTACAT-1	D8	C2	yes	TRA_CAVKGNAGNMLTF-TRB_CASSPGYGNTIYF	0.000755858	1	CM	present_C2_only	no_change	0.462103	NA	not_persist	NA	no	no
B8_TCAGATGAGATGTGGC-1	D8	C2	yes	TRA_CAASGRVFNKFYF-TRA2_CAVEDPGSARQLTF-TRB_CASSQGLDEQYF	0.000755858	1	CM	present_C2_only	no_change	0.462103	NA	not_persist	NA	no	no
B8_TCAGATGCAATGAATG-1	D8	C2	yes	TRA_CAASTPMDSSYKLIF-TRB_CASSGTAYEQYF	0.00151172	1	CM	present_C1_C2	no_change	0.598735	NA	persist	NA	no	no
B8_TCAGATGCATGGGAAC-1	D8	C2	yes	TRB_CASGTVYEQYF	0.000755858	1	CM	present_C1_C2	no_change	0.62904	NA	persist	NA	no	no
B8_TCAGATGGTTCAACCA-1	D8	C2	yes	TRA_CAASPKYMNRDDKIIF-TRB_CASSFGSTEAFF	0.000755858	1	CM	present_C2_only	no_change	0.462103	NA	not_persist	NA	no	no
B8_TCATTACCACAGACAG-1	D8	C2	yes	TRA_CALSEALRGSYIPTF-TRB_CASSPSQHASEQYF	0.00529101	3	CM	present_C1_C2	grow	0.0282493	NA	persist	NA	no	no
B8_TCATTACCATGAACCT-1	D8	C2	yes	TRA_CAVQGDTDKLIF-TRB_CASRLTVGRGGELFF	0.000755858	1	CM	present_C2_only	no_change	0.462103	NA	not_persist	NA	no	no
B8_TCGAGGCGTATAGGGC-1	D8	C2	yes	TRA_CAVKPGSARQLTF-TRB_CATRTGMNTEAFF	0.00604686	3	CM	present_C1_C2	no_change	0.805442	NA	persist	NA	no	no
B8_TCGCGAGAGAATGTGT-1	D8	C2	yes	TRA_CAYRSAVENYKYIF-TRB_CSARLLSNTIYF	0.000755858	1	CM	present_C2_only	no_change	0.462103	NA	not_persist	NA	no	no
B8_TCGCGTTAGACCGGAT-1	D8	C2	yes	TRA_CAMREGTSGTYKYIF-TRB_CASSLVEGNTEAFF	0.000755858	1	CM	present_C2_only	no_change	0.462103	NA	not_persist	NA	yes	no
B8_TCGTAGATCTCAACTT-1	D8	C2	yes	TRA_CVVNSGAGKSTF-TRB_CASSLVQGNSPLHF	0.00151172	1	CM	present_C1_C2	no_change	0.598735	NA	persist	NA	yes	no
B8_TCTCTAACAAGGACAC-1	D8	C2	yes	TRB_CASSPNRGGYTF	0.000755858	1	CM	present_C2_only	no_change	0.462103	NA	persist	NA	no	no
B8_TCTCTAACATCTACGA-1	D8	C2	yes	TRA_CAVGGGYGGSQGNLIF-TRB_CSAGFLAGGHYNEQFF	0.000755858	1	CM	present_C2_only	no_change	0.462103	NA	not_persist	NA	no	no
B8_TCTCTAATCTAACTTC-1	D8	C2	yes	TRA_CAMSTGADSSYKLIF-TRB_CASSYRRRQGASGANVLTF	0.00529101	3	CM	present_C1_C2	no_change	0.0903197	NA	persist	Involuting	no	no
B8_TCTTCGGAGATCGATA-1	D8	C2	yes	TRB_CASSQGQGRHEQYF	0.000755858	1	CM	present_C2_only	no_change	0.462103	NA	not_persist	NA	no	no
B8_TGACAACGTGAGTATA-1	D8	C2	yes	TRA_CAMREAISGGSYIPTF-TRB_CASSYIQGVNSPLHF	0.000755858	1	CM	present_C2_only	no_change	0.462103	NA	not_persist	NA	no	no
B8_TGACGGCAGTGAACAT-1	D8	C2	yes	TRB_CASSLGFRGEYEKLFF	0.000755858	1	CM	present_C2_only	no_change	0.462103	NA	not_persist	NA	no	no
B8_TGACGGCGTGCGATAG-1	D8	C2	yes	TRA_CAMREASSIKAAGNKLTF-TRB_CASSPRDRGEANTEAFF	0.00226757	1	CM	present_C1_C2	no_change	1	NA	persist	NA	no	no
B8_TGACGGCTCGCTTGTC-1	D8	C2	yes	TRB_CASRDTGLHYNEQFF	0.000755858	1	CM	present_C2_only	no_change	0.462103	NA	not_persist	NA	no	no
B8_TGACTTTCACCGTTGG-1	D8	C2	yes	TRA_CAGARTGAGSYQLTF-TRB_CASREGQGSNYGYTF	0.00151172	1	CM	present_C2_only	no_change	0.213452	NA	not_persist	NA	no	no
B8_TGACTTTGTAACGACG-1	D8	C2	yes	TRA_CAVKPGSARQLTF-TRB_CATRTGMNTEAFF	0.00604686	3	CM	present_C1_C2	no_change	0.805442	NA	persist	NA	no	no
B8_TGAGAGGCATGCAACT-1	D8	C2	yes	TRA_CAASVIQGAQKLVF-TRB_CASSPSDVYDTQYF	0.00151172	1	CM	present_C1_C2	no_change	1	NA	persist	NA	no	no
B8_TGAGCCGTCTGGCGAC-1	D8	C2	yes	TRB_CASSQGGQGSYEQYF	0.000755858	1	CM	present_C2_only	no_change	0.462103	NA	not_persist	NA	no	no
B8_TGAGGGAGTTCGCTAA-1	D8	C2	yes	TRB_CSARDSGTGWDYGYTF	0.000755858	1	CM	present_C2_only	no_change	0.462103	NA	persist	NA	no	no
B8_TGCACCTGTCATTAGC-1	D8	C2	yes	TRA_CAMSEGNQGAQKLVF-TRB_CASTWGTDTQYF	0.000755858	1	CM	present_C2_only	no_change	0.462103	NA	persist	NA	no	no
B8_TGCCCTATCGCGCCAA-1	D8	C2	yes	TRA_CAGPYGGSQGNLIF-TRA2_CAMISGNTGKLIF-TRB_CASSRTPSNTGELFF	0.000755858	1	CM	present_C2_only	no_change	0.462103	NA	not_persist	NA	no	no
B8_TGCGTGGAGCAAATCA-1	D8	C2	yes	TRA_CAVRDGGGYQKVTF-TRB_CASSSHNEQFF	0.000755858	1	CM	present_C1_C2	no_change	1	NA	persist	NA	no	no
B8_TGCGTGGTCATGTCCC-1	D8	C2	yes	TRA_CAATSPNDYKLSF-TRB_CASGAGGGETQYF	0.000755858	1	CM	present_C2_only	no_change	0.462103	NA	not_persist	NA	no	no
B8_TGCTACCAGTCAAGGC-1	D8	C2	yes	TRA_CAVMEYGNKLVF-TRB_CSARDSGTGWDYGYTF	0.00151172	1	CM	present_C1_C2	no_change	0.598735	NA	persist	NA	no	no
B8_TGCTACCTCCAGAAGG-1	D8	C2	yes	TRA_CALSEALRGSYIPTF-TRB_CASSPSQHASEQYF	0.00529101	3	CM	present_C1_C2	grow	0.0282493	NA	persist	NA	no	no
B8_TGGACGCTCAGTGCAT-1	D8	C2	yes	TRA_CAVSDPNNNARLMF-TRB_CASSPMYYHEQFF	0.000755858	1	CM	present_C2_only	no_change	0.462103	NA	not_persist	NA	no	no
B8_TGGACGCTCTCGCTTG-1	D8	C2	yes	TRA_CAVKRVMDSNYQLIW-TRB_CASSDGPTDTQYF	0.00226757	1	CM	present_C1_C2	no_change	0.667403	NA	persist	NA	no	no
B8_TGGGCGTCACGGACAA-1	D8	C2	yes	TRB_CASSSAGRETQYF	0.000755858	1	CM	present_C2_only	no_change	0.462103	NA	not_persist	NA	yes	no
B8_TGGTTAGAGTCATCCA-1	D8	C2	yes	TRA_CAMREGQTSYDKVIF-TRA2_CAYSGGSNYKLTF-TRB_CAWNPGQGGEQYF	0.000755858	1	CM	present_C2_only	no_change	0.462103	NA	not_persist	NA	no	no
B8_TGGTTAGCACAGCCCA-1	D8	C2	yes	TRA_CVVSDYGNKLVF-TRB_CASTDSGRTQYF	0.000755858	1	CM	present_C2_only	no_change	0.462103	NA	not_persist	NA	no	no
B8_TGGTTAGTCAGGCCCA-1	D8	C2	yes	TRA_CAVRGSGYSTLTF-TRB_CASSPSGTGGGGYTF	0.000755858	1	CM	present_C2_only	no_change	0.462103	NA	not_persist	NA	no	no
B8_TGTCCCATCTTCCTTC-1	D8	C2	yes	TRA_CAMSTGADSSYKLIF-TRB_CASSYRRRQGASGANVLTF	0.00529101	3	CM	present_C1_C2	no_change	0.0903197	NA	persist	NA	no	no
B8_TGTGGTACAACAACCT-1	D8	C2	yes	TRA_CAASGGDYKLSF-TRB_CASSEFWGAVQETQYF	0.000755858	1	CM	present_C2_only	no_change	0.462103	NA	not_persist	NA	no	no
B8_TGTGTTTTCGTGACAT-1	D8	C2	yes	TRA_CAVSKGTNAGKSTF-TRB_CASLGGGENSYEQYF	0.00151172	1	CM	present_C1_C2	no_change	0.598735	NA	persist	NA	no	no
B8_TTATGCTGTAGCTAAA-1	D8	C2	yes	TRB_CASSIVPTGTDTQYF	0.000755858	1	CM	present_C2_only	no_change	0.462103	NA	persist	NA	no	no
B8_TTCCCAGTCTGCGACG-1	D8	C2	yes	TRA_CIRPTNAGGTSYGKLTF-TRB_CAGQDSPNYGYTF	0.000755858	1	CM	present_C2_only	no_change	0.462103	NA	not_persist	NA	no	no
B8_TTCGGTCCATGCAACT-1	D8	C2	yes	TRA_CAYNSKGAQKLVF-TRB_CASSIRDRGDNEQFF	0.000755858	1	CM	present_C2_only	no_change	0.462103	NA	not_persist	NA	no	no
B8_TTGAACGGTACTCAAC-1	D8	C2	yes	TRA_CALSEALRGSYIPTF-TRB_CASSPSQHASEQYF	0.00529101	3	CM	present_C1_C2	grow	0.0282493	NA	persist	NA	no	no
B8_TTGCCGTAGACAAAGG-1	D8	C2	yes	TRA_CVVNPSRQLTF-TRB_CASSQGGEQYF	0.000755858	1	CM	present_C2_only	no_change	0.462103	NA	persist	NA	yes	no
B8_TTTGTCAGTTATCCGA-1	D8	C2	yes	TRA_CAVIRRGAAGNKLTF-TRB_CASRGTGAGANVLTF	0.000755858	1	CM	present_C2_only	no_change	0.462103	NA	not_persist	NA	no	no
A1_AAACCTGCAAAGGCGT-1	D1	C1	yes	TRA_CVVRDNTDKLIF-TRB_CASSHWAYEQYF	0.0892283	4	Effector	present_C1_C2	grow	3.84906e-10	Expanding or Stable	persist	NA	no	no
A1_AAACCTGCACCAGGTC-1	D1	C1	yes	TRB_CASSYYPGHHNYGYTF	0.0393891	4	Effector	present_C1_C2	shrink	0.000358286	Involuting	persist	NA	no	no
A1_AAACCTGCATTGGTAC-1	D1	C1	yes	TRA_CAASVDNNARLMF-TRB_CASSRPGPALTYEQYF	0.00562701	3	Effector	present_C1_C2	no_change	0.0573251	Expanding or Stable	persist	NA	no	no
A1_AAACCTGGTCGGATCC-1	D1	C1	yes	TRB_CAISGMGTSGGEDEQFF	0.022508	3	Effector	present_C1_C2	shrink	0.000386967	Involuting	persist	NA	no	no
A1_AAACCTGTCTGGTGTA-1	D1	C1	yes	TRA_CVVRDNTDKLIF-TRB_CASSHWAYEQYF	0.0892283	4	Effector	present_C1_C2	grow	3.84906e-10	Expanding or Stable	persist	NA	no	no
A1_AAACGGGAGACTACAA-1	D1	C1	yes	TRB_CASSPTQGERSSYEQYF	0.00643087	3	Effector	present_C1_C2	shrink	0.00341604	Involuting	persist	NA	no	no
A1_AAACGGGGTATGAAAC-1	D1	C1	yes	TRB_CAISGMGTSGGEDEQFF	0.022508	3	Effector	present_C1_C2	shrink	0.000386967	Involuting	persist	NA	no	no
A1_AAAGATGGTACCATCA-1	D1	C1	yes	TRB_CASSYYPGHHNYGYTF	0.0393891	4	Effector	present_C1_C2	shrink	0.000358286	Involuting	persist	NA	no	no
A1_AAAGATGTCCATGCTC-1	D1	C1	yes	TRA_CAASVDNNARLMF-TRB_CASSRPGPALTYEQYF	0.00562701	3	Effector	present_C1_C2	no_change	0.0573251	Expanding or Stable	persist	NA	no	no
A1_AAAGATGTCGTTACGA-1	D1	C1	yes	TRB_CASSDLVVDSGELFF	0.0200965	3	Effector	present_C1_C2	no_change	0.589268	Expanding or Stable	persist	NA	no	no
A1_AAAGCAAAGGGATGGG-1	D1	C1	yes	TRB_CASSYYPGHHNYGYTF	0.0393891	4	Effector	present_C1_C2	shrink	0.000358286	Involuting	persist	NA	no	no
A1_AAAGCAAGTCACTGGC-1	D1	C1	yes	TRA_CVVRDNTDKLIF-TRB_CASSHWAYEQYF	0.0892283	4	Effector	present_C1_C2	grow	3.84906e-10	Expanding or Stable	persist	NA	no	no
A1_AAAGCAAGTGCATCTA-1	D1	C1	yes	TRA_CAVPGGMNTGFQKLVF-TRB_CASSPQGTGYEQYF	0.000803859	1	Effector	present_C1_only	no_change	0.394921	Involuting	not_persist	NA	no	no
A1_AAAGCAAGTTACGACT-1	D1	C1	yes	TRB_CASSPGQGGTYEQYF	0.00321543	2	Effector	present_C1_C2	no_change	1	Expanding or Stable	persist	NA	no	no
A1_AAAGTAGGTCATATGC-1	D1	C1	yes	TRA_CAASEGYGGSQGNLIF-TRB_CASSEQGRTNEKLFF	0.00803859	3	Effector	present_C1_C2	no_change	0.57567	Expanding or Stable	persist	NA	no	no
A1_AAATGCCAGCCATCGC-1	D1	C1	yes	TRB_CASSDLVVDSGELFF	0.0200965	3	Effector	present_C1_C2	no_change	0.589268	Expanding or Stable	persist	NA	no	no
A1_AAATGCCAGGCCCTCA-1	D1	C1	yes	TRB_CAWVQAGGLSGYTF	0.0096463	3	Effector	present_C1_C2	shrink	0.00217441	Involuting	persist	NA	no	no
A1_AAATGCCAGTGACATA-1	D1	C1	yes	TRA_CVVSDLFNKFYF-TRB_CASSEEAVNTEAFF	0.0305466	4	Effector	present_C1_C2	grow	0.0321247	Expanding or Stable	persist	NA	no	no
A1_AAATGCCAGTTCGCGC-1	D1	C1	yes	TRA_CAMRDPRRSNAGNMLTF-TRB_CASSHWAYEQYF	0.000803859	1	Effector	present_C1_only	no_change	0.394921	Involuting	persist	NA	no	no
A1_AAATGCCCAAGCTGTT-1	D1	C1	yes	TRA_CAVSDSNAGGTSYGKLTF-TRB_CASSYYPGHHNYGYTF	0.011254	3	Effector	present_C1_C2	no_change	0.0643911	Expanding or Stable	persist	NA	no	no
A1_AAATGCCCAAGGACTG-1	D1	C1	yes	TRA_CAERPGGYNKLIF-TRB_CASSLEGQNQPQHF	0.00803859	3	Effector	present_C1_C2	no_change	0.70375	Expanding or Stable	persist	NA	no	no
A1_AAATGCCTCACCTTAT-1	D1	C1	yes	TRA_CVVRDNTDKLIF-TRB_CASSHWAYEQYF	0.0892283	4	Effector	present_C1_C2	grow	3.84906e-10	Expanding or Stable	persist	NA	no	no
A1_AAATGCCTCTCTAGGA-1	D1	C1	yes	TRA_CVVRDNTDKLIF-TRB_CASSHWAYEQYF	0.0892283	4	Effector	present_C1_C2	grow	3.84906e-10	Expanding or Stable	persist	NA	no	no
A1_AACACGTAGCTATGCT-1	D1	C1	yes	TRA_CVVRDNTDKLIF-TRB_CASSHWAYEQYF	0.0892283	4	Effector	present_C1_C2	grow	3.84906e-10	Expanding or Stable	persist	NA	no	no
A1_AACACGTCAACCGCCA-1	D1	C1	yes	TRA_CAVVLMNTGFQKLVF-TRB_CASSWDVSNQPQHF	0.00401929	2	Effector	present_C1_C2	no_change	0.612887	Expanding or Stable	persist	NA	no	no
A1_AACACGTTCCTATGTT-1	D1	C1	yes	TRB_CASSGTGTGYTDTQYF	0.0265273	4	Effector	present_C1_C2	shrink	0.00172996	Involuting	persist	NA	no	no
A1_AACCATGGTCCGCTGA-1	D1	C1	yes	TRA_CVVRDNTDKLIF-TRB_CASSHWAYEQYF	0.0892283	4	Effector	present_C1_C2	grow	3.84906e-10	Expanding or Stable	persist	NA	no	no
A1_AACCGCGAGGGATGGG-1	D1	C1	yes	TRA_CVVSAWGNNRLAF-TRB_CASSQEGPGANVLTF	0.00160772	1	Effector	present_C1_only	no_change	0.155886	Involuting	persist	NA	no	no
A1_AACGTTGAGACCACGA-1	D1	C1	yes	TRA_CAASGYSSASKIIF-TRB_CASSLGGRDEQYF	0.0128617	3	Effector	present_C1_C2	no_change	0.757014	Expanding or Stable	persist	NA	no	no
A1_AACTCAGAGAGCCTAG-1	D1	C1	yes	TRA_CVVRDNTDKLIF-TRB_CASSHWAYEQYF	0.0892283	4	Effector	present_C1_C2	grow	3.84906e-10	Expanding or Stable	persist	NA	no	no
A1_AACTCAGAGCTTCGCG-1	D1	C1	yes	TRA_CAVRPDSSYKLIF-TRB_CASSDLVVDSGELFF	0.000803859	1	Effector	present_C1_only	no_change	0.394921	Involuting	persist	NA	no	no
A1_AACTCAGAGGGTTCCC-1	D1	C1	yes	TRA_CAASGYSSASKIIF-TRB_CASSLGGRDEQYF	0.0128617	3	Effector	present_C1_C2	no_change	0.757014	Expanding or Stable	persist	NA	no	no
A1_AACTCAGCACCAGTTA-1	D1	C1	yes	TRA_CVVSDLFNKFYF-TRB_CASSHWAYEQYF	0.000803859	1	Effector	present_C1_only	no_change	0.394921	Involuting	persist	NA	no	no
A1_AACTCAGTCGTAGGAG-1	D1	C1	yes	TRB_CASSEEAVNTEAFF	0.0265273	4	Effector	present_C1_C2	shrink	2.79477e-05	Involuting	persist	NA	no	no
A1_AACTCCCAGGTCGGAT-1	D1	C1	yes	TRA_CAVLPGGYQKVTF-TRB_CASSPTQGERSSYEQYF	0.011254	3	Effector	present_C1_C2	no_change	0.455419	Expanding or Stable	persist	NA	no	no
A1_AACTCTTAGGCACATG-1	D1	C1	yes	TRB_CASSYQGAYYEQYF	0.00482315	2	Effector	present_C1_C2	no_change	0.0643883	Expanding or Stable	persist	NA	no	no
A1_AACTCTTAGTGTCTCA-1	D1	C1	yes	TRA_CVVRDNTDKLIF-TRB_CASSHWAYEQYF	0.0892283	4	Effector	present_C1_C2	grow	3.84906e-10	Expanding or Stable	persist	NA	no	no
A1_AACTCTTCAAGTCTGT-1	D1	C1	yes	TRA_CALIDPFGGGGADGLTF-TRB_CASSDSTSGAYNEQFF	0.0176849	3	Effector	present_C1_C2	no_change	0.259429	Expanding or Stable	persist	NA	no	no
A1_AACTCTTGTGTAAGTA-1	D1	C1	yes	TRA_CAGVNSGNTPLVF-TRB_CASSEPGGRTYEQYF	0.00482315	2	Effector	present_C1_C2	no_change	0.206754	Expanding or Stable	persist	NA	no	no
A1_AACTCTTTCAACGGGA-1	D1	C1	yes	TRB_CASSLEAVPIYEQYF	0.00401929	2	Effector	present_C1_C2	shrink	0.0385266	Involuting	persist	NA	no	no
A1_AACTTTCAGTTAGCGG-1	D1	C1	yes	TRB_CASSDLVVDSGELFF	0.0200965	3	Effector	present_C1_C2	no_change	0.589268	Expanding or Stable	persist	NA	no	no
A1_AACTTTCCAGTACACT-1	D1	C1	yes	TRB_CASSHWAYEQYF	0.0659164	4	Effector	present_C1_C2	shrink	3.94865e-09	Involuting	persist	NA	no	no
A1_AACTTTCCAGTATCTG-1	D1	C1	yes	TRA_CAVSDSNAGGTSYGKLTF-TRB_CASSYYPGHHNYGYTF	0.011254	3	Effector	present_C1_C2	no_change	0.0643911	Expanding or Stable	persist	NA	no	no
A1_AACTTTCGTAGAGCTG-1	D1	C1	yes	TRA_CVVRDNTDKLIF-TRB_CASSHWAYEQYF	0.0892283	4	Effector	present_C1_C2	grow	3.84906e-10	Expanding or Stable	persist	NA	no	no
A1_AAGCCGCAGCCGATTT-1	D1	C1	yes	TRB_CASSDLVVDSGELFF	0.0200965	3	Effector	present_C1_C2	no_change	0.589268	Expanding or Stable	persist	NA	no	no
A1_AAGCCGCGTCTGATCA-1	D1	C1	yes	TRA_CALSGGSSNTGKLIF-TRB_CATFSEGTEAFF	0.000803859	1	Effector	present_C1_only	no_change	0.394921	Involuting	not_persist	NA	no	no
A1_AAGCCGCTCCTTCAAT-1	D1	C1	yes	TRA_CAVRDRAGSYQLTF-TRB_CASSLEASGVYEQYF	0.016881	3	Effector	present_C1_C2	no_change	0.108742	Expanding or Stable	persist	NA	no	no
A1_AAGGAGCCAAGTCATC-1	D1	C1	yes	TRB_CKGLGGGGSEQFF	0.000803859	1	Effector	present_C1_C2	no_change	1	Expanding or Stable	persist	NA	no	no
A1_AAGGCAGAGACTTGAA-1	D1	C1	yes	TRA_CAASVDNNARLMF-TRB_CASSRPGPALTYEQYF	0.00562701	3	Effector	present_C1_C2	no_change	0.0573251	Expanding or Stable	persist	NA	no	no
A1_AAGGCAGCAAAGAATC-1	D1	C1	yes	TRB_CASSVGNGNTIYF	0.00803859	3	Effector	present_C1_C2	no_change	0.053223	Expanding or Stable	persist	NA	yes	no
A1_AAGGCAGGTGAGGGAG-1	D1	C1	yes	TRA_CAMREGGDTGNQFYF-TRB_CASSDSTSGAYNEQFF	0.000803859	1	Effector	present_C1_only	no_change	0.394921	Involuting	persist	NA	no	no
A1_AAGGTTCCACAGGCCT-1	D1	C1	yes	TRB_CASSLEAVPIYEQYF	0.00401929	2	Effector	present_C1_C2	shrink	0.0385266	Involuting	persist	NA	no	no
A1_AAGGTTCCATCCAACA-1	D1	C1	yes	TRA_CAGVARSGAGSYQLTF-TRB_CAWSVGGGTTDTQYF	0.0176849	3	Effector	present_C1_C2	no_change	0.0581686	Expanding or Stable	persist	NA	no	no
A1_AAGGTTCCATGCAATC-1	D1	C1	yes	TRA_CVVNWGSSASKIIF-TRB_CASSEPGGRTYEQYF	0.00160772	1	Effector	present_C1_C2	no_change	0.566048	Expanding or Stable	persist	NA	no	no
A1_AAGGTTCCATGCCCGA-1	D1	C1	yes	TRB_CASSVGNGNTIYF	0.00803859	3	Effector	present_C1_C2	no_change	0.053223	Expanding or Stable	persist	NA	yes	no
A1_AAGGTTCTCACAACGT-1	D1	C1	yes	TRA_CAASEGYGGSQGNLIF-TRB_CASSEQGRTNEKLFF	0.00803859	3	Effector	present_C1_C2	no_change	0.57567	Expanding or Stable	persist	NA	no	no
A1_AAGGTTCTCTGATTCT-1	D1	C1	yes	TRA_CVVRDNTDKLIF-TRB_CASSHWAYEQYF	0.0892283	4	Effector	present_C1_C2	grow	3.84906e-10	Expanding or Stable	persist	NA	no	no
A1_AAGTCTGGTTGAGGTG-1	D1	C1	yes	TRB_CAISGMGTSGGEDEQFF	0.022508	3	Effector	present_C1_C2	shrink	0.000386967	Involuting	persist	NA	no	no
A1_AAGTCTGTCAGTTTGG-1	D1	C1	yes	TRA_CAASGYSSASKIIF-TRB_CASSLGGRDEQYF	0.0128617	3	Effector	present_C1_C2	no_change	0.757014	Expanding or Stable	persist	NA	no	no
A1_AAGTCTGTCGGCTACG-1	D1	C1	yes	TRB_CASSPTQGERSSYEQYF	0.00643087	3	Effector	present_C1_C2	shrink	0.00341604	Involuting	persist	NA	no	no
A1_AATCCAGCACGTAAGG-1	D1	C1	yes	TRB_CASSDLVVDSGELFF	0.0200965	3	Effector	present_C1_C2	no_change	0.589268	Expanding or Stable	persist	NA	no	no
A1_AATCGGTAGCTAGTCT-1	D1	C1	yes	TRB_CASSPTQGERSSYEQYF	0.00643087	3	Effector	present_C1_C2	shrink	0.00341604	Involuting	persist	NA	no	no
A1_AATCGGTCAACTTGAC-1	D1	C1	yes	TRA_CAFGGYYNQGGKLIF-TRB_CASSQSRLAGGRYEQYF	0.0104502	3	Effector	present_C1_C2	no_change	0.616957	Expanding or Stable	persist	NA	no	no
A1_AATCGGTCACAGGAGT-1	D1	C1	yes	TRB_CASSYYPGHHNYGYTF	0.0393891	4	Effector	present_C1_C2	shrink	0.000358286	Involuting	persist	NA	no	no
A1_AATCGGTCATGCAATC-1	D1	C1	yes	TRA_CAERPGGYNKLIF-TRB_CASSLEGQNQPQHF	0.00803859	3	Effector	present_C1_C2	no_change	0.70375	Expanding or Stable	persist	NA	no	no
A1_ACACCAAAGCCGCCTA-1	D1	C1	yes	TRA_CAVRVDGFNKFYF-TRB_CASSGTGTGYTDTQYF	0.0233119	3	Effector	present_C1_C2	no_change	0.81374	Expanding or Stable	persist	NA	no	no
A1_ACACCAAAGTGGAGTC-1	D1	C1	yes	TRA_CAVSDSNAGGTSYGKLTF-TRB_CASSYYPGHHNYGYTF	0.011254	3	Effector	present_C1_C2	no_change	0.0643911	Expanding or Stable	persist	NA	no	no
A1_ACACCAACACATTCGA-1	D1	C1	yes	TRB_CASSGTGTGYTDTQYF	0.0265273	4	Effector	present_C1_C2	shrink	0.00172996	Involuting	persist	NA	no	no
A1_ACACCCTCACGCCAGT-1	D1	C1	yes	TRB_CASSHWAYEQYF	0.0659164	4	Effector	present_C1_C2	shrink	3.94865e-09	Involuting	persist	NA	no	no
A1_ACACCGGGTCGATTGT-1	D1	C1	yes	TRB_CASSLEASGVYEQYF	0.022508	3	Effector	present_C1_C2	no_change	0.17671	Expanding or Stable	persist	NA	no	no
A1_ACACCGGGTCGGATCC-1	D1	C1	yes	TRA_CAVRVLYSGAGSYQLTF-TRB_CASSDLVVDSGELFF	0.0321543	4	Effector	present_C1_C2	no_change	0.688194	Expanding or Stable	persist	NA	no	no
A1_ACACCGGTCAGTGTTG-1	D1	C1	yes	TRA_CAVSDSNAGGTSYGKLTF-TRB_CASSYYPGHHNYGYTF	0.011254	3	Effector	present_C1_C2	no_change	0.0643911	Expanding or Stable	persist	NA	no	no
A1_ACACTGAGTCAGTGGA-1	D1	C1	yes	TRA_CAVSDSNAGGTSYGKLTF-TRB_CASSYYPGHHNYGYTF	0.011254	3	Effector	present_C1_C2	no_change	0.0643911	Expanding or Stable	persist	NA	no	no
A1_ACACTGAGTCTGGAGA-1	D1	C1	yes	TRA_CVVRDNTDKLIF-TRB_CASSHWAYEQYF	0.0892283	4	Effector	present_C1_C2	grow	3.84906e-10	Expanding or Stable	persist	NA	no	no
A1_ACAGCCGAGAATCTCC-1	D1	C1	yes	TRB_CAISGMGTSGGEDEQFF	0.022508	3	Effector	present_C1_C2	shrink	0.000386967	Involuting	persist	NA	no	no
A1_ACAGCCGTCGCCTGAG-1	D1	C1	yes	TRB_CASSGTGTGYTDTQYF	0.0265273	4	Effector	present_C1_C2	shrink	0.00172996	Involuting	persist	NA	no	no
A1_ACAGCCGTCTGTCTAT-1	D1	C1	yes	TRA_CALSEGENRDDKIIF-TRB_CASSDQGNSYNEQFF	0.000803859	1	Effector	present_C1_C2	no_change	1	Expanding or Stable	persist	NA	no	no
A1_ACAGCTAGTCCGTTAA-1	D1	C1	yes	TRB_CASSLEASGVYEQYF	0.022508	3	Effector	present_C1_C2	no_change	0.17671	Expanding or Stable	persist	NA	no	no
A1_ACAGCTAGTTAAGACA-1	D1	C1	yes	TRB_CASSPDSQSSGNTIYF	0.00482315	2	Effector	present_C1_only	shrink	0.00376603	Involuting	persist	NA	yes	no
A1_ACAGCTATCCATGAAC-1	D1	C1	yes	TRB_CASSYQGAYYEQYF	0.00482315	2	Effector	present_C1_C2	no_change	0.0643883	Expanding or Stable	persist	NA	no	no
A1_ACATACGAGACTAGAT-1	D1	C1	yes	TRA_CAMREGPGYSTLTF-TRB_CASSQEGGVEAFF	0.0104502	3	Effector	present_C1_C2	no_change	0.4179	Expanding or Stable	persist	NA	no	no
A1_ACATACGAGCTAACTC-1	D1	C1	yes	TRB_CASSHWAYEQYF	0.0659164	4	Effector	present_C1_C2	shrink	3.94865e-09	Involuting	persist	NA	no	no
A1_ACATACGGTAAGAGAG-1	D1	C1	yes	TRB_CASSGTGTGYTDTQYF	0.0265273	4	Effector	present_C1_C2	shrink	0.00172996	Involuting	persist	NA	no	no
A1_ACATACGTCAAACAAG-1	D1	C1	yes	TRB_CASSEEAVNTEAFF	0.0265273	4	Effector	present_C1_C2	shrink	2.79477e-05	Involuting	persist	NA	no	no
A1_ACATACGTCTACCTGC-1	D1	C1	yes	TRB_CASSHWAYEQYF	0.0659164	4	Effector	present_C1_C2	shrink	3.94865e-09	Involuting	persist	NA	no	no
A1_ACATCAGAGCCGCCTA-1	D1	C1	yes	TRA_CAASGYSSASKIIF-TRB_CASSLGGRDEQYF	0.0128617	3	Effector	present_C1_C2	no_change	0.757014	Expanding or Stable	persist	NA	no	no
A1_ACATCAGAGGCTCATT-1	D1	C1	yes	TRA_CVARDSGYALNF-TRB_CASSYSGSDEQFF	0.00482315	2	Effector	present_C1_C2	no_change	1	Expanding or Stable	persist	NA	no	no
A1_ACATGGTCAAGTTGTC-1	D1	C1	yes	TRA_CVVRDNTDKLIF-TRB_CASSHWAYEQYF	0.0892283	4	Effector	present_C1_C2	grow	3.84906e-10	Expanding or Stable	persist	NA	no	no
A1_ACCAGTATCAAAGACA-1	D1	C1	yes	TRB_CASSYYPGHHNYGYTF	0.0393891	4	Effector	present_C1_C2	shrink	0.000358286	Involuting	persist	NA	no	no
A1_ACCCACTCACCAGCAC-1	D1	C1	yes	TRA_CAVRVLYSGAGSYQLTF-TRB_CASSDLVVDSGELFF	0.0321543	4	Effector	present_C1_C2	no_change	0.688194	Expanding or Stable	persist	NA	no	no
A1_ACCCACTTCGGAGCAA-1	D1	C1	yes	TRA_CAVRLGNSGGSNYKLTF-TRB_CASSSGEGTEAFF	0.00160772	1	Effector	present_C1_C2	no_change	0.566048	Expanding or Stable	persist	NA	no	no
A1_ACCGTAACAGCCTGTG-1	D1	C1	yes	TRB_CASSASRWSGELFF	0.00401929	2	Effector	present_C1_only	shrink	0.00955946	Involuting	persist	NA	no	no
A1_ACCGTAACAGCGAACA-1	D1	C1	yes	TRA_CAVRDRAGSYQLTF-TRB_CASSLEASGVYEQYF	0.016881	3	Effector	present_C1_C2	no_change	0.108742	Expanding or Stable	persist	NA	no	no
A1_ACCGTAACATCTGGTA-1	D1	C1	yes	TRB_CAISGMGTSGGEDEQFF	0.022508	3	Effector	present_C1_C2	shrink	0.000386967	Involuting	persist	NA	no	no
A1_ACCTTTAGTTCAGGCC-1	D1	C1	yes	TRA_CATEPRSIIQGAQKLVF-TRB_CASSYFGLAGGFIRIWNSYNEQFF	0.00562701	3	Effector	present_C1_C2	no_change	0.0573251	Expanding or Stable	persist	NA	no	no
A1_ACCTTTATCTGTACGA-1	D1	C1	yes	TRA_CAASEGYGGSQGNLIF-TRB_CASSEQGRTNEKLFF	0.00803859	3	Effector	present_C1_C2	no_change	0.57567	Expanding or Stable	persist	NA	no	no
A1_ACGAGCCGTGTTTGGT-1	D1	C1	yes	TRB_CASSPEGGSSQYF	0.00160772	1	Effector	present_C1_C2	no_change	0.566048	Expanding or Stable	persist	NA	no	no
A1_ACGAGCCTCAGTGCAT-1	D1	C1	yes	TRB_CATGLAGTLQETQYF	0.00562701	3	Effector	present_C1_C2	no_change	0.237517	Expanding or Stable	persist	NA	no	no
A1_ACGAGGAAGAATGTTG-1	D1	C1	yes	TRA_CAVRDRAGSYQLTF-TRB_CASSLEASGVYEQYF	0.016881	3	Effector	present_C1_C2	no_change	0.108742	Expanding or Stable	persist	NA	no	no
A1_ACGAGGAAGATCCCGC-1	D1	C1	yes	TRB_CAISGMGTSGGEDEQFF	0.022508	3	Effector	present_C1_C2	shrink	0.000386967	Involuting	persist	NA	no	no
A1_ACGATACCAGGTGCCT-1	D1	C1	yes	TRA_CVVRDNTDKLIF-TRB_CASSDLVVDSGELFF	0.000803859	1	Effector	present_C1_C2	no_change	1	Expanding or Stable	persist	NA	no	no
A1_ACGATACGTCCAGTGC-1	D1	C1	yes	TRB_CASSAQGQNQPQHF	0.00160772	1	Effector	present_C1_C2	no_change	0.566048	Expanding or Stable	persist	NA	no	no
A1_ACGATACTCTTACCTA-1	D1	C1	yes	TRA_CAASGYSSASKIIF-TRB_CASSLGGRDEQYF	0.0128617	3	Effector	present_C1_C2	no_change	0.757014	Expanding or Stable	persist	NA	no	no
A1_ACGATGTAGACATAAC-1	D1	C1	yes	TRB_CASSHWAYEQYF	0.0659164	4	Effector	present_C1_C2	shrink	3.94865e-09	Involuting	persist	NA	no	no
A1_ACGATGTCAATAGAGT-1	D1	C1	yes	TRA_CARNTGNQFYF-TRB_CASSQQTGSSYGYTF	0.00562701	3	Effector	present_C1_C2	grow	0.0452955	Expanding or Stable	persist	NA	no	yes
A1_ACGATGTCAGCGTCCA-1	D1	C1	yes	TRB_CASSEEAVNTEAFF	0.0265273	4	Effector	present_C1_C2	shrink	2.79477e-05	Involuting	persist	NA	no	no
A1_ACGATGTGTACCCAAT-1	D1	C1	yes	TRA_CAERPGGYNKLIF-TRB_CASSPPDNNSPLHF	0.000803859	1	Effector	present_C1_C2	no_change	0.256253	Expanding or Stable	persist	NA	no	no
A1_ACGCAGCGTACAAGTA-1	D1	C1	yes	TRB_CASSDSTSGAYNEQFF	0.00884244	3	Effector	present_C1_C2	no_change	0.105726	Expanding or Stable	persist	NA	no	no
A1_ACGCCAGAGAGGACGG-1	D1	C1	yes	TRA_CAVRVSPYNTDKLIF-TRB_CATGLAGTLQETQYF	0.00803859	3	Effector	present_C1_C2	no_change	0.836401	Expanding or Stable	persist	NA	no	no
A1_ACGCCAGAGGCTAGGT-1	D1	C1	yes	TRA_CALSGGSSNTGKLIF-TRB_CAWVQAGGLSGYTF	0.0120579	3	Effector	present_C1_C2	no_change	0.0702208	Expanding or Stable	persist	NA	no	no
A1_ACGCCGAGTAAACCTC-1	D1	C1	yes	TRB_CAWVQAGGLSGYTF	0.0096463	3	Effector	present_C1_C2	shrink	0.00217441	Involuting	persist	NA	no	no
A1_ACGCCGATCCGTTGTC-1	D1	C1	yes	TRB_CASSLEGQNQPQHF	0.00482315	2	Effector	present_C1_C2	no_change	0.16793	Expanding or Stable	persist	NA	no	no
A1_ACGGAGACAGACAGGT-1	D1	C1	yes	TRB_CASSEEAVNTEAFF	0.0265273	4	Effector	present_C1_C2	shrink	2.79477e-05	Involuting	persist	NA	no	no
A1_ACGGAGACAGGAACGT-1	D1	C1	yes	TRA_CALSDPLDAGGTSYGKLTF-TRB_CASSYQGAYYEQYF	0.00723473	3	Effector	present_C1_C2	no_change	0.823968	Expanding or Stable	persist	NA	no	no
A1_ACGGAGAGTCTTGTCC-1	D1	C1	yes	TRA_CAVLPGGYQKVTF-TRB_CASSPTQGERSSYEQYF	0.011254	3	Effector	present_C1_C2	no_change	0.455419	Expanding or Stable	persist	NA	no	no
A1_ACGGAGAGTTACCAGT-1	D1	C1	yes	TRB_CASSHWAYEQYF	0.0659164	4	Effector	present_C1_C2	shrink	3.94865e-09	Involuting	persist	NA	no	no
A1_ACGGCCAAGTCAATAG-1	D1	C1	yes	TRB_CASSTRTGGSEQYF	0.00160772	1	Effector	present_C1_C2	no_change	1	Expanding or Stable	persist	NA	no	no
A1_ACGGCCAGTAAGTGGC-1	D1	C1	yes	TRA_CVVRDNTDKLIF-TRB_CASSHWAYEQYF	0.0892283	4	Effector	present_C1_C2	grow	3.84906e-10	Expanding or Stable	persist	NA	no	no
A1_ACGGGCTAGCAGCCTC-1	D1	C1	yes	TRB_CAWVQAGGLSGYTF	0.0096463	3	Effector	present_C1_C2	shrink	0.00217441	Involuting	persist	NA	no	no
A1_ACGGGCTTCGATCCCT-1	D1	C1	yes	TRA_CAVRPPMEYGNKLVF-TRB_CAISGMGTSGGEDEQFF	0.0305466	4	Effector	present_C1_C2	no_change	0.916864	Expanding or Stable	persist	NA	no	no
A1_ACGGGTCTCTGGTGTA-1	D1	C1	yes	TRA_CAMREGPGYSTLTF-TRB_CASSQEGGVEAFF	0.0104502	3	Effector	present_C1_C2	no_change	0.4179	Expanding or Stable	persist	NA	no	no
A1_ACGTCAAAGGCGCTCT-1	D1	C1	yes	TRA_CAMRDTRTGNQFYF-TRB_CASSQDKGIYEQYF	0.00401929	2	Effector	present_C1_C2	no_change	1	Expanding or Stable	persist	NA	no	no
A1_ACTATCTCACGCGAAA-1	D1	C1	yes	TRA_CAVRLGNSGGSNYKLTF-TRB_CASSSGEGTEAFF	0.00160772	1	Effector	present_C1_C2	no_change	0.566048	Expanding or Stable	persist	NA	no	no
A1_ACTATCTCAGCTATTG-1	D1	C1	yes	TRA_CAVSPRSGGNTGKLIF-TRB_CKGLGGGGSEQFF	0.00401929	2	Effector	present_C1_C2	no_change	0.330213	Expanding or Stable	persist	NA	no	no
A1_ACTATCTTCATGCATG-1	D1	C1	yes	TRB_CASSASRWSGELFF	0.00401929	2	Effector	present_C1_only	shrink	0.00955946	Involuting	persist	NA	no	no
A1_ACTATCTTCGCGATCG-1	D1	C1	yes	TRB_CASSEEAVNTEAFF	0.0265273	4	Effector	present_C1_C2	shrink	2.79477e-05	Involuting	persist	NA	no	no
A1_ACTGAACAGCTACCGC-1	D1	C1	yes	TRA_CAVRVDGFNKFYF-TRB_CASSGTGTGYTDTQYF	0.0233119	3	Effector	present_C1_C2	no_change	0.81374	Expanding or Stable	persist	NA	no	no
A1_ACTGAACAGGCCCTTG-1	D1	C1	yes	TRA_CAKDNSGNTPLVF-TRB_CASSVEGGYEQYF	0.000803859	1	Effector	present_C1_C2	no_change	1	Expanding or Stable	persist	NA	no	no
A1_ACTGAACTCGCATGAT-1	D1	C1	yes	TRB_CASSDLVVDSGELFF	0.0200965	3	Effector	present_C1_C2	no_change	0.589268	Expanding or Stable	persist	NA	no	no
A1_ACTGAACTCTGTGCAA-1	D1	C1	yes	TRA_CAGVARSGAGSYQLTF-TRB_CAWVQAGGLSGYTF	0.000803859	1	Effector	present_C1_only	no_change	0.394921	Involuting	persist	NA	no	no
A1_ACTGAGTAGACAATAC-1	D1	C1	yes	TRA_CVVSDLFNKFYF-TRB_CASSEEAVNTEAFF	0.0305466	4	Effector	present_C1_C2	grow	0.0321247	Expanding or Stable	persist	NA	no	no
A1_ACTGAGTTCGGTTAAC-1	D1	C1	yes	TRB_CASSYYPGHHNYGYTF	0.0393891	4	Effector	present_C1_C2	shrink	0.000358286	Involuting	persist	NA	no	no
A1_ACTGATGAGCCTTGAT-1	D1	C1	yes	TRB_CASSYYPGHHNYGYTF	0.0393891	4	Effector	present_C1_C2	shrink	0.000358286	Involuting	persist	NA	no	no
A1_ACTGATGCAATGGACG-1	D1	C1	yes	TRB_CAWVQAGGLSGYTF	0.0096463	3	Effector	present_C1_C2	shrink	0.00217441	Involuting	persist	NA	no	no
A1_ACTGATGGTCCCGACA-1	D1	C1	yes	TRA_CVVRDNTDKLIF-TRB_CASSHWAYEQYF	0.0892283	4	Effector	present_C1_C2	grow	3.84906e-10	Expanding or Stable	persist	NA	no	no
A1_ACTGATGTCCGTTGCT-1	D1	C1	yes	TRB_CASSWDVSNQPQHF	0.00241158	1	Effector	present_C1_C2	no_change	0.686157	Expanding or Stable	persist	NA	no	no
A1_ACTGATGTCGCAGGCT-1	D1	C1	yes	TRA_CAASEGYGGSQGNLIF-TRB_CASSEQGRTNEKLFF	0.00803859	3	Effector	present_C1_C2	no_change	0.57567	Expanding or Stable	persist	NA	no	no
A1_ACTGCTCAGAGCCCAA-1	D1	C1	yes	TRB_CASSLEASGVYEQYF	0.022508	3	Effector	present_C1_C2	no_change	0.17671	Expanding or Stable	persist	NA	no	no
A1_ACTGCTCCAGCTGTGC-1	D1	C1	yes	TRA_CAMREGGDTGNQFYF-TRB_CASSASRWSGELFF	0.00803859	3	Effector	present_C1_C2	no_change	0.0725151	Expanding or Stable	persist	NA	no	no
A1_ACTGTCCAGATACACA-1	D1	C1	yes	TRA_CVVRDNTDKLIF-TRB_CASSHWAYEQYF	0.0892283	4	Effector	present_C1_C2	grow	3.84906e-10	Expanding or Stable	persist	NA	no	no
A1_ACTGTCCCAAACTGTC-1	D1	C1	yes	TRA_CAVLPGGYQKVTF-TRB_CASSPTQGERSSYEQYF	0.011254	3	Effector	present_C1_C2	no_change	0.455419	Expanding or Stable	persist	NA	no	no
A1_ACTGTCCGTGTCTGAT-1	D1	C1	yes	TRB_CASSYYPGHHNYGYTF	0.0393891	4	Effector	present_C1_C2	shrink	0.000358286	Involuting	persist	NA	no	no
A1_ACTTACTCATTCTTAC-1	D1	C1	yes	TRA_CAVRPPPNAGKSTF-TRB_CASSTEGTGELFF	0.000803859	1	Effector	present_C1_only	no_change	0.394921	Involuting	not_persist	NA	no	no
A1_ACTTGTTAGAAACGAG-1	D1	C1	yes	TRB_CASSYYPGHHNYGYTF	0.0393891	4	Effector	present_C1_C2	shrink	0.000358286	Involuting	persist	NA	no	no
A1_ACTTGTTAGCACGCCT-1	D1	C1	yes	TRA_CAVRVLYSGAGSYQLTF-TRB_CASSDLVVDSGELFF	0.0321543	4	Effector	present_C1_C2	no_change	0.688194	Expanding or Stable	persist	NA	no	no
A1_ACTTGTTAGCCGCCTA-1	D1	C1	yes	TRA_CAENWPNNAGNMLTF-TRB_CASSQDSGNTEAFF	0.00160772	1	Effector	present_C1_C2	no_change	1	Expanding or Stable	persist	NA	no	no
A1_AGAATAGAGCCCAACC-1	D1	C1	yes	TRA_CAGAGGSARQLTF-TRB_CASSLEAVPIYEQYF	0.0152733	3	Effector	present_C1_C2	shrink	0.0085649	Involuting	persist	NA	no	no
A1_AGACGTTGTACCCAAT-1	D1	C1	yes	TRA_CVVRDNTDKLIF-TRB_CASSHWAYEQYF	0.0892283	4	Effector	present_C1_C2	grow	3.84906e-10	Expanding or Stable	persist	NA	no	no
A1_AGACGTTTCACATGCA-1	D1	C1	yes	TRB_CASSLTPGSSEDTQYF	0.00160772	1	Effector	present_C1_C2	no_change	0.566048	Expanding or Stable	persist	NA	no	no
A1_AGAGCGATCGGTCCGA-1	D1	C1	yes	TRB_CASSLEASGVYEQYF	0.022508	3	Effector	present_C1_C2	no_change	0.17671	Expanding or Stable	persist	NA	no	no
A1_AGAGCTTCACACTGCG-1	D1	C1	yes	TRA_CAVRDRAGSYQLTF-TRB_CASSLEASGVYEQYF	0.016881	3	Effector	present_C1_C2	no_change	0.108742	Expanding or Stable	persist	NA	no	no
A1_AGAGCTTCAGGTTTCA-1	D1	C1	yes	TRB_CASSQEGPGANVLTF	0.00160772	1	Effector	present_C1_only	no_change	0.155886	Involuting	persist	NA	no	no
A1_AGAGTGGCACGGTTTA-1	D1	C1	yes	TRA_CVVSDLFNKFYF-TRB_CASSEEAVNTEAFF	0.0305466	4	Effector	present_C1_C2	grow	0.0321247	Expanding or Stable	persist	NA	no	no
A1_AGAGTGGGTCGGCACT-1	D1	C1	yes	TRA_CVVLDTGGFKTIF-TRB_CASSPLRAGGFSYEQYF	0.000803859	1	Effector	present_C1_only	no_change	0.394921	Involuting	not_persist	NA	no	no
A1_AGAGTGGGTCTTCGTC-1	D1	C1	yes	TRB_CASSLEASGYEQYF	0.00241158	1	Effector	present_C1_C2	no_change	0.686157	Expanding or Stable	persist	NA	no	no
A1_AGAGTGGGTGACTCAT-1	D1	C1	yes	TRA_CAVRPPMEYGNKLVF-TRB_CAISGMGTSGGEDEQFF	0.0305466	4	Effector	present_C1_C2	no_change	0.916864	Expanding or Stable	persist	NA	no	no
A1_AGCAGCCAGATGCCAG-1	D1	C1	yes	TRB_CASSGTGTGYTDTQYF	0.0265273	4	Effector	present_C1_C2	shrink	0.00172996	Involuting	persist	NA	no	no
A1_AGCAGCCAGCGTCTAT-1	D1	C1	yes	TRA_CVVSDLFNKFYF-TRB_CASSEEAVNTEAFF	0.0305466	4	Effector	present_C1_C2	grow	0.0321247	Expanding or Stable	persist	NA	no	no
A1_AGCATACAGCAGCCTC-1	D1	C1	yes	TRB_CASSLEASGVYEQYF	0.022508	3	Effector	present_C1_C2	no_change	0.17671	Expanding or Stable	persist	NA	no	no
A1_AGCATACAGGCTAGAC-1	D1	C1	yes	TRA_CAERPGGYNKLIF-TRB_CASSLEGQNQPQHF	0.00803859	3	Effector	present_C1_C2	no_change	0.70375	Expanding or Stable	persist	NA	no	no
A1_AGCATACCAATCCGAT-1	D1	C1	yes	TRB_CASSEEAVNTEAFF	0.0265273	4	Effector	present_C1_C2	shrink	2.79477e-05	Involuting	persist	NA	no	no
A1_AGCATACTCCCTAACC-1	D1	C1	yes	TRB_CASSVGNGNTIYF	0.00803859	3	Effector	present_C1_C2	no_change	0.053223	Expanding or Stable	persist	NA	yes	no
A1_AGCATACTCTCTGCTG-1	D1	C1	yes	TRB_CSARDLISGTSLPNEQFF	0.00241158	1	Effector	present_C1_C2	no_change	1	Expanding or Stable	persist	NA	no	no
A1_AGCCTAACACAGACTT-1	D1	C1	yes	TRB_CASSHWAYEQYF	0.0659164	4	Effector	present_C1_C2	shrink	3.94865e-09	Involuting	persist	NA	no	no
A1_AGCCTAACAGCTCGAC-1	D1	C1	yes	TRA_CAVHSTMEYGNKLVF-TRB_CASSTRTGGSEQYF	0.00160772	1	Effector	present_C1_C2	no_change	0.332705	Expanding or Stable	persist	NA	no	no
A1_AGCCTAACATCAGTAC-1	D1	C1	yes	TRB_CASSQSRLAGGRYEQYF	0.0096463	3	Effector	present_C1_C2	no_change	0.068312	Expanding or Stable	persist	NA	no	no
A1_AGCCTAAGTCAATACC-1	D1	C1	yes	TRB_CASSHWAYEQYF	0.0659164	4	Effector	present_C1_C2	shrink	3.94865e-09	Involuting	persist	NA	no	no
A1_AGCCTAATCCGTAGGC-1	D1	C1	yes	TRB_CATGLAGTLQETQYF	0.00562701	3	Effector	present_C1_C2	no_change	0.237517	Expanding or Stable	persist	NA	no	no
A1_AGCGGTCGTGAAAGAG-1	D1	C1	yes	TRA_CAGVARSGAGSYQLTF-TRB_CAWSVGGGTTDTQYF	0.0176849	3	Effector	present_C1_C2	no_change	0.0581686	Expanding or Stable	persist	NA	no	no
A1_AGCGGTCTCCTAGTGA-1	D1	C1	yes	TRB_CAISGMGTSGGEDEQFF	0.022508	3	Effector	present_C1_C2	shrink	0.000386967	Involuting	persist	NA	no	no
A1_AGCGTATGTTCCCTTG-1	D1	C1	yes	TRB_CASSQDKGIYEQYF	0.00160772	1	Effector	present_C1_only	no_change	0.155886	Involuting	persist	NA	no	no
A1_AGCGTATTCTGATACG-1	D1	C1	yes	TRA_CVVRDNTDKLIF-TRB_CASSHWAYEQYF	0.0892283	4	Effector	present_C1_C2	grow	3.84906e-10	Expanding or Stable	persist	NA	no	no
A1_AGCGTCGGTTACCGAT-1	D1	C1	yes	TRB_CASSHWAYEQYF	0.0659164	4	Effector	present_C1_C2	shrink	3.94865e-09	Involuting	persist	NA	no	no
A1_AGCTCCTTCCATGCTC-1	D1	C1	yes	TRA_CAVRVLYSGAGSYQLTF-TRB_CASSDLVVDSGELFF	0.0321543	4	Effector	present_C1_C2	no_change	0.688194	Expanding or Stable	persist	NA	no	no
A1_AGCTCCTTCTGTTGAG-1	D1	C1	yes	TRA_CVVRDNTDKLIF-TRB_CASSHWAYEQYF	0.0892283	4	Effector	present_C1_C2	grow	3.84906e-10	Expanding or Stable	persist	NA	no	no
A1_AGCTCTCAGTGGAGAA-1	D1	C1	yes	TRA_CVVRDNTDKLIF-TRB_CASSHWAYEQYF	0.0892283	4	Effector	present_C1_C2	grow	3.84906e-10	Expanding or Stable	persist	NA	no	no
A1_AGCTCTCCACATCCAA-1	D1	C1	yes	TRA_CVVRDNTDKLIF-TRB_CASSHWAYEQYF	0.0892283	4	Effector	present_C1_C2	grow	3.84906e-10	Expanding or Stable	persist	NA	no	no
A1_AGCTTGACACGTGAGA-1	D1	C1	yes	TRB_CAWVQAGGLSGYTF	0.0096463	3	Effector	present_C1_C2	shrink	0.00217441	Involuting	persist	NA	no	no
A1_AGCTTGAGTGCGAAAC-1	D1	C1	yes	TRB_CASSDSTSGAYNEQFF	0.00884244	3	Effector	present_C1_C2	no_change	0.105726	Expanding or Stable	persist	NA	no	no
A1_AGGCCACCAATCCAAC-1	D1	C1	yes	TRB_CASSLTPGSSEDTQYF	0.00160772	1	Effector	present_C1_C2	no_change	0.566048	Expanding or Stable	persist	NA	no	no
A1_AGGCCACGTGATGTGG-1	D1	C1	yes	TRB_CASSDSGQGINQPQHF	0.00160772	1	Effector	present_C1_C2	no_change	0.566048	Expanding or Stable	persist	NA	no	no
A1_AGGCCGTAGCCCAGCT-1	D1	C1	yes	TRA_CALIDPFGGGGADGLTF-TRB_CASSDSTSGAYNEQFF	0.0176849	3	Effector	present_C1_C2	no_change	0.259429	Expanding or Stable	persist	NA	no	no
A1_AGGGAGTGTCAAGCGA-1	D1	C1	yes	TRA_CALDNNDMRF-TRB_CASRRQGGDEKLFF	0.00401929	2	Effector	present_C1_C2	no_change	1	Expanding or Stable	persist	NA	no	no
A1_AGGGATGCAAGGTGTG-1	D1	C1	yes	TRB_CASSYYPGHHNYGYTF	0.0393891	4	Effector	present_C1_C2	shrink	0.000358286	Involuting	persist	NA	no	no
A1_AGGGATGGTCACACGC-1	D1	C1	yes	TRA_CAVRVLYSGAGSYQLTF-TRB_CASSDLVVDSGELFF	0.0321543	4	Effector	present_C1_C2	no_change	0.688194	Expanding or Stable	persist	NA	no	no
A1_AGGGTGAAGGATGGTC-1	D1	C1	yes	TRA_CAFGGYYNQGGKLIF-TRB_CASSQSRLAGGRYEQYF	0.0104502	3	Effector	present_C1_C2	no_change	0.616957	Expanding or Stable	persist	NA	no	no
A1_AGGGTGACATCCGGGT-1	D1	C1	yes	TRB_CASSLEASGVYEQYF	0.022508	3	Effector	present_C1_C2	no_change	0.17671	Expanding or Stable	persist	NA	no	no
A1_AGGGTGAGTTCCACTC-1	D1	C1	yes	TRA_CALIDPFGGGGADGLTF-TRB_CASSDSTSGAYNEQFF	0.0176849	3	Effector	present_C1_C2	no_change	0.259429	Expanding or Stable	persist	NA	no	no
A1_AGGTCATCAAGCTGGA-1	D1	C1	yes	TRA_CVVRDNTDKLIF-TRB_CASSHWAYEQYF	0.0892283	4	Effector	present_C1_C2	grow	3.84906e-10	Expanding or Stable	persist	NA	no	no
A1_AGGTCATCATGTCTCC-1	D1	C1	yes	TRA_CVVRDNTDKLIF-TRB_CASSHWAYEQYF	0.0892283	4	Effector	present_C1_C2	grow	3.84906e-10	Expanding or Stable	persist	NA	no	no
A1_AGGTCATGTCTCTTAT-1	D1	C1	yes	TRB_CASSQSRLAGGRYEQYF	0.0096463	3	Effector	present_C1_C2	no_change	0.068312	Expanding or Stable	persist	NA	no	no
A1_AGGTCATGTTTGGGCC-1	D1	C1	yes	TRA_CVVRDNTDKLIF-TRB_CASSHWAYEQYF	0.0892283	4	Effector	present_C1_C2	grow	3.84906e-10	Expanding or Stable	persist	NA	no	no
A1_AGGTCCGAGCAACGGT-1	D1	C1	yes	TRB_CASSDLVVDSGELFF	0.0200965	3	Effector	present_C1_C2	no_change	0.589268	Expanding or Stable	persist	NA	no	no
A1_AGGTCCGTCATTGCCC-1	D1	C1	yes	TRA_CARNTGNQFYF-TRB_CASSQQTGSSYGYTF	0.00562701	3	Effector	present_C1_C2	grow	0.0452955	Expanding or Stable	persist	NA	no	yes
A1_AGGTCCGTCTGCCAGG-1	D1	C1	yes	TRB_CASSEEAVNTEAFF	0.0265273	4	Effector	present_C1_C2	shrink	2.79477e-05	Involuting	persist	NA	no	no
A1_AGTCTTTAGCAGGTCA-1	D1	C1	yes	TRB_CASSHWAYEQYF	0.0659164	4	Effector	present_C1_C2	shrink	3.94865e-09	Involuting	persist	NA	no	no
A1_AGTCTTTAGGGTATCG-1	D1	C1	yes	TRA_CVVRDNTDKLIF-TRB_CASSHWAYEQYF	0.0892283	4	Effector	present_C1_C2	grow	3.84906e-10	Expanding or Stable	persist	NA	no	no
A1_AGTGAGGAGCTACCTA-1	D1	C1	yes	TRA_CVVRDNTDKLIF-TRB_CASSHWAYEQYF	0.0892283	4	Effector	present_C1_C2	grow	3.84906e-10	Expanding or Stable	persist	NA	no	no
A1_AGTGAGGCATTCCTCG-1	D1	C1	yes	TRB_CASSDSGQGINQPQHF	0.00160772	1	Effector	present_C1_C2	no_change	0.566048	Expanding or Stable	persist	NA	no	no
A1_AGTGAGGGTTCGTGAT-1	D1	C1	yes	TRB_CASSYFGLAGGFIRIWNSYNEQFF	0.00321543	2	Effector	present_C1_C2	no_change	0.444905	Expanding or Stable	persist	NA	no	no
A1_AGTGAGGTCTGAGTGT-1	D1	C1	yes	TRB_CASSDSTSGAYNEQFF	0.00884244	3	Effector	present_C1_C2	no_change	0.105726	Expanding or Stable	persist	NA	no	no
A1_AGTGGGAAGAGCCTAG-1	D1	C1	yes	TRB_CASSPEGGSSQYF	0.00160772	1	Effector	present_C1_C2	no_change	0.566048	Expanding or Stable	persist	NA	no	no
A1_AGTGGGACAAACTGCT-1	D1	C1	yes	TRA_CVVSDLFNKFYF-TRB_CASSEEAVNTEAFF	0.0305466	4	Effector	present_C1_C2	grow	0.0321247	Expanding or Stable	persist	NA	no	no
A1_AGTGGGACAGTATGCT-1	D1	C1	yes	TRA_CVVRSDKLIF-TRB_CASSPDSQSSGNTIYF	0.00241158	1	Effector	present_C1_C2	grow	0.0227832	Expanding or Stable	persist	NA	yes	no
A1_AGTGTCAAGAATGTGT-1	D1	C1	yes	TRA_CAVLPGGYQKVTF-TRB_CASSPTQGERSSYEQYF	0.011254	3	Effector	present_C1_C2	no_change	0.455419	Expanding or Stable	persist	NA	no	no
A1_AGTGTCAAGCTAGTCT-1	D1	C1	yes	TRA_CAVRPPMEYGNKLVF-TRB_CAISGMGTSGGEDEQFF	0.0305466	4	Effector	present_C1_C2	no_change	0.916864	Expanding or Stable	persist	NA	no	no
A1_AGTTGGTGTTATGCGT-1	D1	C1	yes	TRA_CAMREGPGYSTLTF-TRB_CASSQEGGVEAFF	0.0104502	3	Effector	present_C1_C2	no_change	0.4179	Expanding or Stable	persist	NA	no	no
A1_AGTTGGTTCACATACG-1	D1	C1	yes	TRA_CAVLPGGYQKVTF-TRB_CASSPTQGERSSYEQYF	0.011254	3	Effector	present_C1_C2	no_change	0.455419	Expanding or Stable	persist	NA	no	no
A1_ATAACGCAGTAACCCT-1	D1	C1	yes	TRA_CAGVARSGAGSYQLTF-TRB_CAWSVGGGTTDTQYF	0.0176849	3	Effector	present_C1_C2	no_change	0.0581686	Expanding or Stable	persist	NA	no	no
A1_ATAACGCCATAGGATA-1	D1	C1	yes	TRA_CAVRPPMEYGNKLVF-TRB_CAISGMGTSGGEDEQFF	0.0305466	4	Effector	present_C1_C2	no_change	0.916864	Expanding or Stable	persist	NA	no	no
A1_ATAACGCGTTAAGGGC-1	D1	C1	yes	TRA_CAVKQGGNTPLVF-TRB_CASSPTDRAYEQYF	0.000803859	1	Effector	present_C1_only	no_change	0.394921	Involuting	not_persist	NA	no	no
A1_ATAGACCAGCTGTCTA-1	D1	C1	yes	TRA_CAVRPPMEYGNKLVF-TRB_CAISGMGTSGGEDEQFF	0.0305466	4	Effector	present_C1_C2	no_change	0.916864	Expanding or Stable	persist	NA	no	no
A1_ATAGACCCAAAGTGCG-1	D1	C1	yes	TRB_CASSYYPGHHNYGYTF	0.0393891	4	Effector	present_C1_C2	shrink	0.000358286	Involuting	persist	NA	no	no
A1_ATAGACCGTAGCTAAA-1	D1	C1	yes	TRB_CASSLEASGVYEQYF	0.022508	3	Effector	present_C1_C2	no_change	0.17671	Expanding or Stable	persist	NA	no	no
A1_ATAGACCTCCTGCCAT-1	D1	C1	yes	TRB_CAISGMGTSGGEDEQFF	0.022508	3	Effector	present_C1_C2	shrink	0.000386967	Involuting	persist	NA	no	no
A1_ATCACGAAGAGCTTCT-1	D1	C1	yes	TRB_CASSLEASGVYEQYF	0.022508	3	Effector	present_C1_C2	no_change	0.17671	Expanding or Stable	persist	NA	no	no
A1_ATCACGATCTGACCTC-1	D1	C1	yes	TRB_CASSQSRLAGGRYEQYF	0.0096463	3	Effector	present_C1_C2	no_change	0.068312	Expanding or Stable	persist	NA	no	no
A1_ATCATCTGTGGGTATG-1	D1	C1	yes	TRA_CAVRPPMEYGNKLVF-TRB_CAISGMGTSGGEDEQFF	0.0305466	4	Effector	present_C1_C2	no_change	0.916864	Expanding or Stable	persist	NA	no	no
A1_ATCATCTGTTCTGGTA-1	D1	C1	yes	TRA_CAVRDRAGSYQLTF-TRB_CASSLEASGVYEQYF	0.016881	3	Effector	present_C1_C2	no_change	0.108742	Expanding or Stable	persist	NA	no	no
A1_ATCATCTTCTAAGCCA-1	D1	C1	yes	TRA_CVVRDNTDKLIF-TRB_CASSHWAYEQYF	0.0892283	4	Effector	present_C1_C2	grow	3.84906e-10	Expanding or Stable	persist	NA	no	no
A1_ATCATGGCAGCTGTTA-1	D1	C1	yes	TRB_CASSDLVVDSGELFF	0.0200965	3	Effector	present_C1_C2	no_change	0.589268	Expanding or Stable	persist	NA	no	no
A1_ATCATGGGTTCTGGTA-1	D1	C1	yes	TRA_CAVRPPMEYGNKLVF-TRB_CAISGMGTSGGEDEQFF	0.0305466	4	Effector	present_C1_C2	no_change	0.916864	Expanding or Stable	persist	NA	no	no
A1_ATCATGGTCTGTCTCG-1	D1	C1	yes	TRB_CAWVQAGGLSGYTF	0.0096463	3	Effector	present_C1_C2	shrink	0.00217441	Involuting	persist	NA	no	no
A1_ATCCACCCAAAGCAAT-1	D1	C1	yes	TRA_CVVSDLFNKFYF-TRB_CASSEEAVNTEAFF	0.0305466	4	Effector	present_C1_C2	grow	0.0321247	Expanding or Stable	persist	NA	no	no
A1_ATCCACCCACATCCAA-1	D1	C1	yes	TRA_CATEPRSIIQGAQKLVF-TRB_CASSYFGLAGGFIRIWNSYNEQFF	0.00562701	3	Effector	present_C1_C2	no_change	0.0573251	Expanding or Stable	persist	NA	no	no
A1_ATCCACCCAGTAAGCG-1	D1	C1	yes	TRB_CASSHWAYEQYF	0.0659164	4	Effector	present_C1_C2	shrink	3.94865e-09	Involuting	persist	NA	no	no
A1_ATCCGAAAGGTGATTA-1	D1	C1	yes	TRA_CVVRDNTDKLIF-TRB_CASSHWAYEQYF	0.0892283	4	Effector	present_C1_C2	grow	3.84906e-10	Expanding or Stable	persist	NA	no	no
A1_ATCCGAACACCCAGTG-1	D1	C1	yes	TRB_CASSEEAVNTEAFF	0.0265273	4	Effector	present_C1_C2	shrink	2.79477e-05	Involuting	persist	NA	no	no
A1_ATCCGAAGTCTAACGT-1	D1	C1	yes	TRA_CAVRVLYSGAGSYQLTF-TRB_CASSDLVVDSGELFF	0.0321543	4	Effector	present_C1_C2	no_change	0.688194	Expanding or Stable	persist	NA	no	no
A1_ATCGAGTCAAGAGTCG-1	D1	C1	yes	TRB_CASSGTGTGYTDTQYF	0.0265273	4	Effector	present_C1_C2	shrink	0.00172996	Involuting	persist	NA	no	no
A1_ATCGAGTGTTAAGGGC-1	D1	C1	yes	TRA_CAFGGYYNQGGKLIF-TRB_CASSQSRLAGGRYEQYF	0.0104502	3	Effector	present_C1_C2	no_change	0.616957	Expanding or Stable	persist	NA	no	no
A1_ATCGAGTGTTCGCTAA-1	D1	C1	yes	TRA_CAMREVNNNDMRF-TRB_CASSLFRTDNQPQHF	0.000803859	1	Effector	present_C1_C2	no_change	1	Expanding or Stable	persist	NA	no	no
A1_ATCTACTAGGCAAAGA-1	D1	C1	yes	TRB_CASSDSTSGAYNEQFF	0.00884244	3	Effector	present_C1_C2	no_change	0.105726	Expanding or Stable	persist	NA	no	no
A1_ATCTACTAGTGACATA-1	D1	C1	yes	TRA_CVARDSGYALNF-TRB_CASSYSGSDEQFF	0.00482315	2	Effector	present_C1_C2	no_change	1	Expanding or Stable	persist	NA	no	no
A1_ATCTGCCCACGGTTTA-1	D1	C1	yes	TRA_CVVRDNTDKLIF-TRB_CASSHWAYEQYF	0.0892283	4	Effector	present_C1_C2	grow	3.84906e-10	Expanding or Stable	persist	NA	no	no
A1_ATCTGCCGTACCCAAT-1	D1	C1	yes	TRB_CASSVGNGNTIYF	0.00803859	3	Effector	present_C1_C2	no_change	0.053223	Expanding or Stable	persist	NA	yes	no
A1_ATGAGGGCAGACGTAG-1	D1	C1	yes	TRA_CAVRPPMEYGNKLVF-TRB_CAISGMGTSGGEDEQFF	0.0305466	4	Effector	present_C1_C2	no_change	0.916864	Expanding or Stable	persist	NA	no	no
A1_ATGCGATCACGGTAGA-1	D1	C1	yes	TRB_CASSLEASGYEQYF	0.00241158	1	Effector	present_C1_C2	no_change	0.686157	Expanding or Stable	persist	NA	no	no
A1_ATGGGAGAGATCCTGT-1	D1	C1	yes	TRA_CAASGYSSASKIIF-TRB_CASSLGGRDEQYF	0.0128617	3	Effector	present_C1_C2	no_change	0.757014	Expanding or Stable	persist	NA	no	no
A1_ATGGGAGTCCTTAATC-1	D1	C1	yes	TRA_CAVRDRAGSYQLTF-TRB_CASSLEASGVYEQYF	0.016881	3	Effector	present_C1_C2	no_change	0.108742	Expanding or Stable	persist	NA	no	no
A1_ATGTGTGAGGGATACC-1	D1	C1	yes	TRA_CAASGYSSASKIIF-TRB_CASSLGGRDEQYF	0.0128617	3	Effector	present_C1_C2	no_change	0.757014	Expanding or Stable	persist	NA	no	no
A1_ATGTGTGAGTGTACGG-1	D1	C1	yes	TRA_CVVRDNTDKLIF-TRB_CASSHWAYEQYF	0.0892283	4	Effector	present_C1_C2	grow	3.84906e-10	Expanding or Stable	persist	NA	no	no
A1_ATGTGTGGTAATTGGA-1	D1	C1	yes	TRB_CASSHWAYEQYF	0.0659164	4	Effector	present_C1_C2	shrink	3.94865e-09	Involuting	persist	NA	no	no
A1_ATGTGTGGTAGAAGGA-1	D1	C1	yes	TRA_CAASEGYGGSQGNLIF-TRB_CASSEQGRTNEKLFF	0.00803859	3	Effector	present_C1_C2	no_change	0.57567	Expanding or Stable	persist	NA	no	no
A1_ATTACTCCAGCTGGCT-1	D1	C1	yes	TRA_CALSGGSSNTGKLIF-TRB_CAWVQAGGLSGYTF	0.0120579	3	Effector	present_C1_C2	no_change	0.0702208	Expanding or Stable	persist	NA	no	no
A1_ATTACTCCATACTACG-1	D1	C1	yes	TRB_CASSGTGTGYTDTQYF	0.0265273	4	Effector	present_C1_C2	shrink	0.00172996	Involuting	persist	NA	no	no
A1_ATTATCCAGTGTCCCG-1	D1	C1	yes	TRA_CAGVARSGAGSYQLTF-TRB_CAWSVGGGTTDTQYF	0.0176849	3	Effector	present_C1_C2	no_change	0.0581686	Expanding or Stable	persist	NA	no	no
A1_ATTATCCCACCACCAG-1	D1	C1	yes	TRB_CSARDLISGTSLPNEQFF	0.00241158	1	Effector	present_C1_C2	no_change	1	Expanding or Stable	persist	NA	no	no
A1_ATTATCCCAGGGTTAG-1	D1	C1	yes	TRA_CAVSFTSGTYKYIF-TRB_CSARDLISGTSLPNEQFF	0.00241158	1	Effector	present_C1_C2	no_change	0.0813591	Expanding or Stable	persist	NA	no	no
A1_ATTATCCGTGAGCGAT-1	D1	C1	yes	TRA_CAVRVDGFNKFYF-TRB_CASSGTGTGYTDTQYF	0.0233119	3	Effector	present_C1_C2	no_change	0.81374	Expanding or Stable	persist	NA	no	no
A1_ATTCTACCACATGGGA-1	D1	C1	yes	TRA_CVVSDLFNKFYF-TRB_CASSEEAVNTEAFF	0.0305466	4	Effector	present_C1_C2	grow	0.0321247	Expanding or Stable	persist	NA	no	no
A1_ATTCTACGTGTCAATC-1	D1	C1	yes	TRA_CAVRPPMEYGNKLVF-TRB_CAISGMGTSGGEDEQFF	0.0305466	4	Effector	present_C1_C2	no_change	0.916864	Expanding or Stable	persist	NA	no	no
A1_ATTGGACAGACTTTCG-1	D1	C1	yes	TRB_CASSGTGTGYTDTQYF	0.0265273	4	Effector	present_C1_C2	shrink	0.00172996	Involuting	persist	NA	no	no
A1_ATTGGTGCATAGTAAG-1	D1	C1	yes	TRA_CVVRDNTDKLIF-TRB_CASSHWAYEQYF	0.0892283	4	Effector	present_C1_C2	grow	3.84906e-10	Expanding or Stable	persist	NA	no	no
A1_ATTGGTGTCCTGTAGA-1	D1	C1	yes	TRA_CATEPRSIIQGAQKLVF-TRB_CASSYFGLAGGFIRIWNSYNEQFF	0.00562701	3	Effector	present_C1_C2	no_change	0.0573251	Expanding or Stable	persist	NA	no	no
A1_ATTGGTGTCGCACTCT-1	D1	C1	yes	TRA_CAVRVDGFNKFYF-TRB_CASSGTGTGYTDTQYF	0.0233119	3	Effector	present_C1_C2	no_change	0.81374	Expanding or Stable	persist	NA	no	no
A1_ATTTCTGAGAGTACCG-1	D1	C1	yes	TRB_CASSEEAVNTEAFF	0.0265273	4	Effector	present_C1_C2	shrink	2.79477e-05	Involuting	persist	NA	no	no
A1_ATTTCTGAGGCTATCT-1	D1	C1	yes	TRA_CAVQANTGFQKLVF-TRB_CATATGSDYTDTQYF	0.000803859	1	Effector	present_C1_only	no_change	0.394921	Involuting	persist	NA	no	no
A1_ATTTCTGCAAGCGCTC-1	D1	C1	yes	TRB_CASSYQGAYYEQYF	0.00482315	2	Effector	present_C1_C2	no_change	0.0643883	Expanding or Stable	persist	NA	no	no
A1_ATTTCTGCAATGGAAT-1	D1	C1	yes	TRB_CASSPGQGGTYEQYF	0.00321543	2	Effector	present_C1_C2	no_change	1	Expanding or Stable	persist	NA	no	no
A1_CAACCAAAGCCACGCT-1	D1	C1	yes	TRB_CASSLEASGVYEQYF	0.022508	3	Effector	present_C1_C2	no_change	0.17671	Expanding or Stable	persist	NA	no	no
A1_CAACCAATCGCTTGTC-1	D1	C1	yes	TRB_CASSEEAVNTEAFF	0.0265273	4	Effector	present_C1_C2	shrink	2.79477e-05	Involuting	persist	NA	no	no
A1_CAACCTCAGTACGACG-1	D1	C1	yes	TRA_CAERPGGYNKLIF-TRB_CSARDLISGTSLPNEQFF	0.000803859	1	Effector	present_C1_only	no_change	0.394921	Involuting	persist	NA	no	no
A1_CAACCTCCACGCATCG-1	D1	C1	yes	TRA_CVVRDNTDKLIF-TRB_CASSHWAYEQYF	0.0892283	4	Effector	present_C1_C2	grow	3.84906e-10	Expanding or Stable	persist	NA	no	no
A1_CAACTAGTCATCGGAT-1	D1	C1	yes	TRB_CASSHWAYEQYF	0.0659164	4	Effector	present_C1_C2	shrink	3.94865e-09	Involuting	persist	NA	no	no
A1_CAAGATCCACCACGTG-1	D1	C1	yes	TRA_CALSDPLDAGGTSYGKLTF-TRB_CASSYQGAYYEQYF	0.00723473	3	Effector	present_C1_C2	no_change	0.823968	Expanding or Stable	persist	NA	no	no
A1_CAAGATCGTACCGTTA-1	D1	C1	yes	TRA_CAVLPGGYQKVTF-TRB_CASSPTQGERSSYEQYF	0.011254	3	Effector	present_C1_C2	no_change	0.455419	Expanding or Stable	persist	NA	no	no
A1_CAAGATCGTTCCGTCT-1	D1	C1	yes	TRB_CASSHWAYEQYF	0.0659164	4	Effector	present_C1_C2	shrink	3.94865e-09	Involuting	persist	NA	no	no
A1_CAAGATCTCGACGGAA-1	D1	C1	yes	TRA_CVVRDNTDKLIF-TRB_CASSHWAYEQYF	0.0892283	4	Effector	present_C1_C2	grow	3.84906e-10	Expanding or Stable	persist	NA	no	no
A1_CAAGGCCAGGCATTGG-1	D1	C1	yes	TRA_CAVRVLYSGAGSYQLTF-TRB_CASSDLVVDSGELFF	0.0321543	4	Effector	present_C1_C2	no_change	0.688194	Expanding or Stable	persist	NA	no	no
A1_CAAGGCCCATCTCCCA-1	D1	C1	yes	TRA_CAFIGAGSYQLTF-TRB_CASSLSRGLLNIQYF	0.00241158	1	Effector	present_C1_C2	no_change	0.686157	Expanding or Stable	persist	NA	no	no
A1_CAAGTTGCAATAGCAA-1	D1	C1	yes	TRA_CAGAGGSARQLTF-TRB_CASSLEAVPIYEQYF	0.0152733	3	Effector	present_C1_C2	shrink	0.0085649	Involuting	persist	NA	no	no
A1_CAAGTTGGTGGTCCGT-1	D1	C1	yes	TRB_CASSLVSGGPGNEQFF	0.00241158	1	Effector	present_C1_C2	no_change	1	Expanding or Stable	persist	NA	no	no
A1_CACAAACAGATACACA-1	D1	C1	yes	TRB_CASSGTGTGYTDTQYF	0.0265273	4	Effector	present_C1_C2	shrink	0.00172996	Involuting	persist	NA	no	no
A1_CACAAACAGCGGATCA-1	D1	C1	yes	TRA_CVVRDNTDKLIF-TRB_CASSHWAYEQYF	0.0892283	4	Effector	present_C1_C2	grow	3.84906e-10	Expanding or Stable	persist	NA	no	no
A1_CACAAACCAGTAAGAT-1	D1	C1	yes	TRA_CAVRDRAGSYQLTF-TRB_CASSLEASGVYEQYF	0.016881	3	Effector	present_C1_C2	no_change	0.108742	Expanding or Stable	persist	NA	no	no
A1_CACAAACCATGCAACT-1	D1	C1	yes	TRB_CASSLGGRDEQYF	0.00643087	3	Effector	present_C1_C2	shrink	0.0176635	Involuting	persist	NA	no	no
A1_CACACAAAGCCTTGAT-1	D1	C1	yes	TRB_CASSVGNGNTIYF	0.00803859	3	Effector	present_C1_C2	no_change	0.053223	Expanding or Stable	persist	NA	yes	no
A1_CACACAACATACGCTA-1	D1	C1	yes	TRA_CAVRPPMEYGNKLVF-TRB_CAISGMGTSGGEDEQFF	0.0305466	4	Effector	present_C1_C2	no_change	0.916864	Expanding or Stable	persist	NA	no	no
A1_CACACCTCACTCTGTC-1	D1	C1	yes	TRA_CAVRVLYSGAGSYQLTF-TRB_CASSDLVVDSGELFF	0.0321543	4	Effector	present_C1_C2	no_change	0.688194	Expanding or Stable	persist	NA	no	no
A1_CACACCTGTTAGGGTG-1	D1	C1	yes	TRB_CASSHWAYEQYF	0.0659164	4	Effector	present_C1_C2	shrink	3.94865e-09	Involuting	persist	NA	no	no
A1_CACAGGCAGTTGAGTA-1	D1	C1	yes	TRB_CASSYYPGHHNYGYTF	0.0393891	4	Effector	present_C1_C2	shrink	0.000358286	Involuting	persist	NA	no	no
A1_CACAGGCGTTATTCTC-1	D1	C1	yes	TRA_CAVRPPMDSSYKLIF-TRB_CASSQEGPGANVLTF	0.00160772	1	Effector	present_C1_C2	no_change	0.566048	Expanding or Stable	persist	NA	no	no
A1_CACAGTAGTAAAGGAG-1	D1	C1	yes	TRA_CAERPGGYNKLIF-TRB_CASSLEGQNQPQHF	0.00803859	3	Effector	present_C1_C2	no_change	0.70375	Expanding or Stable	persist	NA	no	no
A1_CACATAGTCTACCTGC-1	D1	C1	yes	TRB_CASSLEAVPIYEQYF	0.00401929	2	Effector	present_C1_C2	shrink	0.0385266	Involuting	persist	NA	no	no
A1_CACATTTAGATCTGCT-1	D1	C1	yes	TRA_CVVRDNTDKLIF-TRB_CASSHWAYEQYF	0.0892283	4	Effector	present_C1_C2	grow	3.84906e-10	Expanding or Stable	persist	NA	no	no
A1_CACCACTAGACTCGGA-1	D1	C1	yes	TRA_CAMREGPGYSTLTF-TRB_CASSQEGGVEAFF	0.0104502	3	Effector	present_C1_C2	no_change	0.4179	Expanding or Stable	persist	NA	no	no
A1_CACCACTCAAATTGCC-1	D1	C1	yes	TRA_CAGAGGSARQLTF-TRB_CASSLEAVPIYEQYF	0.0152733	3	Effector	present_C1_C2	shrink	0.0085649	Involuting	persist	NA	no	no
A1_CACCACTGTCGGCACT-1	D1	C1	yes	TRB_CASSPDSQSSGNTIYF	0.00482315	2	Effector	present_C1_only	shrink	0.00376603	Involuting	persist	NA	yes	no
A1_CACCAGGTCATGTGGT-1	D1	C1	yes	TRA_CAERPGGYNKLIF-TRB_CASSLEGQNQPQHF	0.00803859	3	Effector	present_C1_C2	no_change	0.70375	Expanding or Stable	persist	NA	no	no
A1_CACCTTGGTCCGTTAA-1	D1	C1	yes	TRA_CVVRDNTDKLIF-TRB_CASSHWAYEQYF	0.0892283	4	Effector	present_C1_C2	grow	3.84906e-10	Expanding or Stable	persist	NA	no	no
A1_CACTCCAAGAGTACCG-1	D1	C1	yes	TRA_CVVRDNTDKLIF-TRB_CASSHWAYEQYF	0.0892283	4	Effector	present_C1_C2	grow	3.84906e-10	Expanding or Stable	persist	NA	no	no
A1_CACTCCAAGCCACGCT-1	D1	C1	yes	TRA_CVVSARNARLMF-TRB_CASSSTPTNEKLFF	0.000803859	1	Effector	present_C1_only	no_change	0.394921	Involuting	not_persist	NA	no	no
A1_CACTCCACACAACTGT-1	D1	C1	yes	TRA_CAVRVLYSGAGSYQLTF-TRB_CASSDLVVDSGELFF	0.0321543	4	Effector	present_C1_C2	no_change	0.688194	Expanding or Stable	persist	NA	no	no
A1_CACTCCATCATGTCCC-1	D1	C1	yes	TRA_CALIDPFGGGGADGLTF-TRB_CASSDSTSGAYNEQFF	0.0176849	3	Effector	present_C1_C2	no_change	0.259429	Expanding or Stable	persist	NA	no	no
A1_CAGAATCAGTCGCCGT-1	D1	C1	yes	TRA_CAGVARSGAGSYQLTF-TRB_CAWSVGGGTTDTQYF	0.0176849	3	Effector	present_C1_C2	no_change	0.0581686	Expanding or Stable	persist	NA	no	no
A1_CAGAATCCACGAGGTA-1	D1	C1	yes	TRB_CASSRPGPALTYEQYF	0.00160772	1	Effector	present_C1_only	no_change	0.155886	Involuting	persist	NA	no	no
A1_CAGAATCGTAGCGTGA-1	D1	C1	yes	TRA_CVVSDLFNKFYF-TRB_CASSEEAVNTEAFF	0.0305466	4	Effector	present_C1_C2	grow	0.0321247	Expanding or Stable	persist	NA	no	no
A1_CAGAATCGTCATATCG-1	D1	C1	yes	TRB_CASSVVGTGPDTQYF	0.00160772	1	Effector	present_C1_only	no_change	0.155886	Involuting	persist	NA	no	no
A1_CAGAATCGTGGCGAAT-1	D1	C1	yes	TRB_CASSHWAYEQYF	0.0659164	4	Effector	present_C1_C2	shrink	3.94865e-09	Involuting	persist	NA	no	no
A1_CAGAATCGTTCCCGAG-1	D1	C1	yes	TRB_CASSHWAYEQYF	0.0659164	4	Effector	present_C1_C2	shrink	3.94865e-09	Involuting	persist	NA	no	no
A1_CAGAGAGCATTAACCG-1	D1	C1	yes	TRB_CASSYQGAYYEQYF	0.00482315	2	Effector	present_C1_C2	no_change	0.0643883	Expanding or Stable	persist	NA	no	no
A1_CAGATCACATGGTTGT-1	D1	C1	yes	TRA_CAEDNNARLMF-TRB_CSARVGVGNTIYF	0.000803859	1	Effector	present_C1_C2	no_change	1	Expanding or Stable	persist	NA	yes	yes
A1_CAGATCAGTCCAGTTA-1	D1	C1	yes	TRB_CASSHWAYEQYF	0.0659164	4	Effector	present_C1_C2	shrink	3.94865e-09	Involuting	persist	NA	no	no
A1_CAGCAGCGTCATACTG-1	D1	C1	yes	TRA_CAASGYSSASKIIF-TRB_CASSLGGRDEQYF	0.0128617	3	Effector	present_C1_C2	no_change	0.757014	Expanding or Stable	persist	NA	no	no
A1_CAGCATAAGACACGAC-1	D1	C1	yes	TRB_CASGQYNEQFF	0.000803859	1	Effector	present_C1_only	no_change	0.394921	Involuting	persist	NA	no	no
A1_CAGCATAAGATAGCAT-1	D1	C1	yes	TRA_CVVRDNTDKLIF-TRB_CASSHWAYEQYF	0.0892283	4	Effector	present_C1_C2	grow	3.84906e-10	Expanding or Stable	persist	NA	no	no
A1_CAGCATACACGGCGTT-1	D1	C1	yes	TRA_CAMREGPGYSTLTF-TRB_CASSQEGGVEAFF	0.0104502	3	Effector	present_C1_C2	no_change	0.4179	Expanding or Stable	persist	NA	no	no
A1_CAGCCGACATGTAGTC-1	D1	C1	yes	TRA_CAFGGYYNQGGKLIF-TRB_CASSQSRLAGGRYEQYF	0.0104502	3	Effector	present_C1_C2	no_change	0.616957	Expanding or Stable	persist	NA	no	no
A1_CAGCCGAGTCATCCCT-1	D1	C1	yes	TRA_CAMREGPGYSTLTF-TRB_CASSQEGGVEAFF	0.0104502	3	Effector	present_C1_C2	no_change	0.4179	Expanding or Stable	persist	NA	no	no
A1_CAGCGACAGTAGGTGC-1	D1	C1	yes	TRB_CAISGMGTSGGEDEQFF	0.022508	3	Effector	present_C1_C2	shrink	0.000386967	Involuting	persist	NA	no	no
A1_CAGCGACCAAGGTTTC-1	D1	C1	yes	TRB_CAWVQAGGLSGYTF	0.0096463	3	Effector	present_C1_C2	shrink	0.00217441	Involuting	persist	NA	no	no
A1_CAGCTAAAGGGTGTGT-1	D1	C1	yes	TRB_CASSEEAVNTEAFF	0.0265273	4	Effector	present_C1_C2	shrink	2.79477e-05	Involuting	persist	NA	no	no
A1_CAGCTGGAGGTCATCT-1	D1	C1	yes	TRA_CVVRDNTDKLIF-TRB_CASSHWAYEQYF	0.0892283	4	Effector	present_C1_C2	grow	3.84906e-10	Expanding or Stable	persist	NA	no	no
A1_CAGGTGCTCCAGAGGA-1	D1	C1	yes	TRA_CVVSDLFNKFYF-TRB_CASSEEAVNTEAFF	0.0305466	4	Effector	present_C1_C2	grow	0.0321247	Expanding or Stable	persist	NA	no	no
A1_CAGTAACAGAAAGTGG-1	D1	C1	yes	TRA_CAMREGPGYSTLTF-TRB_CASSQEGGVEAFF	0.0104502	3	Effector	present_C1_C2	no_change	0.4179	Expanding or Stable	persist	NA	no	no
A1_CAGTAACGTTTGTTGG-1	D1	C1	yes	TRB_CASSGTGTGYTDTQYF	0.0265273	4	Effector	present_C1_C2	shrink	0.00172996	Involuting	persist	NA	no	no
A1_CAGTCCTCAAGACGTG-1	D1	C1	yes	TRB_CASSEEAVNTEAFF	0.0265273	4	Effector	present_C1_C2	shrink	2.79477e-05	Involuting	persist	NA	no	no
A1_CAGTCCTTCCAACCAA-1	D1	C1	yes	TRA_CAVRDRAGSYQLTF-TRB_CASSLEASGVYEQYF	0.016881	3	Effector	present_C1_C2	no_change	0.108742	Expanding or Stable	persist	NA	no	no
A1_CAGTCCTTCTCTTATG-1	D1	C1	yes	TRA_CAVRVLYSGAGSYQLTF-TRB_CASSDLVVDSGELFF	0.0321543	4	Effector	present_C1_C2	no_change	0.688194	Expanding or Stable	persist	NA	no	no
A1_CATATGGTCGACAGCC-1	D1	C1	yes	TRB_CASSYYPGHHNYGYTF	0.0393891	4	Effector	present_C1_C2	shrink	0.000358286	Involuting	persist	NA	no	no
A1_CATATTCAGAGCTGCA-1	D1	C1	yes	TRA_CAVRDRAGSYQLTF-TRB_CASSLEASGVYEQYF	0.016881	3	Effector	present_C1_C2	no_change	0.108742	Expanding or Stable	persist	NA	no	no
A1_CATATTCGTGCCTGCA-1	D1	C1	yes	TRB_CASSHWAYEQYF	0.0659164	4	Effector	present_C1_C2	shrink	3.94865e-09	Involuting	persist	NA	no	no
A1_CATATTCTCGGAAACG-1	D1	C1	yes	TRA_CAGVARSGAGSYQLTF-TRB_CAWSVGGGTTDTQYF	0.0176849	3	Effector	present_C1_C2	no_change	0.0581686	Expanding or Stable	persist	NA	no	no
A1_CATATTCTCTCTAAGG-1	D1	C1	yes	TRB_CASSPDSQSSGNTIYF	0.00482315	2	Effector	present_C1_only	shrink	0.00376603	Involuting	persist	NA	yes	no
A1_CATCAAGAGCACCGTC-1	D1	C1	yes	TRA_CAERPGGYNKLIF-TRB_CASSLEGQNQPQHF	0.00803859	3	Effector	present_C1_C2	no_change	0.70375	Expanding or Stable	persist	NA	no	no
A1_CATCAGACACCTCGTT-1	D1	C1	yes	TRA_CAVRVLYSGAGSYQLTF-TRB_CASSDLVVDSGELFF	0.0321543	4	Effector	present_C1_C2	no_change	0.688194	Expanding or Stable	persist	NA	no	no
A1_CATCAGACACCTGGTG-1	D1	C1	yes	TRA_CAVRVLYSGAGSYQLTF-TRB_CASSDLVVDSGELFF	0.0321543	4	Effector	present_C1_C2	no_change	0.688194	Expanding or Stable	persist	NA	no	no
A1_CATCAGATCTTATCTG-1	D1	C1	yes	TRA_CAVRVLYSGAGSYQLTF-TRB_CAWSVGGGTTDTQYF	0.00160772	1	Effector	present_C1_only	no_change	0.155886	Involuting	persist	NA	no	no
A1_CATCCACTCATAACCG-1	D1	C1	yes	TRA_CVVSDLFNKFYF-TRB_CASSEEAVNTEAFF	0.0305466	4	Effector	present_C1_C2	grow	0.0321247	Expanding or Stable	persist	NA	no	no
A1_CATCCACTCGGCGCAT-1	D1	C1	yes	TRB_CASSYYPGHHNYGYTF	0.0393891	4	Effector	present_C1_C2	shrink	0.000358286	Involuting	persist	NA	no	no
A1_CATCCACTCGTACGGC-1	D1	C1	yes	TRA_CAVRVDGFNKFYF-TRB_CASSGTGTGYTDTQYF	0.0233119	3	Effector	present_C1_C2	no_change	0.81374	Expanding or Stable	persist	NA	no	no
A1_CATCGAAAGAAAGTGG-1	D1	C1	yes	TRA_CAVRPPMEYGNKLVF-TRB_CAISGMGTSGGEDEQFF	0.0305466	4	Effector	present_C1_C2	no_change	0.916864	Expanding or Stable	persist	NA	no	no
A1_CATCGAAAGAAGCCCA-1	D1	C1	yes	TRB_CASSHWAYEQYF	0.0659164	4	Effector	present_C1_C2	shrink	3.94865e-09	Involuting	persist	NA	no	no
A1_CATCGAAAGAAGGGTA-1	D1	C1	yes	TRA_CAASEGYGGSQGNLIF-TRB_CASSEQGRTNEKLFF	0.00803859	3	Effector	present_C1_C2	no_change	0.57567	Expanding or Stable	persist	NA	no	no
A1_CATCGAAAGATAGGAG-1	D1	C1	yes	TRA_CAVRVLYSGAGSYQLTF-TRB_CASSDLVVDSGELFF	0.0321543	4	Effector	present_C1_C2	no_change	0.688194	Expanding or Stable	persist	NA	no	no
A1_CATCGAAGTATTAGCC-1	D1	C1	yes	TRB_CASSQQTGSSYGYTF	0.00321543	2	Effector	present_C1_C2	no_change	0.745797	Expanding or Stable	persist	NA	no	no
A1_CATCGAATCAGCAACT-1	D1	C1	yes	TRB_CASSHWAYEQYF	0.0659164	4	Effector	present_C1_C2	shrink	3.94865e-09	Involuting	persist	NA	no	no
A1_CATCGAATCTCACATT-1	D1	C1	yes	TRA_CVVSDLFNKFYF-TRB_CASSEEAVNTEAFF	0.0305466	4	Effector	present_C1_C2	grow	0.0321247	Expanding or Stable	persist	NA	no	no
A1_CATCGGGAGATATACG-1	D1	C1	yes	TRA_CVVSDLFNKFYF-TRB_CASSEEAVNTEAFF	0.0305466	4	Effector	present_C1_C2	grow	0.0321247	Expanding or Stable	persist	NA	no	no
A1_CATCGGGAGGCTAGCA-1	D1	C1	yes	TRA_CAFGGYYNQGGKLIF-TRB_CASSQSRLAGGRYEQYF	0.0104502	3	Effector	present_C1_C2	no_change	0.616957	Expanding or Stable	persist	NA	no	no
A1_CATCGGGCAAACCCAT-1	D1	C1	yes	TRA_CALIDPFGGGGADGLTF-TRB_CASSDSTSGAYNEQFF	0.0176849	3	Effector	present_C1_C2	no_change	0.259429	Expanding or Stable	persist	NA	no	no
A1_CATCGGGCATATACGC-1	D1	C1	yes	TRB_CASSYYPGHHNYGYTF	0.0393891	4	Effector	present_C1_C2	shrink	0.000358286	Involuting	persist	NA	no	no
A1_CATCGGGGTTTACTCT-1	D1	C1	yes	TRB_CAISGMGTSGGEDEQFF	0.022508	3	Effector	present_C1_C2	shrink	0.000386967	Involuting	persist	NA	no	no
A1_CATCGGGGTTTGGGCC-1	D1	C1	yes	TRB_CASSLEGQNQPQHF	0.00482315	2	Effector	present_C1_C2	no_change	0.16793	Expanding or Stable	persist	NA	no	no
A1_CATGACAAGGAACTGC-1	D1	C1	yes	TRB_CASSYFGLAGGFIRIWNSYNEQFF	0.00321543	2	Effector	present_C1_C2	no_change	0.444905	Expanding or Stable	persist	NA	no	no
A1_CATGCCTGTGGTCCGT-1	D1	C1	yes	TRA_CAVRVDGFNKFYF-TRB_CASSGTGTGYTDTQYF	0.0233119	3	Effector	present_C1_C2	no_change	0.81374	Expanding or Stable	persist	NA	no	no
A1_CATGCCTTCATGGTCA-1	D1	C1	yes	TRB_CASSQDKGIYEQYF	0.00160772	1	Effector	present_C1_only	no_change	0.155886	Involuting	persist	NA	no	no
A1_CATGGCGAGTTTGCGT-1	D1	C1	yes	TRA_CAGAGGSARQLTF-TRB_CASSLEAVPIYEQYF	0.0152733	3	Effector	present_C1_C2	shrink	0.0085649	Involuting	persist	NA	no	no
A1_CATGGCGGTAAGTGGC-1	D1	C1	yes	TRB_CASSYRDRGYNEQFF	0.000803859	1	Effector	present_C1_C2	no_change	1	Expanding or Stable	persist	NA	no	no
A1_CATGGCGTCTCCAACC-1	D1	C1	yes	TRA_CAGAPRSGAGSYQLTF-TRB_CAWSVTGGATDTQYF	0.00241158	1	Effector	present_C1_C2	no_change	0.686157	Expanding or Stable	persist	NA	no	no
A1_CATTATCAGTGGAGTC-1	D1	C1	yes	TRA_CAMREGGDTGNQFYF-TRB_CASSASRWSGELFF	0.00803859	3	Effector	present_C1_C2	no_change	0.0725151	Expanding or Stable	persist	NA	no	no
A1_CATTATCCACGGTGTC-1	D1	C1	yes	TRA_CAVRVLYSGAGSYQLTF-TRB_CASSDLVVDSGELFF	0.0321543	4	Effector	present_C1_C2	no_change	0.688194	Expanding or Stable	persist	NA	no	no
A1_CATTATCGTTGTTTGG-1	D1	C1	yes	TRA_CAVRVDGFNKFYF-TRB_CASSGTGTGYTDTQYF	0.0233119	3	Effector	present_C1_C2	no_change	0.81374	Expanding or Stable	persist	NA	no	no
A1_CATTCGCAGGTCGGAT-1	D1	C1	yes	TRB_CASSLEASGVYEQYF	0.022508	3	Effector	present_C1_C2	no_change	0.17671	Expanding or Stable	persist	NA	no	no
A1_CATTCGCGTGCCTGCA-1	D1	C1	yes	TRB_CASSVGNGNTIYF	0.00803859	3	Effector	present_C1_C2	no_change	0.053223	Expanding or Stable	persist	NA	yes	no
A1_CCAATCCAGAAGGGTA-1	D1	C1	yes	TRA_CVVRDNTDKLIF-TRB_CASSHWAYEQYF	0.0892283	4	Effector	present_C1_C2	grow	3.84906e-10	Expanding or Stable	persist	NA	no	no
A1_CCAATCCAGTAGCCGA-1	D1	C1	yes	TRA_CILRDLDLKAGTALIF-TRB_CASSLSMAGGNNEQFF	0.000803859	1	Effector	present_C1_only	no_change	0.394921	Involuting	persist	NA	no	no
A1_CCAATCCCAAGCCGCT-1	D1	C1	yes	TRA_CAVRPPMEYGNKLVF-TRB_CAISGMGTSGGEDEQFF	0.0305466	4	Effector	present_C1_C2	no_change	0.916864	Expanding or Stable	persist	NA	no	no
A1_CCAATCCCACGACTCG-1	D1	C1	yes	TRB_CASSHWAYEQYF	0.0659164	4	Effector	present_C1_C2	shrink	3.94865e-09	Involuting	persist	NA	no	no
A1_CCAATCCCACGCCAGT-1	D1	C1	yes	TRA_CAGVARSGAGSYQLTF-TRB_CAWSVGGGTTDTQYF	0.0176849	3	Effector	present_C1_C2	no_change	0.0581686	Expanding or Stable	persist	NA	no	no
A1_CCAATCCGTAAGTTCC-1	D1	C1	yes	TRB_CAWSVGGGTTDTQYF	0.00321543	2	Effector	present_C1_C2	no_change	0.220956	Expanding or Stable	persist	NA	no	no
A1_CCAATCCGTACATGTC-1	D1	C1	yes	TRA_CARNTGNQFYF-TRB_CASSQQTGSSYGYTF	0.00562701	3	Effector	present_C1_C2	grow	0.0452955	Expanding or Stable	persist	NA	no	yes
A1_CCACCTACACCTCGTT-1	D1	C1	yes	TRB_CASSEQGRTNEKLFF	0.00160772	1	Effector	present_C1_only	no_change	0.155886	Involuting	persist	NA	no	no
A1_CCACCTACAGTTAACC-1	D1	C1	yes	TRA_CVVRDNTDKLIF-TRB_CASSHWAYEQYF	0.0892283	4	Effector	present_C1_C2	grow	3.84906e-10	Expanding or Stable	persist	NA	no	no
A1_CCACCTATCCAGAGGA-1	D1	C1	yes	TRA_CAVRVLYSGAGSYQLTF-TRB_CASSDLVVDSGELFF	0.0321543	4	Effector	present_C1_C2	no_change	0.688194	Expanding or Stable	persist	NA	no	no
A1_CCACCTATCGATCCCT-1	D1	C1	yes	TRA_CAVRVLYSGAGSYQLTF-TRB_CASSDLVVDSGELFF	0.0321543	4	Effector	present_C1_C2	no_change	0.688194	Expanding or Stable	persist	NA	no	no
A1_CCACTACAGACGCACA-1	D1	C1	yes	TRB_CASSLGGRDEQYF	0.00643087	3	Effector	present_C1_C2	shrink	0.0176635	Involuting	persist	NA	no	no
A1_CCACTACAGAGCTTCT-1	D1	C1	yes	TRA_CALSGGSSNTGKLIF-TRB_CAWVQAGGLSGYTF	0.0120579	3	Effector	present_C1_C2	no_change	0.0702208	Expanding or Stable	persist	NA	no	no
A1_CCACTACAGCACCGCT-1	D1	C1	yes	TRB_CAISGMGTSGGEDEQFF	0.022508	3	Effector	present_C1_C2	shrink	0.000386967	Involuting	persist	NA	no	no
A1_CCACTACCACAAGCCC-1	D1	C1	yes	TRA_CAGVARSGAGSYQLTF-TRB_CAWSVGGGTTDTQYF	0.0176849	3	Effector	present_C1_C2	no_change	0.0581686	Expanding or Stable	persist	NA	no	no
A1_CCACTACTCCGCGGTA-1	D1	C1	yes	TRA_CVVRDNTDKLIF-TRB_CASSHWAYEQYF	0.0892283	4	Effector	present_C1_C2	grow	3.84906e-10	Expanding or Stable	persist	NA	no	no
A1_CCAGCGAAGACACTAA-1	D1	C1	yes	TRB_CASSHWAYEQYF	0.0659164	4	Effector	present_C1_C2	shrink	3.94865e-09	Involuting	persist	NA	no	no
A1_CCAGCGACAGGGAGAG-1	D1	C1	yes	TRA_CAGATVRF-TRB_CATSDFGQGGYEQFF	0.000803859	1	Effector	present_C1_only	no_change	0.394921	Involuting	not_persist	NA	no	no
A1_CCAGCGATCGTTACAG-1	D1	C1	yes	TRA_CAFGGYYNQGGKLIF-TRB_CASSQSRLAGGRYEQYF	0.0104502	3	Effector	present_C1_C2	no_change	0.616957	Expanding or Stable	persist	NA	no	no
A1_CCATGTCAGCCAACAG-1	D1	C1	yes	TRB_CASSHWAYEQYF	0.0659164	4	Effector	present_C1_C2	shrink	3.94865e-09	Involuting	persist	NA	no	no
A1_CCATGTCCACCGGAAA-1	D1	C1	yes	TRB_CASSQSRLAGGRYEQYF	0.0096463	3	Effector	present_C1_C2	no_change	0.068312	Expanding or Stable	persist	NA	no	no
A1_CCATGTCCAGCCTTGG-1	D1	C1	yes	TRA_CAASVDNNARLMF-TRB_CASSRPGPALTYEQYF	0.00562701	3	Effector	present_C1_C2	no_change	0.0573251	Expanding or Stable	persist	NA	no	no
A1_CCATGTCTCGAGCCCA-1	D1	C1	yes	TRB_CASSHWAYEQYF	0.0659164	4	Effector	present_C1_C2	shrink	3.94865e-09	Involuting	persist	NA	no	no
A1_CCATTCGAGGGATGGG-1	D1	C1	yes	TRA_CVVRDNTDKLIF-TRB_CASSHWAYEQYF	0.0892283	4	Effector	present_C1_C2	grow	3.84906e-10	Expanding or Stable	persist	NA	no	no
A1_CCATTCGCACAAGCCC-1	D1	C1	yes	TRB_CASSLEASGVYEQYF	0.022508	3	Effector	present_C1_C2	no_change	0.17671	Expanding or Stable	persist	NA	no	no
A1_CCATTCGGTAGAGTGC-1	D1	C1	yes	TRA_CAVRVDGFNKFYF-TRB_CASSGTGTGYTDTQYF	0.0233119	3	Effector	present_C1_C2	no_change	0.81374	Expanding or Stable	persist	NA	no	no
A1_CCCAATCGTACTTAGC-1	D1	C1	yes	TRA_CAVRPPMEYGNKLVF-TRB_CAISGMGTSGGEDEQFF	0.0305466	4	Effector	present_C1_C2	no_change	0.916864	Expanding or Stable	persist	NA	no	no
A1_CCCAATCTCCGCTGTT-1	D1	C1	yes	TRB_CASSQQTGSSYGYTF	0.00321543	2	Effector	present_C1_C2	no_change	0.745797	Expanding or Stable	persist	NA	no	no
A1_CCCAGTTCAGCCTTTC-1	D1	C1	yes	TRA_CVVRSDKLIF-TRB_CASSPDSQSSGNTIYF	0.00241158	1	Effector	present_C1_C2	grow	0.0227832	Expanding or Stable	persist	NA	yes	no
A1_CCCAGTTCATCGTCGG-1	D1	C1	yes	TRA_CVVRDNTDKLIF-TRB_CASSHWAYEQYF	0.0892283	4	Effector	present_C1_C2	grow	3.84906e-10	Expanding or Stable	persist	NA	no	no
A1_CCCAGTTGTCCGTGAC-1	D1	C1	yes	TRA_CVVRDNTDKLIF-TRB_CASSHWAYEQYF	0.0892283	4	Effector	present_C1_C2	grow	3.84906e-10	Expanding or Stable	persist	NA	no	no
A1_CCCTCCTCACAGGTTT-1	D1	C1	yes	TRB_CASSHWAYEQYF	0.0659164	4	Effector	present_C1_C2	shrink	3.94865e-09	Involuting	persist	NA	no	no
A1_CCGGGATCAGCTGTTA-1	D1	C1	yes	TRA_CAVRDRAGSYQLTF-TRB_CASSLEASGVYEQYF	0.016881	3	Effector	present_C1_C2	no_change	0.108742	Expanding or Stable	persist	NA	no	no
A1_CCGTACTTCAGATAAG-1	D1	C1	yes	TRB_CASSEEAVNTEAFF	0.0265273	4	Effector	present_C1_C2	shrink	2.79477e-05	Involuting	persist	NA	no	no
A1_CCGTGGAAGATGTTAG-1	D1	C1	yes	TRA_CALSDPLDAGGTSYGKLTF-TRB_CASSYQGAYYEQYF	0.00723473	3	Effector	present_C1_C2	no_change	0.823968	Expanding or Stable	persist	NA	no	no
A1_CCGTGGAAGGGATCTG-1	D1	C1	yes	TRA_CVVRDNTDKLIF-TRB_CASSHWAYEQYF	0.0892283	4	Effector	present_C1_C2	grow	3.84906e-10	Expanding or Stable	persist	NA	no	no
A1_CCGTGGAGTACTCAAC-1	D1	C1	yes	TRA_CVVRDNTDKLIF-TRB_CASSHWAYEQYF	0.0892283	4	Effector	present_C1_C2	grow	3.84906e-10	Expanding or Stable	persist	NA	no	no
A1_CCGTTCAGTCCAACTA-1	D1	C1	yes	TRA_CAEETGGGKLIF-TRB_CASSLTPGSSEDTQYF	0.00321543	2	Effector	present_C1_C2	no_change	0.0715088	Expanding or Stable	persist	NA	no	no
A1_CCGTTCATCACGAAGG-1	D1	C1	yes	TRA_CALSDPLDAGGTSYGKLTF-TRB_CASSYQGAYYEQYF	0.00723473	3	Effector	present_C1_C2	no_change	0.823968	Expanding or Stable	persist	NA	no	no
A1_CCGTTCATCTGCTGTC-1	D1	C1	yes	TRB_CASSPTQGERSSYEQYF	0.00643087	3	Effector	present_C1_C2	shrink	0.00341604	Involuting	persist	NA	no	no
A1_CCTAAAGAGAATTCCC-1	D1	C1	yes	TRB_CASSEEAVNTEAFF	0.0265273	4	Effector	present_C1_C2	shrink	2.79477e-05	Involuting	persist	NA	no	no
A1_CCTAAAGCAGCTGTTA-1	D1	C1	yes	TRB_CASSLGGRDEQYF	0.00643087	3	Effector	present_C1_C2	shrink	0.0176635	Involuting	persist	NA	no	no
A1_CCTAAAGGTGGACGAT-1	D1	C1	yes	TRA_CAGAGGSARQLTF-TRB_CASSLEAVPIYEQYF	0.0152733	3	Effector	present_C1_C2	shrink	0.0085649	Involuting	persist	NA	no	no
A1_CCTAAAGTCGGAATCT-1	D1	C1	yes	TRA_CAPTGAGGTSYGKLTF-TRB_CASSITGNSPLHF	0.000803859	1	Effector	present_C1_only	no_change	0.394921	Involuting	persist	NA	no	no
A1_CCTACACGTAAGTGGC-1	D1	C1	yes	TRB_CASSWDVSNQPQHF	0.00241158	1	Effector	present_C1_C2	no_change	0.686157	Expanding or Stable	persist	NA	no	no
A1_CCTACCAAGAGCTATA-1	D1	C1	yes	TRB_CASSYYPGHHNYGYTF	0.0393891	4	Effector	present_C1_C2	shrink	0.000358286	Involuting	persist	NA	no	no
A1_CCTACCAAGATATGGT-1	D1	C1	yes	TRB_CASSHWAYEQYF	0.0659164	4	Effector	present_C1_C2	shrink	3.94865e-09	Involuting	persist	NA	no	no
A1_CCTACCAGTTCGCTAA-1	D1	C1	yes	TRA_CAVGSDYGGSQGNLIF-TRB_CASSVGFNYGYTF	0.000803859	1	Effector	present_C1_C2	no_change	1	Expanding or Stable	not_persist	NA	no	no
A1_CCTAGCTAGAAAGTGG-1	D1	C1	yes	TRA_CVVSDLFNKFYF-TRB_CASSEEAVNTEAFF	0.0305466	4	Effector	present_C1_C2	grow	0.0321247	Expanding or Stable	persist	NA	no	no
A1_CCTAGCTCAACGCACC-1	D1	C1	yes	TRB_CSARDLISGTSLPNEQFF	0.00241158	1	Effector	present_C1_C2	no_change	1	Expanding or Stable	persist	NA	no	no
A1_CCTATTACAGCCAGAA-1	D1	C1	yes	TRB_CASSLEASGVYEQYF	0.022508	3	Effector	present_C1_C2	no_change	0.17671	Expanding or Stable	persist	NA	no	no
A1_CCTATTATCAGCCTAA-1	D1	C1	yes	TRA_CAFGGYYNQGGKLIF-TRB_CASSQSRLAGGRYEQYF	0.0104502	3	Effector	present_C1_C2	no_change	0.616957	Expanding or Stable	persist	NA	no	no
A1_CCTCTGAGTGTCCTCT-1	D1	C1	yes	TRA_CVVSDLFNKFYF-TRB_CASSEEAVNTEAFF	0.0305466	4	Effector	present_C1_C2	grow	0.0321247	Expanding or Stable	persist	NA	no	no
A1_CCTTACGAGATGTAAC-1	D1	C1	yes	TRA_CAYIIQGAQKLVF-TRB_CASSLAGAGDGYTF	0.000803859	1	Effector	present_C1_only	no_change	0.394921	Involuting	not_persist	NA	no	no
A1_CCTTACGCATCGGGTC-1	D1	C1	yes	TRA_CAVRVLYSGAGSYQLTF-TRB_CASSDLVVDSGELFF	0.0321543	4	Effector	present_C1_C2	no_change	0.688194	Expanding or Stable	persist	NA	no	no
A1_CCTTACGCATGTCGAT-1	D1	C1	yes	TRA_CAVRPPMEYGNKLVF-TRB_CAISGMGTSGGEDEQFF	0.0305466	4	Effector	present_C1_C2	no_change	0.916864	Expanding or Stable	persist	NA	no	no
A1_CCTTACGGTGGCAAAC-1	D1	C1	yes	TRA_CAGVNSGNTPLVF-TRB_CASSEPGGRTYEQYF	0.00482315	2	Effector	present_C1_C2	no_change	0.206754	Expanding or Stable	persist	NA	no	no
A1_CCTTACGTCCCTTGTG-1	D1	C1	yes	TRA_CVVRDNTDKLIF-TRB_CASSHWAYEQYF	0.0892283	4	Effector	present_C1_C2	grow	3.84906e-10	Expanding or Stable	persist	NA	no	no
A1_CCTTCCCAGCTCCCAG-1	D1	C1	yes	TRA_CVVSDLFNKFYF-TRB_CASSEEAVNTEAFF	0.0305466	4	Effector	present_C1_C2	grow	0.0321247	Expanding or Stable	persist	NA	no	no
A1_CCTTCGAAGTATCGAA-1	D1	C1	yes	TRB_CASSASRWSGELFF	0.00401929	2	Effector	present_C1_only	shrink	0.00955946	Involuting	persist	NA	no	no
A1_CCTTTCTAGTAGCGGT-1	D1	C1	yes	TRB_CASSGTGTGYTDTQYF	0.0265273	4	Effector	present_C1_C2	shrink	0.00172996	Involuting	persist	NA	no	no
A1_CCTTTCTTCAGAAATG-1	D1	C1	yes	TRA_CVARDSGYALNF-TRB_CASSYSGSDEQFF	0.00482315	2	Effector	present_C1_C2	no_change	1	Expanding or Stable	persist	NA	no	no
A1_CCTTTCTTCATTGCGA-1	D1	C1	yes	TRB_CASSLGGRDEQYF	0.00643087	3	Effector	present_C1_C2	shrink	0.0176635	Involuting	persist	NA	no	no
A1_CGAACATAGAAGGTTT-1	D1	C1	yes	TRB_CASSYYPGHHNYGYTF	0.0393891	4	Effector	present_C1_C2	shrink	0.000358286	Involuting	persist	NA	no	no
A1_CGAACATAGTCAATAG-1	D1	C1	yes	TRA_CVVRDNTDKLIF-TRB_CASSHWAYEQYF	0.0892283	4	Effector	present_C1_C2	grow	3.84906e-10	Expanding or Stable	persist	NA	no	no
A1_CGAACATCAGATCTGT-1	D1	C1	yes	TRA_CAEETGGGKLIF-TRB_CASSLTPGSSEDTQYF	0.00321543	2	Effector	present_C1_C2	no_change	0.0715088	Expanding or Stable	persist	NA	no	no
A1_CGAACATGTGACAAAT-1	D1	C1	yes	TRA_CVVRDNTDKLIF-TRB_CASSHWAYEQYF	0.0892283	4	Effector	present_C1_C2	grow	3.84906e-10	Expanding or Stable	persist	NA	no	no
A1_CGAACATTCAGTTCGA-1	D1	C1	yes	TRB_CASSQSRLAGGRYEQYF	0.0096463	3	Effector	present_C1_C2	no_change	0.068312	Expanding or Stable	persist	NA	no	no
A1_CGAACATTCGATAGAA-1	D1	C1	yes	TRA_CAERPGGYNKLIF-TRB_CASSHWAYEQYF	0.000803859	1	Effector	present_C1_C2	no_change	1	Expanding or Stable	persist	NA	no	no
A1_CGAATGTAGGGCTTGA-1	D1	C1	yes	TRA_CVVSDLFNKFYF-TRB_CASSEEAVNTEAFF	0.0305466	4	Effector	present_C1_C2	grow	0.0321247	Expanding or Stable	persist	NA	no	no
A1_CGAATGTAGTATGACA-1	D1	C1	yes	TRA_CVVRDNTDKLIF-TRB_CASSHWAYEQYF	0.0892283	4	Effector	present_C1_C2	grow	3.84906e-10	Expanding or Stable	persist	NA	no	no
A1_CGAATGTTCATTGCGA-1	D1	C1	yes	TRA_CAGAPRSGAGSYQLTF-TRB_CAWSVTGGATDTQYF	0.00241158	1	Effector	present_C1_C2	no_change	0.686157	Expanding or Stable	persist	NA	no	no
A1_CGAATGTTCCAAACAC-1	D1	C1	yes	TRA_CAVRVLYSGAGSYQLTF-TRB_CASSDLVVDSGELFF	0.0321543	4	Effector	present_C1_C2	no_change	0.688194	Expanding or Stable	persist	NA	no	no
A1_CGACCTTAGTGCGATG-1	D1	C1	yes	TRA_CALAVGSASKIIF-TRA2_CAVRDVNARLMF-TRB_CASSSVNEAFF	0.000803859	1	Effector	present_C1_C2	no_change	1	Expanding or Stable	persist	NA	no	yes
A1_CGACCTTCAATAAGCA-1	D1	C1	yes	TRA_CAMREGGDTGNQFYF-TRB_CASSASRWSGELFF	0.00803859	3	Effector	present_C1_C2	no_change	0.0725151	Expanding or Stable	persist	NA	no	no
A1_CGACCTTTCTGCTGCT-1	D1	C1	yes	TRA_CAVSPRSGGNTGKLIF-TRB_CKGLGGGGSEQFF	0.00401929	2	Effector	present_C1_C2	no_change	0.330213	Expanding or Stable	persist	NA	no	no
A1_CGACTTCTCTATGTGG-1	D1	C1	yes	TRA_CAMRDTRTGNQFYF-TRB_CASSQDKGIYEQYF	0.00401929	2	Effector	present_C1_C2	no_change	1	Expanding or Stable	persist	NA	no	no
A1_CGAGAAGAGGGCTCTC-1	D1	C1	yes	TRB_CASSDLVVDSGELFF	0.0200965	3	Effector	present_C1_C2	no_change	0.589268	Expanding or Stable	persist	NA	no	no
A1_CGAGAAGTCCCATTTA-1	D1	C1	yes	TRA_CAVRDRAGSYQLTF-TRB_CASSGTGTGYTDTQYF	0.00160772	1	Effector	present_C1_C2	no_change	0.566048	Expanding or Stable	persist	NA	no	no
A1_CGAGAAGTCCTGTACC-1	D1	C1	yes	TRA_CVVNWGSSASKIIF-TRB_CASSEPGGRTYEQYF	0.00160772	1	Effector	present_C1_C2	no_change	0.566048	Expanding or Stable	persist	NA	no	no
A1_CGAGCACCAACACCTA-1	D1	C1	yes	TRB_CASSLEASGVYEQYF	0.022508	3	Effector	present_C1_C2	no_change	0.17671	Expanding or Stable	persist	NA	no	no
A1_CGAGCACTCGCAGGCT-1	D1	C1	yes	TRB_CASSHWAYEQYF	0.0659164	4	Effector	present_C1_C2	shrink	3.94865e-09	Involuting	persist	NA	no	no
A1_CGAGCCACATGGGAAC-1	D1	C1	yes	TRA_CVVRDNTDKLIF-TRB_CASSHWAYEQYF	0.0892283	4	Effector	present_C1_C2	grow	3.84906e-10	Expanding or Stable	persist	NA	no	no
A1_CGATCGGCATTTCACT-1	D1	C1	yes	TRA_CVVSDLFNKFYF-TRB_CASSEEAVNTEAFF	0.0305466	4	Effector	present_C1_C2	grow	0.0321247	Expanding or Stable	persist	NA	no	no
A1_CGATCGGTCTCGCTTG-1	D1	C1	yes	TRA_CAMREGGDTGNQFYF-TRB_CASSASRWSGELFF	0.00803859	3	Effector	present_C1_C2	no_change	0.0725151	Expanding or Stable	persist	NA	no	no
A1_CGATGGCGTACCATCA-1	D1	C1	yes	TRA_CAVRDRAGSYQLTF-TRB_CASSLEASGVYEQYF	0.016881	3	Effector	present_C1_C2	no_change	0.108742	Expanding or Stable	persist	NA	no	no
A1_CGATGTAAGAATCTCC-1	D1	C1	yes	TRB_CASSDSTSGAYNEQFF	0.00884244	3	Effector	present_C1_C2	no_change	0.105726	Expanding or Stable	persist	NA	no	no
A1_CGATGTACAGGGAGAG-1	D1	C1	yes	TRA_CAGGGAGNNRKLIW-TRB_CASRVQGADEKLFF	0.00160772	1	Effector	present_C1_C2	no_change	0.566048	Expanding or Stable	persist	NA	no	no
A1_CGATGTAGTGGTACAG-1	D1	C1	yes	TRB_CASSLEASGVYEQYF	0.022508	3	Effector	present_C1_C2	no_change	0.17671	Expanding or Stable	persist	NA	no	no
A1_CGATGTAGTTACGCGC-1	D1	C1	yes	TRA_CAGVARSGAGSYQLTF-TRB_CAWSVGGGTTDTQYF	0.0176849	3	Effector	present_C1_C2	no_change	0.0581686	Expanding or Stable	persist	NA	no	no
A1_CGATTGACACCCATTC-1	D1	C1	yes	TRA_CAMREGGDTGNQFYF-TRB_CASSASRWSGELFF	0.00803859	3	Effector	present_C1_C2	no_change	0.0725151	Expanding or Stable	persist	NA	no	no
A1_CGATTGATCCAGAAGG-1	D1	C1	yes	TRB_CASSHWAYEQYF	0.0659164	4	Effector	present_C1_C2	shrink	3.94865e-09	Involuting	persist	NA	no	no
A1_CGCCAAGGTCCGCTGA-1	D1	C1	yes	TRA_CARNTGNQFYF-TRB_CASSQQTGSSYGYTF	0.00562701	3	Effector	present_C1_C2	grow	0.0452955	Expanding or Stable	persist	NA	no	yes
A1_CGCCAAGGTCGGCACT-1	D1	C1	yes	TRA_CAMRDTRTGNQFYF-TRB_CASSQDKGIYEQYF	0.00401929	2	Effector	present_C1_C2	no_change	1	Expanding or Stable	persist	NA	no	no
A1_CGCCAAGGTGGTCCGT-1	D1	C1	yes	TRA_CAVLPGGYQKVTF-TRB_CASSPTQGERSSYEQYF	0.011254	3	Effector	present_C1_C2	no_change	0.455419	Expanding or Stable	persist	NA	no	no
A1_CGCGGTACAAACCCAT-1	D1	C1	yes	TRA_CAMREGGDTGNQFYF-TRB_CASSASRWSGELFF	0.00803859	3	Effector	present_C1_C2	no_change	0.0725151	Expanding or Stable	persist	NA	no	no
A1_CGCGGTACATGCATGT-1	D1	C1	yes	TRA_CVVRDNTDKLIF-TRB_CASSHWAYEQYF	0.0892283	4	Effector	present_C1_C2	grow	3.84906e-10	Expanding or Stable	persist	NA	no	no
A1_CGCGTTTGTGGCCCTA-1	D1	C1	yes	TRA_CVARDSGYALNF-TRB_CASSYSGSDEQFF	0.00482315	2	Effector	present_C1_C2	no_change	1	Expanding or Stable	persist	NA	no	no
A1_CGCTGGACAATAACGA-1	D1	C1	yes	TRA_CALIDPFGGGGADGLTF-TRB_CASSDSTSGAYNEQFF	0.0176849	3	Effector	present_C1_C2	no_change	0.259429	Expanding or Stable	persist	NA	no	no
A1_CGCTGGAGTCTCCCTA-1	D1	C1	yes	TRA_CAVRVDGFNKFYF-TRB_CASSGTGTGYTDTQYF	0.0233119	3	Effector	present_C1_C2	no_change	0.81374	Expanding or Stable	persist	NA	no	no
A1_CGCTGGAGTCTGCGGT-1	D1	C1	yes	TRB_CASSGTGTGYTDTQYF	0.0265273	4	Effector	present_C1_C2	shrink	0.00172996	Involuting	persist	NA	no	no
A1_CGCTGGAGTGTGAATA-1	D1	C1	yes	TRA_CVVRDNTDKLIF-TRB_CASSHWAYEQYF	0.0892283	4	Effector	present_C1_C2	grow	3.84906e-10	Expanding or Stable	persist	NA	no	no
A1_CGCTGGAGTTGGTTTG-1	D1	C1	yes	TRA_CVVRDNTDKLIF-TRB_CASSHWAYEQYF	0.0892283	4	Effector	present_C1_C2	grow	3.84906e-10	Expanding or Stable	persist	NA	no	no
A1_CGCTTCAAGCTAACTC-1	D1	C1	yes	TRB_CASSPGQGGTYEQYF	0.00321543	2	Effector	present_C1_C2	no_change	1	Expanding or Stable	persist	NA	no	no
A1_CGGACGTGTGCACGAA-1	D1	C1	yes	TRA_CALSGGSSNTGKLIF-TRB_CAWVQAGGLSGYTF	0.0120579	3	Effector	present_C1_C2	no_change	0.0702208	Expanding or Stable	persist	NA	no	no
A1_CGGACGTGTTACAGAA-1	D1	C1	yes	TRB_CASSYYPGHHNYGYTF	0.0393891	4	Effector	present_C1_C2	shrink	0.000358286	Involuting	persist	NA	no	no
A1_CGGACTGCATAGAAAC-1	D1	C1	yes	TRA_CVVRDNTDKLIF-TRB_CASSHWAYEQYF	0.0892283	4	Effector	present_C1_C2	grow	3.84906e-10	Expanding or Stable	persist	NA	no	no
A1_CGGACTGGTCAATACC-1	D1	C1	yes	TRA_CAASVDNNARLMF-TRB_CASSRPGPALTYEQYF	0.00562701	3	Effector	present_C1_C2	no_change	0.0573251	Expanding or Stable	persist	NA	no	no
A1_CGGAGCTCAGGCGATA-1	D1	C1	yes	TRA_CALIDPFGGGGADGLTF-TRB_CASSDSTSGAYNEQFF	0.0176849	3	Effector	present_C1_C2	no_change	0.259429	Expanding or Stable	persist	NA	no	no
A1_CGGAGCTCATGACGGA-1	D1	C1	yes	TRB_CASSPDSQSSGNTIYF	0.00482315	2	Effector	present_C1_only	shrink	0.00376603	Involuting	persist	NA	yes	no
A1_CGGAGTCGTACACCGC-1	D1	C1	yes	TRA_CVVRDNTDKLIF-TRB_CASSHWAYEQYF	0.0892283	4	Effector	present_C1_C2	grow	3.84906e-10	Expanding or Stable	persist	NA	no	no
A1_CGGAGTCGTCTGCAAT-1	D1	C1	yes	TRA_CAVYGGATNKLIF-TRB_CASSPRTLGANVLTF	0.00160772	1	Effector	present_C1_C2	no_change	1	Expanding or Stable	persist	NA	no	no
A1_CGGAGTCTCGCCGTGA-1	D1	C1	yes	TRA_CAGVARSGAGSYQLTF-TRB_CAWSVGGGTTDTQYF	0.0176849	3	Effector	present_C1_C2	no_change	0.0581686	Expanding or Stable	persist	NA	no	no
A1_CGGCTAGCACGTCAGC-1	D1	C1	yes	TRB_CASSGTGTGYTDTQYF	0.0265273	4	Effector	present_C1_C2	shrink	0.00172996	Involuting	persist	NA	no	no
A1_CGGCTAGCAGTTTACG-1	D1	C1	yes	TRA_CVVRDNTDKLIF-TRB_CASSHWAYEQYF	0.0892283	4	Effector	present_C1_C2	grow	3.84906e-10	Expanding or Stable	persist	NA	no	no
A1_CGGCTAGTCGAGCCCA-1	D1	C1	yes	TRA_CAVRVDGFNKFYF-TRB_CASSGTGTGYTDTQYF	0.0233119	3	Effector	present_C1_C2	no_change	0.81374	Expanding or Stable	persist	NA	no	no
A1_CGGGTCAAGCGTAATA-1	D1	C1	yes	TRA_CALIDPFGGGGADGLTF-TRB_CASSDSTSGAYNEQFF	0.0176849	3	Effector	present_C1_C2	no_change	0.259429	Expanding or Stable	persist	NA	no	no
A1_CGGGTCATCGATGAGG-1	D1	C1	yes	TRA_CAELFTGGGNKLTF-TRB_CASSLGGPEAFF	0.000803859	1	Effector	present_C1_only	no_change	0.394921	Involuting	persist	NA	no	no
A1_CGTAGGCAGCCAGGAT-1	D1	C1	yes	TRB_CASSGTGTGYTDTQYF	0.0265273	4	Effector	present_C1_C2	shrink	0.00172996	Involuting	persist	NA	no	no
A1_CGTAGGCAGCCCAGCT-1	D1	C1	yes	TRB_CASSPTQGERSSYEQYF	0.00643087	3	Effector	present_C1_C2	shrink	0.00341604	Involuting	persist	NA	no	no
A1_CGTAGGCAGCTAAGAT-1	D1	C1	yes	TRA_CLAVGGSQGNLIF-TRB_CASSQGAAAYEQYF	0.000803859	1	Effector	present_C1_only	no_change	0.394921	Involuting	not_persist	NA	no	no
A1_CGTAGGCAGTTCCACA-1	D1	C1	yes	TRA_CALIDPFGGGGADGLTF-TRB_CASSDSTSGAYNEQFF	0.0176849	3	Effector	present_C1_C2	no_change	0.259429	Expanding or Stable	persist	NA	no	no
A1_CGTAGGCGTCTGGTCG-1	D1	C1	yes	TRA_CALSDPLDAGGTSYGKLTF-TRB_CASSYQGAYYEQYF	0.00723473	3	Effector	present_C1_C2	no_change	0.823968	Expanding or Stable	persist	NA	no	no
A1_CGTCACTGTACATCCA-1	D1	C1	yes	TRA_CATEPRSIIQGAQKLVF-TRB_CASSYFGLAGGFIRIWNSYNEQFF	0.00562701	3	Effector	present_C1_C2	no_change	0.0573251	Expanding or Stable	persist	NA	no	no
A1_CGTCAGGCAGTATCTG-1	D1	C1	yes	TRB_CASSHWAYEQYF	0.0659164	4	Effector	present_C1_C2	shrink	3.94865e-09	Involuting	persist	NA	no	no
A1_CGTCCATTCAATAAGG-1	D1	C1	yes	TRA_CVVRDNTDKLIF-TRB_CASSHWAYEQYF	0.0892283	4	Effector	present_C1_C2	grow	3.84906e-10	Expanding or Stable	persist	NA	no	no
A1_CGTCCATTCCGCGGTA-1	D1	C1	yes	TRB_CASSLEASGVYEQYF	0.022508	3	Effector	present_C1_C2	no_change	0.17671	Expanding or Stable	persist	NA	no	no
A1_CGTCTACAGTGGTAAT-1	D1	C1	yes	TRB_CASSLEASGVYEQYF	0.022508	3	Effector	present_C1_C2	no_change	0.17671	Expanding or Stable	persist	NA	no	no
A1_CGTCTACGTGATAAGT-1	D1	C1	yes	TRB_CASSLEGQNQPQHF	0.00482315	2	Effector	present_C1_C2	no_change	0.16793	Expanding or Stable	persist	NA	no	no
A1_CGTGAGCTCTGCAGTA-1	D1	C1	yes	TRB_CASSHWAYEQYF	0.0659164	4	Effector	present_C1_C2	shrink	3.94865e-09	Involuting	persist	NA	no	no
A1_CGTGTAAAGAAAGTGG-1	D1	C1	yes	TRA_CVVRDNTDKLIF-TRB_CASSHWAYEQYF	0.0892283	4	Effector	present_C1_C2	grow	3.84906e-10	Expanding or Stable	persist	NA	no	no
A1_CGTGTAAAGCTACCTA-1	D1	C1	yes	TRA_CVVSDLFNKFYF-TRB_CASSEEAVNTEAFF	0.0305466	4	Effector	present_C1_C2	grow	0.0321247	Expanding or Stable	persist	NA	no	no
A1_CGTGTAACAATCGGTT-1	D1	C1	yes	TRB_CASSYYPGHHNYGYTF	0.0393891	4	Effector	present_C1_C2	shrink	0.000358286	Involuting	persist	NA	no	no
A1_CGTGTAACATGAACCT-1	D1	C1	yes	TRB_CASSPTQGERSSYEQYF	0.00643087	3	Effector	present_C1_C2	shrink	0.00341604	Involuting	persist	NA	no	no
A1_CGTGTAATCCTCGCAT-1	D1	C1	yes	TRB_CASSQSRLAGGRYEQYF	0.0096463	3	Effector	present_C1_C2	no_change	0.068312	Expanding or Stable	persist	NA	no	no
A1_CGTGTCTGTAAGGGAA-1	D1	C1	yes	TRA_CVVRDNTDKLIF-TRB_CASSHWAYEQYF	0.0892283	4	Effector	present_C1_C2	grow	3.84906e-10	Expanding or Stable	persist	NA	no	no
A1_CGTTAGAAGAACTCGG-1	D1	C1	yes	TRB_CASSQSRLAGGRYEQYF	0.0096463	3	Effector	present_C1_C2	no_change	0.068312	Expanding or Stable	persist	NA	no	no
A1_CGTTAGAAGTCCAGGA-1	D1	C1	yes	TRA_CARNTGNQFYF-TRB_CASSQQTGSSYGYTF	0.00562701	3	Effector	present_C1_C2	grow	0.0452955	Expanding or Stable	persist	NA	no	yes
A1_CGTTAGACAACTGCGC-1	D1	C1	yes	TRA_CVVSDLFNKFYF-TRB_CASSEEAVNTEAFF	0.0305466	4	Effector	present_C1_C2	grow	0.0321247	Expanding or Stable	persist	NA	no	no
A1_CGTTAGAGTATGAATG-1	D1	C1	yes	TRA_CAFGGYYNQGGKLIF-TRB_CASSQSRLAGGRYEQYF	0.0104502	3	Effector	present_C1_C2	no_change	0.616957	Expanding or Stable	persist	NA	no	no
A1_CGTTAGAGTCATACTG-1	D1	C1	yes	TRA_CAFGGYYNQGGKLIF-TRB_CASSQSRLAGGRYEQYF	0.0104502	3	Effector	present_C1_C2	no_change	0.616957	Expanding or Stable	persist	NA	no	no
A1_CGTTCTGCAGTCAGAG-1	D1	C1	yes	TRB_CAWVQAGGLSGYTF	0.0096463	3	Effector	present_C1_C2	shrink	0.00217441	Involuting	persist	NA	no	no
A1_CGTTGGGCATCCCACT-1	D1	C1	yes	TRA_CVVRDNTDKLIF-TRB_CASSHWAYEQYF	0.0892283	4	Effector	present_C1_C2	grow	3.84906e-10	Expanding or Stable	persist	NA	no	no
A1_CGTTGGGTCCCATTTA-1	D1	C1	yes	TRB_CAWVQAGGLSGYTF	0.0096463	3	Effector	present_C1_C2	shrink	0.00217441	Involuting	persist	NA	no	no
A1_CTAACTTGTCATGCCG-1	D1	C1	yes	TRA_CAERPGGYNKLIF-TRB_CASSAQGQNQPQHF	0.00241158	1	Effector	present_C1_C2	no_change	0.686157	Expanding or Stable	persist	NA	no	no
A1_CTAACTTTCTTGCATT-1	D1	C1	yes	TRB_CATGLAGTLQETQYF	0.00562701	3	Effector	present_C1_C2	no_change	0.237517	Expanding or Stable	persist	NA	no	no
A1_CTAAGACAGAGCAATT-1	D1	C1	yes	TRB_CASSHWAYEQYF	0.0659164	4	Effector	present_C1_C2	shrink	3.94865e-09	Involuting	persist	NA	no	no
A1_CTAAGACGTCTCCCTA-1	D1	C1	yes	TRB_CATGLAGTLQETQYF	0.00562701	3	Effector	present_C1_C2	no_change	0.237517	Expanding or Stable	persist	NA	no	no
A1_CTAAGACTCGCCGTGA-1	D1	C1	yes	TRA_CAERPGGYNKLIF-TRB_CASSLEGQNQPQHF	0.00803859	3	Effector	present_C1_C2	no_change	0.70375	Expanding or Stable	persist	NA	no	no
A1_CTACACCAGCGATGAC-1	D1	C1	yes	TRA_CVVSDLFNKFYF-TRB_CASSEEAVNTEAFF	0.0305466	4	Effector	present_C1_C2	grow	0.0321247	Expanding or Stable	persist	NA	no	no
A1_CTACACCGTTACGGAG-1	D1	C1	yes	TRB_CASSEEAVNTEAFF	0.0265273	4	Effector	present_C1_C2	shrink	2.79477e-05	Involuting	persist	NA	no	no
A1_CTACACCTCTCGAGTA-1	D1	C1	yes	TRA_CAVRDRAGSYQLTF-TRB_CASSLEASGVYEQYF	0.016881	3	Effector	present_C1_C2	no_change	0.108742	Expanding or Stable	persist	NA	no	no
A1_CTACCCACAAGCGTAG-1	D1	C1	yes	TRA_CAVGGDYGYTDKLIF-TRB_CASSQDRQGGGSYEQYF	0.000803859	1	Effector	present_C1_C2	no_change	1	Expanding or Stable	persist	NA	no	no
A1_CTACCCATCTGCAGTA-1	D1	C1	yes	TRB_CAISGMGTSGGEDEQFF	0.022508	3	Effector	present_C1_C2	shrink	0.000386967	Involuting	persist	NA	no	no
A1_CTACGTCGTGTGACGA-1	D1	C1	yes	TRA_CVVRDNTDKLIF-TRB_CASSHWAYEQYF	0.0892283	4	Effector	present_C1_C2	grow	3.84906e-10	Expanding or Stable	persist	NA	no	no
A1_CTAGAGTGTGGGTATG-1	D1	C1	yes	TRB_CASSYYPGHHNYGYTF	0.0393891	4	Effector	present_C1_C2	shrink	0.000358286	Involuting	persist	NA	no	no
A1_CTAGAGTGTGTTTGGT-1	D1	C1	yes	TRB_CASSDLVVDSGELFF	0.0200965	3	Effector	present_C1_C2	no_change	0.589268	Expanding or Stable	persist	NA	no	no
A1_CTAGCCTTCCCTAACC-1	D1	C1	yes	TRB_CASSHWAYEQYF	0.0659164	4	Effector	present_C1_C2	shrink	3.94865e-09	Involuting	persist	NA	no	no
A1_CTAGTGAAGCACAGGT-1	D1	C1	yes	TRB_CASSLEASGVYEQYF	0.022508	3	Effector	present_C1_C2	no_change	0.17671	Expanding or Stable	persist	NA	no	no
A1_CTAGTGACATTCACTT-1	D1	C1	yes	TRA_CVVSDLFNKFYF-TRB_CASSEEAVNTEAFF	0.0305466	4	Effector	present_C1_C2	grow	0.0321247	Expanding or Stable	persist	NA	no	no
A1_CTAGTGAGTCTCACCT-1	D1	C1	yes	TRB_CASSHWAYEQYF	0.0659164	4	Effector	present_C1_C2	shrink	3.94865e-09	Involuting	persist	NA	no	no
A1_CTAGTGATCTTACCTA-1	D1	C1	yes	TRA_CAMREGGDTGNQFYF-TRB_CASSASRWSGELFF	0.00803859	3	Effector	present_C1_C2	no_change	0.0725151	Expanding or Stable	persist	NA	no	no
A1_CTCAGAAAGGCTATCT-1	D1	C1	yes	TRA_CAGAGGSARQLTF-TRB_CASSLEAVPIYEQYF	0.0152733	3	Effector	present_C1_C2	shrink	0.0085649	Involuting	persist	NA	no	no
A1_CTCAGAACACAGCCCA-1	D1	C1	yes	TRA_CAVSDSNAGGTSYGKLTF-TRB_CASSYYPGHHNYGYTF	0.011254	3	Effector	present_C1_C2	no_change	0.0643911	Expanding or Stable	persist	NA	no	no
A1_CTCAGAAGTCCGTCAG-1	D1	C1	yes	TRA_CVVRDNTDKLIF-TRB_CASSHWAYEQYF	0.0892283	4	Effector	present_C1_C2	grow	3.84906e-10	Expanding or Stable	persist	NA	no	no
A1_CTCAGAAGTGTTGGGA-1	D1	C1	yes	TRA_CAVNIGDNYGQNFVF-TRB_CATSDLFGGRNTGELFF	0.000803859	1	Effector	present_C1_only	no_change	0.394921	Involuting	not_persist	NA	no	no
A1_CTCAGAAGTGTTTGTG-1	D1	C1	yes	TRB_CASSLEGQNQPQHF	0.00482315	2	Effector	present_C1_C2	no_change	0.16793	Expanding or Stable	persist	NA	no	no
A1_CTCAGAATCAGTGTTG-1	D1	C1	yes	TRA_CAMRDTRTGNQFYF-TRB_CASSQDKGIYEQYF	0.00401929	2	Effector	present_C1_C2	no_change	1	Expanding or Stable	persist	NA	no	no
A1_CTCATTAAGTGATCGG-1	D1	C1	yes	TRA_CAVMDSNYQLIW-TRA2_CVVSDLFNKFYF-TRB_CASSEEAVNTEAFF	0.000803859	1	Effector	present_C1_only	no_change	0.394921	Involuting	persist	NA	no	no
A1_CTCATTACAACTGCGC-1	D1	C1	yes	TRA_CAVSPRSGGNTGKLIF-TRB_CKGLGGGGSEQFF	0.00401929	2	Effector	present_C1_C2	no_change	0.330213	Expanding or Stable	persist	NA	no	no
A1_CTCCTAGCACGTCTCT-1	D1	C1	yes	TRA_CAVRDRAGSYQLTF-TRB_CASSLEASGVYEQYF	0.016881	3	Effector	present_C1_C2	no_change	0.108742	Expanding or Stable	persist	NA	no	no
A1_CTCCTAGCAGCTTAAC-1	D1	C1	yes	TRB_CASSYYPGHHNYGYTF	0.0393891	4	Effector	present_C1_C2	shrink	0.000358286	Involuting	persist	NA	no	no
A1_CTCCTAGGTAGATTAG-1	D1	C1	yes	TRA_CVVRDNTDKLIF-TRB_CASSHWAYEQYF	0.0892283	4	Effector	present_C1_C2	grow	3.84906e-10	Expanding or Stable	persist	NA	no	no
A1_CTCCTAGTCATCGCTC-1	D1	C1	yes	TRB_CASSQSRLAGGRYEQYF	0.0096463	3	Effector	present_C1_C2	no_change	0.068312	Expanding or Stable	persist	NA	no	no
A1_CTCCTAGTCCACTGGG-1	D1	C1	yes	TRA_CAGVARSGAGSYQLTF-TRB_CAWSVGGGTTDTQYF	0.0176849	3	Effector	present_C1_C2	no_change	0.0581686	Expanding or Stable	persist	NA	no	no
A1_CTCCTAGTCCAGTATG-1	D1	C1	yes	TRA_CAGAGGSARQLTF-TRB_CASSLEAVPIYEQYF	0.0152733	3	Effector	present_C1_C2	shrink	0.0085649	Involuting	persist	NA	no	no
A1_CTCCTAGTCTATCCTA-1	D1	C1	yes	TRA_CASGDDNEKLTF-TRB_CASSRGEKLFF	0.000803859	1	Effector	present_C1_C2	no_change	1	Expanding or Stable	not_persist	NA	no	no
A1_CTCGAAAAGTGGGCTA-1	D1	C1	yes	TRA_CAMREGPGYSTLTF-TRB_CASSQSRLAGGRYEQYF	0.000803859	1	Effector	present_C1_only	no_change	0.394921	Involuting	persist	NA	no	no
A1_CTCGAAACAAAGCGGT-1	D1	C1	yes	TRA_CALIDPFGGGGADGLTF-TRB_CASSDSTSGAYNEQFF	0.0176849	3	Effector	present_C1_C2	no_change	0.259429	Expanding or Stable	persist	NA	no	no
A1_CTCGAAAGTTAAGAAC-1	D1	C1	yes	TRA_CAGAGGSARQLTF-TRB_CASSLEAVPIYEQYF	0.0152733	3	Effector	present_C1_C2	shrink	0.0085649	Involuting	persist	NA	no	no
A1_CTCGAGGAGGTGCACA-1	D1	C1	yes	TRA_CAERPGGYNKLIF-TRB_CASSLEGQNQPQHF	0.00803859	3	Effector	present_C1_C2	no_change	0.70375	Expanding or Stable	persist	NA	no	no
A1_CTCGGAGAGAACTCGG-1	D1	C1	yes	TRB_CAWSVGGGTTDTQYF	0.00321543	2	Effector	present_C1_C2	no_change	0.220956	Expanding or Stable	persist	NA	no	no
A1_CTCGGGAGTATAAACG-1	D1	C1	yes	TRA_CAASEGYGGSQGNLIF-TRB_CASSEQGRTNEKLFF	0.00803859	3	Effector	present_C1_C2	no_change	0.57567	Expanding or Stable	persist	NA	no	no
A1_CTCGGGAGTCACACGC-1	D1	C1	yes	TRB_CASSGTGTGYTDTQYF	0.0265273	4	Effector	present_C1_C2	shrink	0.00172996	Involuting	persist	NA	no	no
A1_CTCGGGATCCCTCAGT-1	D1	C1	yes	TRB_CASSLSRGLLNIQYF	0.000803859	1	Effector	present_C1_only	no_change	0.394921	Involuting	persist	NA	no	no
A1_CTCGTACAGAGAACAG-1	D1	C1	yes	TRA_CAVRVLYSGAGSYQLTF-TRB_CASSDLVVDSGELFF	0.0321543	4	Effector	present_C1_C2	no_change	0.688194	Expanding or Stable	persist	NA	no	no
A1_CTCGTACCATACGCTA-1	D1	C1	yes	TRB_CASSLGGRDEQYF	0.00643087	3	Effector	present_C1_C2	shrink	0.0176635	Involuting	persist	NA	no	no
A1_CTCGTACGTATGCTTG-1	D1	C1	yes	TRA_CAFGGYYNQGGKLIF-TRB_CASSQSRLAGGRYEQYF	0.0104502	3	Effector	present_C1_C2	no_change	0.616957	Expanding or Stable	persist	NA	no	no
A1_CTCGTCACATCGTCGG-1	D1	C1	yes	TRB_CASSLEGQNQPQHF	0.00482315	2	Effector	present_C1_C2	no_change	0.16793	Expanding or Stable	persist	NA	no	no
A1_CTCGTCAGTAACGCGA-1	D1	C1	yes	TRB_CATGLAGTLQETQYF	0.00562701	3	Effector	present_C1_C2	no_change	0.237517	Expanding or Stable	persist	NA	no	no
A1_CTCTAATCATCCTAGA-1	D1	C1	yes	TRA_CAVRPPMEYGNKLVF-TRB_CAISGMGTSGGEDEQFF	0.0305466	4	Effector	present_C1_C2	no_change	0.916864	Expanding or Stable	persist	NA	no	no
A1_CTCTACGAGCGTTTAC-1	D1	C1	yes	TRB_CASSGTGTGYTDTQYF	0.0265273	4	Effector	present_C1_C2	shrink	0.00172996	Involuting	persist	NA	no	no
A1_CTCTACGGTTACGACT-1	D1	C1	yes	TRA_CVVRDNTDKLIF-TRB_CASSHWAYEQYF	0.0892283	4	Effector	present_C1_C2	grow	3.84906e-10	Expanding or Stable	persist	NA	no	no
A1_CTCTGGTGTAAACACA-1	D1	C1	yes	TRB_CASSDLVVDSGELFF	0.0200965	3	Effector	present_C1_C2	no_change	0.589268	Expanding or Stable	persist	NA	no	no
A1_CTCTGGTTCTCTGAGA-1	D1	C1	yes	TRA_CALIDPFGGGGADGLTF-TRB_CASSDSTSGAYNEQFF	0.0176849	3	Effector	present_C1_C2	no_change	0.259429	Expanding or Stable	persist	NA	no	no
A1_CTGAAACAGGGTATCG-1	D1	C1	yes	TRA_CAGVNSGNTPLVF-TRB_CASSEPGGRTYEQYF	0.00482315	2	Effector	present_C1_C2	no_change	0.206754	Expanding or Stable	persist	NA	no	no
A1_CTGAAACCAGGCAGTA-1	D1	C1	yes	TRA_CALSVPGNTPLVF-TRB_CASSLVSGGPGNEQFF	0.00241158	1	Effector	present_C1_C2	no_change	0.268311	Expanding or Stable	persist	NA	no	no
A1_CTGAAGTCACTTCTGC-1	D1	C1	yes	TRA_CAGAGGSARQLTF-TRB_CASSLEAVPIYEQYF	0.0152733	3	Effector	present_C1_C2	shrink	0.0085649	Involuting	persist	NA	no	no
A1_CTGAAGTGTGGACGAT-1	D1	C1	yes	TRB_CASSLEASGVYEQYF	0.022508	3	Effector	present_C1_C2	no_change	0.17671	Expanding or Stable	persist	NA	no	no
A1_CTGAAGTTCACATACG-1	D1	C1	yes	TRA_CVVRDNTDKLIF-TRB_CASSHWAYEQYF	0.0892283	4	Effector	present_C1_C2	grow	3.84906e-10	Expanding or Stable	persist	NA	no	no
A1_CTGAAGTTCATGCTCC-1	D1	C1	yes	TRA_CAGVARSGAGSYQLTF-TRB_CAWSVGGGTTDTQYF	0.0176849	3	Effector	present_C1_C2	no_change	0.0581686	Expanding or Stable	persist	NA	no	no
A1_CTGAAGTTCGGCTACG-1	D1	C1	yes	TRB_CAGSSSGDYNEQFF	0.000803859	1	Effector	present_C1_C2	no_change	1	Expanding or Stable	persist	NA	no	no
A1_CTGATAGAGTTCGCAT-1	D1	C1	yes	TRB_CAISGMGTSGGEDEQFF	0.022508	3	Effector	present_C1_C2	shrink	0.000386967	Involuting	persist	NA	no	no
A1_CTGATAGGTAATAGCA-1	D1	C1	yes	TRA_CAVRVDGFNKFYF-TRB_CASSGTGTGYTDTQYF	0.0233119	3	Effector	present_C1_C2	no_change	0.81374	Expanding or Stable	persist	NA	no	no
A1_CTGATAGGTCCCTACT-1	D1	C1	yes	TRA_CATEPRSIIQGAQKLVF-TRB_CASSYFGLAGGFIRIWNSYNEQFF	0.00562701	3	Effector	present_C1_C2	no_change	0.0573251	Expanding or Stable	persist	NA	no	no
A1_CTGATCCAGCTCCCAG-1	D1	C1	yes	TRA_CAVRGPHTGGFKTIF-TRB_CASSLEASGYEQYF	0.000803859	1	Effector	present_C1_C2	no_change	1	Expanding or Stable	persist	NA	no	no
A1_CTGATCCAGCTTATCG-1	D1	C1	yes	TRB_CASSLGPGTTDTQYF	0.00241158	1	Effector	present_C1_only	no_change	0.0615028	Involuting	persist	NA	no	no
A1_CTGATCCCAAGGTGTG-1	D1	C1	yes	TRA_CAEDNNARLMF-TRB_CSARTGVGNTIYF	0.000803859	1	Effector	present_C1_C2	no_change	1	Expanding or Stable	persist	NA	no	yes
A1_CTGATCCCAGGTTTCA-1	D1	C1	yes	TRA_CVVRDNTDKLIF-TRB_CASSHWAYEQYF	0.0892283	4	Effector	present_C1_C2	grow	3.84906e-10	Expanding or Stable	persist	NA	no	no
A1_CTGATCCGTAAACGCG-1	D1	C1	yes	TRA_CVVRDNTDKLIF-TRB_CASSHWAYEQYF	0.0892283	4	Effector	present_C1_C2	grow	3.84906e-10	Expanding or Stable	persist	NA	no	no
A1_CTGCCTAAGGGTCGAT-1	D1	C1	yes	TRB_CASSHWAYEQYF	0.0659164	4	Effector	present_C1_C2	shrink	3.94865e-09	Involuting	persist	NA	no	no
A1_CTGCCTACATCTACGA-1	D1	C1	yes	TRB_CASSYYPGHHNYGYTF	0.0393891	4	Effector	present_C1_C2	shrink	0.000358286	Involuting	persist	NA	no	no
A1_CTGCGGACAGGGTATG-1	D1	C1	yes	TRB_CASSYYPGHHNYGYTF	0.0393891	4	Effector	present_C1_C2	shrink	0.000358286	Involuting	persist	NA	no	no
A1_CTGCGGATCTACTTAC-1	D1	C1	yes	TRA_CARNTGNQFYF-TRB_CASSQQTGSSYGYTF	0.00562701	3	Effector	present_C1_C2	grow	0.0452955	Expanding or Stable	persist	NA	no	yes
A1_CTGCTGTAGACTAGAT-1	D1	C1	yes	TRB_CASSQQTGSSYGYTF	0.00321543	2	Effector	present_C1_C2	no_change	0.745797	Expanding or Stable	persist	NA	no	no
A1_CTGCTGTCACGACGAA-1	D1	C1	yes	TRB_CASSGTGTGYTDTQYF	0.0265273	4	Effector	present_C1_C2	shrink	0.00172996	Involuting	persist	NA	no	no
A1_CTGCTGTTCACCTTAT-1	D1	C1	yes	TRA_CAEETGGGKLIF-TRB_CASSIGYLGSNQPQHF	0.000803859	1	Effector	present_C1_only	no_change	0.394921	Involuting	not_persist	NA	no	no
A1_CTGGTCTCACGCATCG-1	D1	C1	yes	TRB_CASSASRWSGELFF	0.00401929	2	Effector	present_C1_only	shrink	0.00955946	Involuting	persist	NA	no	no
A1_CTGGTCTGTCCATCCT-1	D1	C1	yes	TRA_CVVRDNTDKLIF-TRB_CASSHWAYEQYF	0.0892283	4	Effector	present_C1_C2	grow	3.84906e-10	Expanding or Stable	persist	NA	no	no
A1_CTGGTCTGTGGCCCTA-1	D1	C1	yes	TRA_CAVVLMNTGFQKLVF-TRB_CASSWDVSNQPQHF	0.00401929	2	Effector	present_C1_C2	no_change	0.612887	Expanding or Stable	persist	NA	no	no
A1_CTGGTCTTCACGCGGT-1	D1	C1	yes	TRA_CAVRPPMEYGNKLVF-TRB_CAISGMGTSGGEDEQFF	0.0305466	4	Effector	present_C1_C2	no_change	0.916864	Expanding or Stable	persist	NA	no	no
A1_CTGTGCTGTTCAACCA-1	D1	C1	yes	TRB_CASSLWEGMNTEAFF	0.000803859	1	Effector	present_C1_only	no_change	0.394921	Involuting	persist	NA	no	no
A1_CTGTTTAAGTGCGATG-1	D1	C1	yes	TRA_CAVRDRAGSYQLTF-TRB_CASSLEASGVYEQYF	0.016881	3	Effector	present_C1_C2	no_change	0.108742	Expanding or Stable	persist	NA	no	no
A1_CTGTTTAGTACGCACC-1	D1	C1	yes	TRA_CAAKAGRANNLFF-TRA2_CAMSRLSAEKLTF-TRB_CASSVGGLGNEQFF	0.000803859	1	Effector	present_C1_C2	no_change	1	Expanding or Stable	persist	NA	no	no
A1_CTTAACTTCCTAGAAC-1	D1	C1	yes	TRA_CAVSDSNAGGTSYGKLTF-TRB_CASSYYPGHHNYGYTF	0.011254	3	Effector	present_C1_C2	no_change	0.0643911	Expanding or Stable	persist	NA	no	no
A1_CTTACCGAGTTGAGTA-1	D1	C1	yes	TRB_CASSYYPGHHNYGYTF	0.0393891	4	Effector	present_C1_C2	shrink	0.000358286	Involuting	persist	NA	no	no
A1_CTTACCGCACACCGCA-1	D1	C1	yes	TRA_CALIDPFGGGGADGLTF-TRB_CASSDSTSGAYNEQFF	0.0176849	3	Effector	present_C1_C2	no_change	0.259429	Expanding or Stable	persist	NA	no	no
A1_CTTAGGATCGGAATCT-1	D1	C1	yes	TRB_CASSGTGTGYTDTQYF	0.0265273	4	Effector	present_C1_C2	shrink	0.00172996	Involuting	persist	NA	no	no
A1_CTTCTCTCACCTTGTC-1	D1	C1	yes	TRB_CASSEEAVNTEAFF	0.0265273	4	Effector	present_C1_C2	shrink	2.79477e-05	Involuting	persist	NA	no	no
A1_CTTGGCTAGAATTGTG-1	D1	C1	yes	TRA_CAVRVSPYNTDKLIF-TRB_CATGLAGTLQETQYF	0.00803859	3	Effector	present_C1_C2	no_change	0.836401	Expanding or Stable	persist	NA	no	no
A1_CTTGGCTCAGATCTGT-1	D1	C1	yes	TRA_CAGAGGSARQLTF-TRB_CASSLEAVPIYEQYF	0.0152733	3	Effector	present_C1_C2	shrink	0.0085649	Involuting	persist	NA	no	no
A1_CTTGGCTGTGGACGAT-1	D1	C1	yes	TRB_CASSLGPGTTDTQYF	0.00241158	1	Effector	present_C1_only	no_change	0.0615028	Involuting	persist	NA	no	no
A1_CTTTGCGAGAGGTAGA-1	D1	C1	yes	TRA_CAVSDSNAGGTSYGKLTF-TRB_CASSYYPGHHNYGYTF	0.011254	3	Effector	present_C1_C2	no_change	0.0643911	Expanding or Stable	persist	NA	no	no
A1_CTTTGCGCACGGTGTC-1	D1	C1	yes	TRB_CASSLGGRDEQYF	0.00643087	3	Effector	present_C1_C2	shrink	0.0176635	Involuting	persist	NA	no	no
A1_GAAATGAAGCCAGGAT-1	D1	C1	yes	TRA_CVVRDNTDKLIF-TRB_CASSHWAYEQYF	0.0892283	4	Effector	present_C1_C2	grow	3.84906e-10	Expanding or Stable	persist	NA	no	no
A1_GAAATGAGTTTCGCTC-1	D1	C1	yes	TRB_CASSYYPGHHNYGYTF	0.0393891	4	Effector	present_C1_C2	shrink	0.000358286	Involuting	persist	NA	no	no
A1_GAACATCCATGATCCA-1	D1	C1	yes	TRA_CALDNNDMRF-TRB_CASRRQGGDEKLFF	0.00401929	2	Effector	present_C1_C2	no_change	1	Expanding or Stable	persist	NA	no	no
A1_GAACATCGTCATTAGC-1	D1	C1	yes	TRA_CAGGGAGNNRKLIW-TRB_CASRVQGADEKLFF	0.00160772	1	Effector	present_C1_C2	no_change	0.566048	Expanding or Stable	persist	NA	no	no
A1_GAACATCTCACCGGGT-1	D1	C1	yes	TRA_CAGVARSGAGSYQLTF-TRB_CAWSIGNLQPQHF	0.000803859	1	Effector	present_C1_only	no_change	0.394921	Involuting	not_persist	NA	no	no
A1_GAACATCTCGTAGATC-1	D1	C1	yes	TRA_CALSVPGNTPLVF-TRB_CASSLVSGGPGNEQFF	0.00241158	1	Effector	present_C1_C2	no_change	0.268311	Expanding or Stable	persist	NA	no	no
A1_GAACCTAGTGCGCTTG-1	D1	C1	yes	TRB_CASSHWAYEQYF	0.0659164	4	Effector	present_C1_C2	shrink	3.94865e-09	Involuting	persist	NA	no	no
A1_GAACGGAAGCATGGCA-1	D1	C1	yes	TRA_CAFIGAGSYQLTF-TRB_CASSLSRGLLNIQYF	0.00241158	1	Effector	present_C1_C2	no_change	0.686157	Expanding or Stable	persist	NA	no	no
A1_GAACGGAAGGACTGGT-1	D1	C1	yes	TRB_CASSLEARGDTQYF	0.000803859	1	Effector	present_C1_C2	no_change	1	Expanding or Stable	persist	NA	no	no
A1_GAACGGAAGTTAACGA-1	D1	C1	yes	TRA_CVVRDNTDKLIF-TRB_CASSHWAYEQYF	0.0892283	4	Effector	present_C1_C2	grow	3.84906e-10	Expanding or Stable	persist	NA	no	no
A1_GAACGGACAAGGCTCC-1	D1	C1	yes	TRB_CASSGTGTGYTDTQYF	0.0265273	4	Effector	present_C1_C2	shrink	0.00172996	Involuting	persist	NA	no	no
A1_GAACGGACAGAGTGTG-1	D1	C1	yes	TRB_CASSGTGTGYTDTQYF	0.0265273	4	Effector	present_C1_C2	shrink	0.00172996	Involuting	persist	NA	no	no
A1_GAACGGATCCCATTAT-1	D1	C1	yes	TRB_CASSYYPGHHNYGYTF	0.0393891	4	Effector	present_C1_C2	shrink	0.000358286	Involuting	persist	NA	no	no
A1_GAACGGATCGGACAAG-1	D1	C1	yes	TRB_CASSDLVVDSGELFF	0.0200965	3	Effector	present_C1_C2	no_change	0.589268	Expanding or Stable	persist	NA	no	no
A1_GAAGCAGAGACATAAC-1	D1	C1	yes	TRA_CAVRVDGFNKFYF-TRB_CASSGTGTGYTDTQYF	0.0233119	3	Effector	present_C1_C2	no_change	0.81374	Expanding or Stable	persist	NA	no	no
A1_GAAGCAGGTAATCGTC-1	D1	C1	yes	TRB_CASSDLVVDSGELFF	0.0200965	3	Effector	present_C1_C2	no_change	0.589268	Expanding or Stable	persist	NA	no	no
A1_GAATAAGCAGATAATG-1	D1	C1	yes	TRB_CASSEEAVNTEAFF	0.0265273	4	Effector	present_C1_C2	shrink	2.79477e-05	Involuting	persist	NA	no	no
A1_GAATAAGCATATACCG-1	D1	C1	yes	TRA_CVVIHNQAGTALIF-TRB_CASSLGPGTTDTQYF	0.00160772	1	Effector	present_C1_C2	no_change	1	Expanding or Stable	persist	NA	no	no
A1_GAATAAGGTGAGTATA-1	D1	C1	yes	TRA_CALIDPFGGGGADGLTF-TRB_CASSDSTSGAYNEQFF	0.0176849	3	Effector	present_C1_C2	no_change	0.259429	Expanding or Stable	persist	NA	no	no
A1_GAATGAAAGCGAGAAA-1	D1	C1	yes	TRB_CASSDLVVDSGELFF	0.0200965	3	Effector	present_C1_C2	no_change	0.589268	Expanding or Stable	persist	NA	no	no
A1_GAATGAACAGTGAGTG-1	D1	C1	yes	TRA_CAVRVLYSGAGSYQLTF-TRB_CASSDLVVDSGELFF	0.0321543	4	Effector	present_C1_C2	no_change	0.688194	Expanding or Stable	persist	NA	no	no
A1_GAATGAAGTTTGTGTG-1	D1	C1	yes	TRB_CASSGTGTGYTDTQYF	0.0265273	4	Effector	present_C1_C2	shrink	0.00172996	Involuting	persist	NA	no	no
A1_GACACGCCATTTGCTT-1	D1	C1	yes	TRA_CAGPGSSNTGKLIF-TRB_CAAGGDGLLEQYF	0.000803859	1	Effector	present_C1_C2	no_change	1	Expanding or Stable	persist	NA	no	no
A1_GACACGCGTACGACCC-1	D1	C1	yes	TRA_CAVRDRAGSYQLTF-TRB_CASSLEASGVYEQYF	0.016881	3	Effector	present_C1_C2	no_change	0.108742	Expanding or Stable	persist	NA	no	no
A1_GACAGAGCAAGCCCAC-1	D1	C1	yes	TRA_CAGAGGSARQLTF-TRB_CASSLEAVPIYEQYF	0.0152733	3	Effector	present_C1_C2	shrink	0.0085649	Involuting	persist	NA	no	no
A1_GACAGAGGTAAACCTC-1	D1	C1	yes	TRA_CVVRDNTDKLIF-TRB_CASSHWAYEQYF	0.0892283	4	Effector	present_C1_C2	grow	3.84906e-10	Expanding or Stable	persist	NA	no	no
A1_GACAGAGGTTATCCGA-1	D1	C1	yes	TRB_CASSEEAVNTEAFF	0.0265273	4	Effector	present_C1_C2	shrink	2.79477e-05	Involuting	persist	NA	no	no
A1_GACCAATCAACACGCC-1	D1	C1	yes	TRB_CAISGMGTSGGEDEQFF	0.022508	3	Effector	present_C1_C2	shrink	0.000386967	Involuting	persist	NA	no	no
A1_GACCAATGTCTGCGGT-1	D1	C1	yes	TRB_CAAGGDGLLEQYF	0.000803859	1	Effector	present_C1_only	no_change	0.394921	Involuting	persist	NA	no	no
A1_GACCAATTCACCGTAA-1	D1	C1	yes	TRA_CAVRVLYSGAGSYQLTF-TRB_CASSDLVVDSGELFF	0.0321543	4	Effector	present_C1_C2	no_change	0.688194	Expanding or Stable	persist	NA	no	no
A1_GACCAATTCCGCGCAA-1	D1	C1	yes	TRB_CASSHWAYEQYF	0.0659164	4	Effector	present_C1_C2	shrink	3.94865e-09	Involuting	persist	NA	no	no
A1_GACCTGGCAAGCCATT-1	D1	C1	yes	TRB_CAISGMGTSGGEDEQFF	0.022508	3	Effector	present_C1_C2	shrink	0.000386967	Involuting	persist	NA	no	no
A1_GACCTGGGTGAGCGAT-1	D1	C1	yes	TRA_CALSGGSSNTGKLIF-TRB_CAWVQAGGLSGYTF	0.0120579	3	Effector	present_C1_C2	no_change	0.0702208	Expanding or Stable	persist	NA	no	no
A1_GACGCGTAGCGTAATA-1	D1	C1	yes	TRA_CAGAGGSARQLTF-TRB_CASSLEAVPIYEQYF	0.0152733	3	Effector	present_C1_C2	shrink	0.0085649	Involuting	persist	NA	no	no
A1_GACGCGTCATGAGCGA-1	D1	C1	yes	TRA_CVVRDNTDKLIF-TRB_CASSHWAYEQYF	0.0892283	4	Effector	present_C1_C2	grow	3.84906e-10	Expanding or Stable	persist	NA	no	no
A1_GACGGCTAGTGGTAAT-1	D1	C1	yes	TRB_CASSEEAVNTEAFF	0.0265273	4	Effector	present_C1_C2	shrink	2.79477e-05	Involuting	persist	NA	no	no
A1_GACGGCTGTAGCTTGT-1	D1	C1	yes	TRA_CALDNNDMRF-TRB_CASRRQGGDEKLFF	0.00401929	2	Effector	present_C1_C2	no_change	1	Expanding or Stable	persist	NA	no	no
A1_GACGTGCAGCTGCGAA-1	D1	C1	yes	TRA_CVARDSGYALNF-TRB_CASSYSGSDEQFF	0.00482315	2	Effector	present_C1_C2	no_change	1	Expanding or Stable	persist	NA	no	no
A1_GACGTTAGTATGCTTG-1	D1	C1	yes	TRA_CVVSAWGNNRLAF-TRB_CASSQEGPGANVLTF	0.00160772	1	Effector	present_C1_only	no_change	0.155886	Involuting	persist	NA	no	no
A1_GACTACAAGCAGACTG-1	D1	C1	yes	TRB_CASSHWAYEQYF	0.0659164	4	Effector	present_C1_C2	shrink	3.94865e-09	Involuting	persist	NA	no	no
A1_GACTACAAGTGTACTC-1	D1	C1	yes	TRA_CAVRVLYSGAGSYQLTF-TRB_CASSDLVVDSGELFF	0.0321543	4	Effector	present_C1_C2	no_change	0.688194	Expanding or Stable	persist	NA	no	no
A1_GACTACAGTGATAAAC-1	D1	C1	yes	TRA_CAVRVDGFNKFYF-TRB_CASSGTGTGYTDTQYF	0.0233119	3	Effector	present_C1_C2	no_change	0.81374	Expanding or Stable	persist	NA	no	no
A1_GACTACATCGTACCGG-1	D1	C1	yes	TRB_CASSYYPGHHNYGYTF	0.0393891	4	Effector	present_C1_C2	shrink	0.000358286	Involuting	persist	NA	no	no
A1_GACTGCGAGAGGACGG-1	D1	C1	yes	TRB_CASSPDSQSSGNTIYF	0.00482315	2	Effector	present_C1_only	shrink	0.00376603	Involuting	persist	NA	yes	no
A1_GACTGCGCACACGCTG-1	D1	C1	yes	TRA_CAVRVDGFNKFYF-TRB_CASSGTGTGYTDTQYF	0.0233119	3	Effector	present_C1_C2	no_change	0.81374	Expanding or Stable	persist	NA	no	no
A1_GACTGCGGTAGCTCCG-1	D1	C1	yes	TRA_CAVSDSNAGGTSYGKLTF-TRB_CASSYYPGHHNYGYTF	0.011254	3	Effector	present_C1_C2	no_change	0.0643911	Expanding or Stable	persist	NA	no	no
A1_GAGCAGACAGGACCCT-1	D1	C1	yes	TRB_CATGLAGTLQETQYF	0.00562701	3	Effector	present_C1_C2	no_change	0.237517	Expanding or Stable	persist	NA	no	no
A1_GAGCAGAGTATATCCG-1	D1	C1	yes	TRA_CVVRDNTDKLIF-TRB_CASSHWAYEQYF	0.0892283	4	Effector	present_C1_C2	grow	3.84906e-10	Expanding or Stable	persist	NA	no	no
A1_GAGCAGATCTGTCTAT-1	D1	C1	yes	TRA_CAGAGGSARQLTF-TRB_CASSLEAVPIYEQYF	0.0152733	3	Effector	present_C1_C2	shrink	0.0085649	Involuting	persist	NA	no	no
A1_GAGGTGATCCCTTGCA-1	D1	C1	yes	TRB_CASSHWAYEQYF	0.0659164	4	Effector	present_C1_C2	shrink	3.94865e-09	Involuting	persist	NA	no	no
A1_GAGTCCGAGACTGGGT-1	D1	C1	yes	TRA_CVARDSGYALNF-TRB_CASSYSGSDEQFF	0.00482315	2	Effector	present_C1_C2	no_change	1	Expanding or Stable	persist	NA	no	no
A1_GAGTCCGAGCAGGTCA-1	D1	C1	yes	TRA_CAGAGGSARQLTF-TRB_CASSLEAVPIYEQYF	0.0152733	3	Effector	present_C1_C2	shrink	0.0085649	Involuting	persist	NA	no	no
A1_GATCGATAGTTACCCA-1	D1	C1	yes	TRB_CASSHWAYEQYF	0.0659164	4	Effector	present_C1_C2	shrink	3.94865e-09	Involuting	persist	NA	no	no
A1_GATCGATTCACGACTA-1	D1	C1	yes	TRA_CAVRVSPYNTDKLIF-TRB_CATGLAGTLQETQYF	0.00803859	3	Effector	present_C1_C2	no_change	0.836401	Expanding or Stable	persist	NA	no	no
A1_GATCGATTCCTGCTTG-1	D1	C1	yes	TRB_CAISGMGTSGGEDEQFF	0.022508	3	Effector	present_C1_C2	shrink	0.000386967	Involuting	persist	NA	no	no
A1_GATCGCGGTGATAAGT-1	D1	C1	yes	TRA_CARNTGNQFYF-TRB_CASSQQTGSSYGYTF	0.00562701	3	Effector	present_C1_C2	grow	0.0452955	Expanding or Stable	persist	NA	no	yes
A1_GATCGCGTCTCCAGGG-1	D1	C1	yes	TRB_CASSHWAYEQYF	0.0659164	4	Effector	present_C1_C2	shrink	3.94865e-09	Involuting	persist	NA	no	no
A1_GATCGTACACCAGATT-1	D1	C1	yes	TRB_CASSTRTGGSEQYF	0.00160772	1	Effector	present_C1_C2	no_change	1	Expanding or Stable	persist	NA	no	no
A1_GATCGTACATCCCATC-1	D1	C1	yes	TRB_CASSLEASGVYEQYF	0.022508	3	Effector	present_C1_C2	no_change	0.17671	Expanding or Stable	persist	NA	no	no
A1_GATCGTACATGGTTGT-1	D1	C1	yes	TRA_CVVRDNTDKLIF-TRB_CASSHWAYEQYF	0.0892283	4	Effector	present_C1_C2	grow	3.84906e-10	Expanding or Stable	persist	NA	no	no
A1_GATCTAGAGACAAGCC-1	D1	C1	yes	TRA_CVVRDNTDKLIF-TRB_CASSHWAYEQYF	0.0892283	4	Effector	present_C1_C2	grow	3.84906e-10	Expanding or Stable	persist	NA	no	no
A1_GATCTAGAGATGTGTA-1	D1	C1	yes	TRA_CVVRDNTDKLIF-TRB_CASSHWAYEQYF	0.0892283	4	Effector	present_C1_C2	grow	3.84906e-10	Expanding or Stable	persist	NA	no	no
A1_GATCTAGAGGCCCGTT-1	D1	C1	yes	TRA_CVVRDNTDKLIF-TRB_CASSVGNGNTIYF	0.000803859	1	Effector	present_C1_only	no_change	0.394921	Involuting	persist	NA	yes	no
A1_GATCTAGCACCTGGTG-1	D1	C1	yes	TRA_CVVSDLFNKFYF-TRB_CASSEEAVNTEAFF	0.0305466	4	Effector	present_C1_C2	grow	0.0321247	Expanding or Stable	persist	NA	no	no
A1_GATTCAGAGAGACTAT-1	D1	C1	yes	TRA_CVVSDLFNKFYF-TRB_CASSEEAVNTEAFF	0.0305466	4	Effector	present_C1_C2	grow	0.0321247	Expanding or Stable	persist	NA	no	no
A1_GATTCAGCAATAGCAA-1	D1	C1	yes	TRA_CAASGYSSASKIIF-TRB_CASSLGGRDEQYF	0.0128617	3	Effector	present_C1_C2	no_change	0.757014	Expanding or Stable	persist	NA	no	no
A1_GATTCAGCACTGTGTA-1	D1	C1	yes	TRA_CAVSNTFSGTYKYIF-TRB_CSAFRTSGRNVNEQFF	0.000803859	1	Effector	present_C1_only	no_change	0.394921	Involuting	not_persist	NA	no	no
A1_GATTCAGTCCCATTAT-1	D1	C1	yes	TRA_CAENWPNNAGNMLTF-TRB_CASSQDSGNTEAFF	0.00160772	1	Effector	present_C1_C2	no_change	1	Expanding or Stable	persist	NA	no	no
A1_GATTCAGTCTTACCTA-1	D1	C1	yes	TRB_CASSPTVHYGYTF	0.000803859	1	Effector	present_C1_only	no_change	0.394921	Involuting	persist	NA	no	no
A1_GCAAACTCAAACGTGG-1	D1	C1	yes	TRB_CASSYYPGHHNYGYTF	0.0393891	4	Effector	present_C1_C2	shrink	0.000358286	Involuting	persist	NA	no	no
A1_GCAAACTTCACATGCA-1	D1	C1	yes	TRB_CASSYFGLAGGFIRIWNSYNEQFF	0.00321543	2	Effector	present_C1_C2	no_change	0.444905	Expanding or Stable	persist	NA	no	no
A1_GCAAACTTCAGGTTCA-1	D1	C1	yes	TRA_CAVRPPMDSSYKLIF-TRB_CASSQEGPGANVLTF	0.00160772	1	Effector	present_C1_C2	no_change	0.566048	Expanding or Stable	persist	NA	no	no
A1_GCAAACTTCGCTTGTC-1	D1	C1	yes	TRA_CALSGGSSNTGKLIF-TRB_CAWVQAGGLSGYTF	0.0120579	3	Effector	present_C1_C2	no_change	0.0702208	Expanding or Stable	persist	NA	no	no
A1_GCAATCACAAGTTAAG-1	D1	C1	yes	TRB_CASSHWAYEQYF	0.0659164	4	Effector	present_C1_C2	shrink	3.94865e-09	Involuting	persist	NA	no	no
A1_GCAATCAGTAAGGGCT-1	D1	C1	yes	TRA_CAEETGGGKLIF-TRB_CASSLTPGSSEDTQYF	0.00321543	2	Effector	present_C1_C2	no_change	0.0715088	Expanding or Stable	persist	NA	no	no
A1_GCAATCAGTAGCGCTC-1	D1	C1	yes	TRA_CAGVNSGNTPLVF-TRB_CASSEPGGRTYEQYF	0.00482315	2	Effector	present_C1_C2	no_change	0.206754	Expanding or Stable	persist	NA	no	no
A1_GCAATCAGTAGCGTCC-1	D1	C1	yes	TRB_CASSGTGTGYTDTQYF	0.0265273	4	Effector	present_C1_C2	shrink	0.00172996	Involuting	persist	NA	no	no
A1_GCAATCATCCTTAATC-1	D1	C1	yes	TRB_CASSQSRLAGGRYEQYF	0.0096463	3	Effector	present_C1_C2	no_change	0.068312	Expanding or Stable	persist	NA	no	no
A1_GCAATCATCGCGATCG-1	D1	C1	yes	TRA_CAGVARSGAGSYQLTF-TRB_CAWSVGGGTTDTQYF	0.0176849	3	Effector	present_C1_C2	no_change	0.0581686	Expanding or Stable	persist	NA	no	no
A1_GCACTCTAGCTAAACA-1	D1	C1	yes	TRA_CAVRVLYSGAGSYQLTF-TRB_CAWSVGGGTTDTQYF	0.00160772	1	Effector	present_C1_only	no_change	0.155886	Involuting	persist	NA	no	no
A1_GCACTCTCAAGTTGTC-1	D1	C1	yes	TRA_CVVNGMDSSYKLIF-TRB_CASSEGSVAPGEQFF	0.000803859	1	Effector	present_C1_only	no_change	0.394921	Involuting	not_persist	NA	no	no
A1_GCACTCTCAATGAATG-1	D1	C1	yes	TRA_CVVRDNTDKLIF-TRB_CASSHWAYEQYF	0.0892283	4	Effector	present_C1_C2	grow	3.84906e-10	Expanding or Stable	persist	NA	no	no
A1_GCACTCTGTATGGTTC-1	D1	C1	yes	TRA_CVVRDNTDKLIF-TRB_CSVVLAGRYEQYF	0.000803859	1	Effector	present_C1_only	no_change	0.394921	Involuting	not_persist	NA	no	no
A1_GCACTCTGTCGTGGCT-1	D1	C1	yes	TRA_CAGVARSGAGSYQLTF-TRB_CAWSVGGGTTDTQYF	0.0176849	3	Effector	present_C1_C2	no_change	0.0581686	Expanding or Stable	persist	NA	no	no
A1_GCAGCCAAGAGCTGGT-1	D1	C1	yes	TRB_CASSVGNGNTIYF	0.00803859	3	Effector	present_C1_C2	no_change	0.053223	Expanding or Stable	persist	NA	yes	no
A1_GCAGCCAAGCGAAGGG-1	D1	C1	yes	TRA_CAASGYSSASKIIF-TRB_CASSLGGRDEQYF	0.0128617	3	Effector	present_C1_C2	no_change	0.757014	Expanding or Stable	persist	NA	no	no
A1_GCAGCCATCCCGGATG-1	D1	C1	yes	TRB_CASSYYPGHHNYGYTF	0.0393891	4	Effector	present_C1_C2	shrink	0.000358286	Involuting	persist	NA	no	no
A1_GCAGTTAGTGCGGTAA-1	D1	C1	yes	TRA_CAVVLMNTGFQKLVF-TRB_CASSWDVSNQPQHF	0.00401929	2	Effector	present_C1_C2	no_change	0.612887	Expanding or Stable	persist	NA	no	no
A1_GCATACACACAGTCGC-1	D1	C1	yes	TRA_CAENFPNNAGNMLTF-TRB_CASSQDAGNTEAFF	0.000803859	1	Effector	present_C1_C2	no_change	1	Expanding or Stable	not_persist	NA	no	no
A1_GCATACAGTTGCGCAC-1	D1	C1	yes	TRB_CASSEEAVNTEAFF	0.0265273	4	Effector	present_C1_C2	shrink	2.79477e-05	Involuting	persist	NA	no	no
A1_GCATGATGTCAGGACA-1	D1	C1	yes	TRB_CASSYYPGHHNYGYTF	0.0393891	4	Effector	present_C1_C2	shrink	0.000358286	Involuting	persist	NA	no	no
A1_GCATGCGAGAGCCCAA-1	D1	C1	yes	TRB_CASSHWAYEQYF	0.0659164	4	Effector	present_C1_C2	shrink	3.94865e-09	Involuting	persist	NA	no	no
A1_GCATGCGGTTTAGGAA-1	D1	C1	yes	TRA_CVVSDLFNKFYF-TRB_CASSEEAVNTEAFF	0.0305466	4	Effector	present_C1_C2	grow	0.0321247	Expanding or Stable	persist	NA	no	no
A1_GCATGTAAGCTAAACA-1	D1	C1	yes	TRB_CASSHWAYEQYF	0.0659164	4	Effector	present_C1_C2	shrink	3.94865e-09	Involuting	persist	NA	no	no
A1_GCATGTAGTATGAAAC-1	D1	C1	yes	TRA_CAVRVDGFNKFYF-TRB_CASSGTGTGYTDTQYF	0.0233119	3	Effector	present_C1_C2	no_change	0.81374	Expanding or Stable	persist	NA	no	no
A1_GCATGTATCACCCGAG-1	D1	C1	yes	TRB_CASSDSTSGAYNEQFF	0.00884244	3	Effector	present_C1_C2	no_change	0.105726	Expanding or Stable	persist	NA	no	no
A1_GCCAAATAGTAGTGCG-1	D1	C1	yes	TRB_CASSYYPGHHNYGYTF	0.0393891	4	Effector	present_C1_C2	shrink	0.000358286	Involuting	persist	NA	no	no
A1_GCCAAATTCTGCTGTC-1	D1	C1	yes	TRB_CASSHWAYEQYF	0.0659164	4	Effector	present_C1_C2	shrink	3.94865e-09	Involuting	persist	NA	no	no
A1_GCCTCTAGTTCGTCTC-1	D1	C1	yes	TRB_CASSDLVVDSGELFF	0.0200965	3	Effector	present_C1_C2	no_change	0.589268	Expanding or Stable	persist	NA	no	no
A1_GCGACCAAGATCGGGT-1	D1	C1	yes	TRB_CASSHWAYEQYF	0.0659164	4	Effector	present_C1_C2	shrink	3.94865e-09	Involuting	persist	NA	no	no
A1_GCGACCAAGCTATGCT-1	D1	C1	yes	TRA_CAVRDRAGSYQLTF-TRB_CASSLEASGVYEQYF	0.016881	3	Effector	present_C1_C2	no_change	0.108742	Expanding or Stable	persist	NA	no	no
A1_GCGACCAAGTAGATGT-1	D1	C1	yes	TRB_CASSLEASGVYEQYF	0.022508	3	Effector	present_C1_C2	no_change	0.17671	Expanding or Stable	persist	NA	no	no
A1_GCGACCATCGCAGGCT-1	D1	C1	yes	TRA_CAMREGPGYSTLTF-TRB_CASSQEGGVEAFF	0.0104502	3	Effector	present_C1_C2	no_change	0.4179	Expanding or Stable	persist	NA	no	no
A1_GCGAGAAGTATATGAG-1	D1	C1	yes	TRA_CAVRPPMEYGNKLVF-TRB_CAISGMGTSGGEDEQFF	0.0305466	4	Effector	present_C1_C2	no_change	0.916864	Expanding or Stable	persist	NA	no	no
A1_GCGAGAAGTCCGAACC-1	D1	C1	yes	TRA_CAGVARSGAGSYQLTF-TRB_CAWSVGGGTTDTQYF	0.0176849	3	Effector	present_C1_C2	no_change	0.0581686	Expanding or Stable	persist	NA	no	no
A1_GCGAGAATCCTATGTT-1	D1	C1	yes	TRA_CAGAGGSARQLTF-TRB_CASSLEAVPIYEQYF	0.0152733	3	Effector	present_C1_C2	shrink	0.0085649	Involuting	persist	NA	no	no
A1_GCGCAGTAGCTGCAAG-1	D1	C1	yes	TRA_CAVRPPMEYGNKLVF-TRB_CAISGMGTSGGEDEQFF	0.0305466	4	Effector	present_C1_C2	no_change	0.916864	Expanding or Stable	persist	NA	no	no
A1_GCGCAGTCATCCTAGA-1	D1	C1	yes	TRA_CAVLPGGYQKVTF-TRB_CASSPTQGERSSYEQYF	0.011254	3	Effector	present_C1_C2	no_change	0.455419	Expanding or Stable	persist	NA	no	no
A1_GCGCCAAAGACTGTAA-1	D1	C1	yes	TRB_CASSLEASGVYEQYF	0.022508	3	Effector	present_C1_C2	no_change	0.17671	Expanding or Stable	persist	NA	no	no
A1_GCGCGATAGGGTTCCC-1	D1	C1	yes	TRA_CVVRDNTDKLIF-TRB_CASSHWAYEQYF	0.0892283	4	Effector	present_C1_C2	grow	3.84906e-10	Expanding or Stable	persist	NA	no	no
A1_GCTCCTACAGCCTGTG-1	D1	C1	yes	TRA_CAASGYSSASKIIF-TRB_CASSLGGRDEQYF	0.0128617	3	Effector	present_C1_C2	no_change	0.757014	Expanding or Stable	persist	NA	no	no
A1_GCTCTGTAGACATAAC-1	D1	C1	yes	TRB_CASSHWAYEQYF	0.0659164	4	Effector	present_C1_C2	shrink	3.94865e-09	Involuting	persist	NA	no	no
A1_GCTCTGTGTTCAGACT-1	D1	C1	yes	TRA_CAMREGGDTGNQFYF-TRB_CASSASRWSGELFF	0.00803859	3	Effector	present_C1_C2	no_change	0.0725151	Expanding or Stable	persist	NA	no	no
A1_GCTGCAGCAAGGACTG-1	D1	C1	yes	TRB_CASSHWAYEQYF	0.0659164	4	Effector	present_C1_C2	shrink	3.94865e-09	Involuting	persist	NA	no	no
A1_GCTGCAGTCATGCATG-1	D1	C1	yes	TRA_CAVRVLYSGAGSYQLTF-TRB_CASSDLVVDSGELFF	0.0321543	4	Effector	present_C1_C2	no_change	0.688194	Expanding or Stable	persist	NA	no	no
A1_GCTGCAGTCTAACTTC-1	D1	C1	yes	TRA_CVVRDNTDKLIF-TRB_CASSHWAYEQYF	0.0892283	4	Effector	present_C1_C2	grow	3.84906e-10	Expanding or Stable	persist	NA	no	no
A1_GCTGCGACACTTGGAT-1	D1	C1	yes	TRA_CAVRPPMEYGNKLVF-TRB_CAISGMGTSGGEDEQFF	0.0305466	4	Effector	present_C1_C2	no_change	0.916864	Expanding or Stable	persist	NA	no	no
A1_GCTGCGAGTGCTCTTC-1	D1	C1	yes	TRA_CAVRPPMEYGNKLVF-TRB_CAISGMGTSGGEDEQFF	0.0305466	4	Effector	present_C1_C2	no_change	0.916864	Expanding or Stable	persist	NA	no	no
A1_GCTGCGATCATTGCCC-1	D1	C1	yes	TRA_CALSGGSSNTGKLIF-TRB_CAWVQAGGLSGYTF	0.0120579	3	Effector	present_C1_C2	no_change	0.0702208	Expanding or Stable	persist	NA	no	no
A1_GCTGCTTAGGCCGAAT-1	D1	C1	yes	TRB_CASSDLVVDSGELFF	0.0200965	3	Effector	present_C1_C2	no_change	0.589268	Expanding or Stable	persist	NA	no	no
A1_GCTGCTTCAGCCAATT-1	D1	C1	yes	TRA_CVVRDNTDKLIF-TRB_CASSHWAYEQYF	0.0892283	4	Effector	present_C1_C2	grow	3.84906e-10	Expanding or Stable	persist	NA	no	no
A1_GCTGCTTTCGTCCGTT-1	D1	C1	yes	TRB_CASSEEAVNTEAFF	0.0265273	4	Effector	present_C1_C2	shrink	2.79477e-05	Involuting	persist	NA	no	no
A1_GCTGGGTAGCGATTCT-1	D1	C1	yes	TRB_CASSLGPGTTDTQYF	0.00241158	1	Effector	present_C1_only	no_change	0.0615028	Involuting	persist	NA	no	no
A1_GCTGGGTAGGAGCGTT-1	D1	C1	yes	TRA_CAVSKTYKYIF-TRB_CASSRQGALNTEAFF	0.000803859	1	Effector	present_C1_C2	no_change	1	Expanding or Stable	persist	NA	no	no
A1_GCTGGGTCATGTTGAC-1	D1	C1	yes	TRB_CAWVQAGGLSGYTF	0.0096463	3	Effector	present_C1_C2	shrink	0.00217441	Involuting	persist	NA	no	no
A1_GCTTCCAAGGAGTTGC-1	D1	C1	yes	TRB_CAISGMGTSGGEDEQFF	0.022508	3	Effector	present_C1_C2	shrink	0.000386967	Involuting	persist	NA	no	no
A1_GCTTCCACACTATCTT-1	D1	C1	yes	TRA_CALSDPLDAGGTSYGKLTF-TRB_CASSYQGAYYEQYF	0.00723473	3	Effector	present_C1_C2	no_change	0.823968	Expanding or Stable	persist	NA	no	no
A1_GCTTCCAGTTGCTCCT-1	D1	C1	yes	TRA_CAVRVDGFNKFYF-TRB_CASSGTGTGYTDTQYF	0.0233119	3	Effector	present_C1_C2	no_change	0.81374	Expanding or Stable	persist	NA	no	no
A1_GCTTCCATCTAACGGT-1	D1	C1	yes	TRA_CAGVARSGAGSYQLTF-TRB_CAWSVGGGTTDTQYF	0.0176849	3	Effector	present_C1_C2	no_change	0.0581686	Expanding or Stable	persist	NA	no	no
A1_GCTTGAAAGGGTGTTG-1	D1	C1	yes	TRA_CVVSDLFNKFYF-TRB_CASSEEAVNTEAFF	0.0305466	4	Effector	present_C1_C2	grow	0.0321247	Expanding or Stable	persist	NA	no	no
A1_GCTTGAAAGGTAGCTG-1	D1	C1	yes	TRB_CASSHWAYEQYF	0.0659164	4	Effector	present_C1_C2	shrink	3.94865e-09	Involuting	persist	NA	no	no
A1_GCTTGAACAGTCAGAG-1	D1	C1	yes	TRA_CAVRPPMEYGNKLVF-TRB_CAISGMGTSGGEDEQFF	0.0305466	4	Effector	present_C1_C2	no_change	0.916864	Expanding or Stable	persist	NA	no	no
A1_GGAAAGCGTGCTTCTC-1	D1	C1	yes	TRA_CAVRPPMEYGNKLVF-TRB_CAISGMGTSGGEDEQFF	0.0305466	4	Effector	present_C1_C2	no_change	0.916864	Expanding or Stable	persist	NA	no	no
A1_GGAACTTAGACAGAGA-1	D1	C1	yes	TRA_CALIDPFGGGGADGLTF-TRB_CASSDSTSGAYNEQFF	0.0176849	3	Effector	present_C1_C2	no_change	0.259429	Expanding or Stable	persist	NA	no	no
A1_GGAACTTAGGTGATAT-1	D1	C1	yes	TRA_CAVRPPMEYGNKLVF-TRB_CAISGMGTSGGEDEQFF	0.0305466	4	Effector	present_C1_C2	no_change	0.916864	Expanding or Stable	persist	NA	no	no
A1_GGAACTTCACTTACGA-1	D1	C1	yes	TRB_CASSLEASGVYEQYF	0.022508	3	Effector	present_C1_C2	no_change	0.17671	Expanding or Stable	persist	NA	no	no
A1_GGAACTTGTCAACTGT-1	D1	C1	yes	TRA_CAVRVLYSGAGSYQLTF-TRB_CASSDLVVDSGELFF	0.0321543	4	Effector	present_C1_C2	no_change	0.688194	Expanding or Stable	persist	NA	no	no
A1_GGAACTTGTCCAGTTA-1	D1	C1	yes	TRB_CASSHWAYEQYF	0.0659164	4	Effector	present_C1_C2	shrink	3.94865e-09	Involuting	persist	NA	no	no
A1_GGAACTTTCCAGATCA-1	D1	C1	yes	TRA_CAVRPPMEYGNKLVF-TRB_CAISGMGTSGGEDEQFF	0.0305466	4	Effector	present_C1_C2	no_change	0.916864	Expanding or Stable	persist	NA	no	no
A1_GGAATAACAGTTCCCT-1	D1	C1	yes	TRA_CVVRDNTDKLIF-TRB_CASSHWAYEQYF	0.0892283	4	Effector	present_C1_C2	grow	3.84906e-10	Expanding or Stable	persist	NA	no	no
A1_GGACAAGAGACTAGGC-1	D1	C1	yes	TRB_CASSHWAYEQYF	0.0659164	4	Effector	present_C1_C2	shrink	3.94865e-09	Involuting	persist	NA	no	no
A1_GGACAAGCAGTAACGG-1	D1	C1	yes	TRA_CVVRDNTDKLIF-TRB_CASSHWAYEQYF	0.0892283	4	Effector	present_C1_C2	grow	3.84906e-10	Expanding or Stable	persist	NA	no	no
A1_GGACAGAAGTGAACAT-1	D1	C1	yes	TRB_CAISGMGTSGGEDEQFF	0.022508	3	Effector	present_C1_C2	shrink	0.000386967	Involuting	persist	NA	no	no
A1_GGACAGAAGTGACATA-1	D1	C1	yes	TRB_CASSQDSGGYYNEQFF	0.000803859	1	Effector	present_C1_only	no_change	0.394921	Involuting	persist	NA	yes	no
A1_GGACAGATCTATGTGG-1	D1	C1	yes	TRA_CAVRISGGYNKLIF-TRB_CASSLEAVNTEAFF	0.000803859	1	Effector	present_C1_only	no_change	0.394921	Involuting	not_persist	NA	no	no
A1_GGACATTAGAATGTGT-1	D1	C1	yes	TRA_CAGVNSGNTPLVF-TRB_CASSEPGGRTYEQYF	0.00482315	2	Effector	present_C1_C2	no_change	0.206754	Expanding or Stable	persist	NA	no	no
A1_GGACGTCAGTTAACGA-1	D1	C1	yes	TRA_CVVRDNTDKLIF-TRB_CASSHWAYEQYF	0.0892283	4	Effector	present_C1_C2	grow	3.84906e-10	Expanding or Stable	persist	NA	no	no
A1_GGACGTCCACGGCCAT-1	D1	C1	yes	TRB_CAISGMGTSGGEDEQFF	0.022508	3	Effector	present_C1_C2	shrink	0.000386967	Involuting	persist	NA	no	no
A1_GGACGTCTCGATGAGG-1	D1	C1	yes	TRA_CALSDPLDAGGTSYGKLTF-TRB_CASSYQGAYYEQYF	0.00723473	3	Effector	present_C1_C2	no_change	0.823968	Expanding or Stable	persist	NA	no	no
A1_GGACGTCTCGTAGATC-1	D1	C1	yes	TRB_CASSGTGTGYTDTQYF	0.0265273	4	Effector	present_C1_C2	shrink	0.00172996	Involuting	persist	NA	no	no
A1_GGATGTTAGTCGATAA-1	D1	C1	yes	TRB_CASSYYPGHHNYGYTF	0.0393891	4	Effector	present_C1_C2	shrink	0.000358286	Involuting	persist	NA	no	no
A1_GGATGTTTCAAGGTAA-1	D1	C1	yes	TRA_CAVRVSPYNTDKLIF-TRB_CATGLAGTLQETQYF	0.00803859	3	Effector	present_C1_C2	no_change	0.836401	Expanding or Stable	persist	NA	no	no
A1_GGATTACAGCACCGCT-1	D1	C1	yes	TRB_CASSVGNGNTIYF	0.00803859	3	Effector	present_C1_C2	no_change	0.053223	Expanding or Stable	persist	NA	yes	no
A1_GGATTACTCGGCGGTT-1	D1	C1	yes	TRA_CAVRVLYSGAGSYQLTF-TRB_CASSDLVVDSGELFF	0.0321543	4	Effector	present_C1_C2	no_change	0.688194	Expanding or Stable	persist	NA	no	no
A1_GGCAATTAGGATATAC-1	D1	C1	yes	TRA_CAVRVDGFNKFYF-TRB_CASSGTGTGYTDTQYF	0.0233119	3	Effector	present_C1_C2	no_change	0.81374	Expanding or Stable	persist	NA	no	no
A1_GGCAATTGTGTCTGAT-1	D1	C1	yes	TRA_CAGAGGSARQLTF-TRB_CASSLEAVPIYEQYF	0.0152733	3	Effector	present_C1_C2	shrink	0.0085649	Involuting	persist	NA	no	no
A1_GGCCGATCATCACCCT-1	D1	C1	yes	TRA_CAVRVLYSGAGSYQLTF-TRB_CASSDLVVDSGELFF	0.0321543	4	Effector	present_C1_C2	no_change	0.688194	Expanding or Stable	persist	NA	no	no
A1_GGCCGATCATTATCTC-1	D1	C1	yes	TRA_CALIDPFGGGGADGLTF-TRB_CASSDSTSGAYNEQFF	0.0176849	3	Effector	present_C1_C2	no_change	0.259429	Expanding or Stable	persist	NA	no	no
A1_GGCCGATGTTCCATGA-1	D1	C1	yes	TRA_CALDNNDMRF-TRB_CASRRQGGDEKLFF	0.00401929	2	Effector	present_C1_C2	no_change	1	Expanding or Stable	persist	NA	no	no
A1_GGCGACTAGTTAACGA-1	D1	C1	yes	TRB_CASSASRWSGELFF	0.00401929	2	Effector	present_C1_only	shrink	0.00955946	Involuting	persist	NA	no	no
A1_GGCGTGTAGATATACG-1	D1	C1	yes	TRB_CASSPTQGERSSYEQYF	0.00643087	3	Effector	present_C1_C2	shrink	0.00341604	Involuting	persist	NA	no	no
A1_GGCGTGTCAGTATCTG-1	D1	C1	yes	TRA_CALIDPFGGGGADGLTF-TRB_CASSDSTSGAYNEQFF	0.0176849	3	Effector	present_C1_C2	no_change	0.259429	Expanding or Stable	persist	NA	no	no
A1_GGCGTGTCAGTCACTA-1	D1	C1	yes	TRA_CAFGGYYNQGGKLIF-TRB_CASSQSRLAGGRYEQYF	0.0104502	3	Effector	present_C1_C2	no_change	0.616957	Expanding or Stable	persist	NA	no	no
A1_GGCGTGTTCAGGATCT-1	D1	C1	yes	TRB_CASSEEAVNTEAFF	0.0265273	4	Effector	present_C1_C2	shrink	2.79477e-05	Involuting	persist	NA	no	no
A1_GGCTCGAAGCGTCTAT-1	D1	C1	yes	TRA_CAASVDNNARLMF-TRB_CASSRPGPALTYEQYF	0.00562701	3	Effector	present_C1_C2	no_change	0.0573251	Expanding or Stable	persist	NA	no	no
A1_GGCTCGATCCTAGAAC-1	D1	C1	yes	TRB_CASSHWAYEQYF	0.0659164	4	Effector	present_C1_C2	shrink	3.94865e-09	Involuting	persist	NA	no	no
A1_GGCTGGTAGATCCGAG-1	D1	C1	yes	TRB_CASSDLVVDSGELFF	0.0200965	3	Effector	present_C1_C2	no_change	0.589268	Expanding or Stable	persist	NA	no	no
A1_GGCTGGTAGTTAGCGG-1	D1	C1	yes	TRB_CASSLEASGVYEQYF	0.022508	3	Effector	present_C1_C2	no_change	0.17671	Expanding or Stable	persist	NA	no	no
A1_GGGAATGAGAATTGTG-1	D1	C1	yes	TRB_CASSLEASGVYEQYF	0.022508	3	Effector	present_C1_C2	no_change	0.17671	Expanding or Stable	persist	NA	no	no
A1_GGGAATGGTTAAAGAC-1	D1	C1	yes	TRB_CASSHWAYEQYF	0.0659164	4	Effector	present_C1_C2	shrink	3.94865e-09	Involuting	persist	NA	no	no
A1_GGGAGATAGGTAAACT-1	D1	C1	yes	TRB_CASSYYPGHHNYGYTF	0.0393891	4	Effector	present_C1_C2	shrink	0.000358286	Involuting	persist	NA	no	no
A1_GGGAGATGTTGCGTTA-1	D1	C1	yes	TRB_CASSRPGPALTYEQYF	0.00160772	1	Effector	present_C1_only	no_change	0.155886	Involuting	persist	NA	no	no
A1_GGGATGATCAACGGGA-1	D1	C1	yes	TRA_CAVSDSNAGGTSYGKLTF-TRB_CASSLEARGDTQYF	0.000803859	1	Effector	present_C1_only	no_change	0.394921	Involuting	persist	NA	no	no
A1_GGGCACTAGAGATGAG-1	D1	C1	yes	TRB_CASSSYPGGRDEQFF	0.000803859	1	Effector	present_C1_only	no_change	0.394921	Involuting	persist	NA	no	no
A1_GGGCACTCATTATCTC-1	D1	C1	yes	TRB_CASSVVGTGPDTQYF	0.00160772	1	Effector	present_C1_only	no_change	0.155886	Involuting	persist	NA	no	no
A1_GGGCACTGTGGCTCCA-1	D1	C1	yes	TRB_CASSQQTGSSYGYTF	0.00321543	2	Effector	present_C1_C2	no_change	0.745797	Expanding or Stable	persist	NA	no	no
A1_GGGCACTTCTGAGGGA-1	D1	C1	yes	TRA_CAVRDRAGSYQLTF-TRB_CASSLEASGVYEQYF	0.016881	3	Effector	present_C1_C2	no_change	0.108742	Expanding or Stable	persist	NA	no	no
A1_GGGCATCTCACTTACT-1	D1	C1	yes	TRB_CASSEEAVNTEAFF	0.0265273	4	Effector	present_C1_C2	shrink	2.79477e-05	Involuting	persist	NA	no	no
A1_GGGTCTGGTTGAGTTC-1	D1	C1	yes	TRA_CVVRDNTDKLIF-TRB_CASSHWAYEQYF	0.0892283	4	Effector	present_C1_C2	grow	3.84906e-10	Expanding or Stable	persist	NA	no	no
A1_GGGTCTGTCCTAGTGA-1	D1	C1	yes	TRA_CAVRVLYSGAGSYQLTF-TRB_CASSDLVVDSGELFF	0.0321543	4	Effector	present_C1_C2	no_change	0.688194	Expanding or Stable	persist	NA	no	no
A1_GGGTTGCAGCCGCCTA-1	D1	C1	yes	TRA_CAVRVLYSGAGSYQLTF-TRB_CASSDLVVDSGELFF	0.0321543	4	Effector	present_C1_C2	no_change	0.688194	Expanding or Stable	persist	NA	no	no
A1_GGGTTGCCAAGTAGTA-1	D1	C1	yes	TRB_CASSEEAVNTEAFF	0.0265273	4	Effector	present_C1_C2	shrink	2.79477e-05	Involuting	persist	NA	no	no
A1_GGGTTGCTCTCTAGGA-1	D1	C1	yes	TRA_CAVSDSNAGGTSYGKLTF-TRB_CASSYYPGHHNYGYTF	0.011254	3	Effector	present_C1_C2	no_change	0.0643911	Expanding or Stable	persist	NA	no	no
A1_GGTGAAGGTCAACTGT-1	D1	C1	yes	TRA_CAVRDRAGSYQLTF-TRB_CASSLEASGVYEQYF	0.016881	3	Effector	present_C1_C2	no_change	0.108742	Expanding or Stable	persist	NA	no	no
A1_GGTGAAGGTGGTTTCA-1	D1	C1	yes	TRB_CASSLEASGYEQYF	0.00241158	1	Effector	present_C1_C2	no_change	0.686157	Expanding or Stable	persist	NA	no	no
A1_GGTGAAGGTTATCACG-1	D1	C1	yes	TRB_CASSYSGDDTQYF	0.000803859	1	Effector	present_C1_only	no_change	0.394921	Involuting	persist	NA	no	no
A1_GGTGAAGTCCTTTCGG-1	D1	C1	yes	TRB_CASSDSTSGAYNEQFF	0.00884244	3	Effector	present_C1_C2	no_change	0.105726	Expanding or Stable	persist	NA	no	no
A1_GGTGCGTAGATAGTCA-1	D1	C1	yes	TRA_CVVIHNQAGTALIF-TRB_CASSLGPGTTDTQYF	0.00160772	1	Effector	present_C1_C2	no_change	1	Expanding or Stable	persist	NA	no	no
A1_GGTGCGTAGATCCCAT-1	D1	C1	yes	TRB_CAWSVGGGTTDTQYF	0.00321543	2	Effector	present_C1_C2	no_change	0.220956	Expanding or Stable	persist	NA	no	no
A1_GGTGTTAAGTCGAGTG-1	D1	C1	yes	TRB_CASSHWAYEQYF	0.0659164	4	Effector	present_C1_C2	shrink	3.94865e-09	Involuting	persist	NA	no	no
A1_GTAACGTCACGAAACG-1	D1	C1	yes	TRB_CASSLEASGVYEQYF	0.022508	3	Effector	present_C1_C2	no_change	0.17671	Expanding or Stable	persist	NA	no	no
A1_GTAACGTGTAATAGCA-1	D1	C1	yes	TRA_CAVVLMNTGFQKLVF-TRB_CASSWDVSNQPQHF	0.00401929	2	Effector	present_C1_C2	no_change	0.612887	Expanding or Stable	persist	NA	no	no
A1_GTAACGTTCATAGCAC-1	D1	C1	yes	TRA_CVVRDNTDKLIF-TRB_CASSHWAYEQYF	0.0892283	4	Effector	present_C1_C2	grow	3.84906e-10	Expanding or Stable	persist	NA	no	no
A1_GTAACGTTCTTGGGTA-1	D1	C1	yes	TRA_CVVGRGSYIPTF-TRB_CASSYTPGTENQETQYF	0.000803859	1	Effector	present_C1_C2	no_change	1	Expanding or Stable	persist	NA	no	no
A1_GTACGTACACCAGGCT-1	D1	C1	yes	TRA_CALIDPFGGGGADGLTF-TRB_CASSDSTSGAYNEQFF	0.0176849	3	Effector	present_C1_C2	no_change	0.259429	Expanding or Stable	persist	NA	no	no
A1_GTACTCCAGCCGATTT-1	D1	C1	yes	TRB_CAISGMGTSGGEDEQFF	0.022508	3	Effector	present_C1_C2	shrink	0.000386967	Involuting	persist	NA	no	no
A1_GTACTTTCAGACAAAT-1	D1	C1	yes	TRB_CASSHWAYEQYF	0.0659164	4	Effector	present_C1_C2	shrink	3.94865e-09	Involuting	persist	NA	no	no
A1_GTACTTTGTACACCGC-1	D1	C1	yes	TRA_CAVNRRGYQKVTF-TRB_CAISEAQGGDQPQHF	0.000803859	1	Effector	present_C1_only	no_change	0.394921	Involuting	not_persist	NA	no	no
A1_GTAGGCCTCGCCGTGA-1	D1	C1	yes	TRA_CALSDPLDAGGTSYGKLTF-TRB_CASSYQGAYYEQYF	0.00723473	3	Effector	present_C1_C2	no_change	0.823968	Expanding or Stable	persist	NA	no	no
A1_GTAGTCAAGAGTACCG-1	D1	C1	yes	TRA_CVVRDNTDKLIF-TRB_CASSHWAYEQYF	0.0892283	4	Effector	present_C1_C2	grow	3.84906e-10	Expanding or Stable	persist	NA	no	no
A1_GTAGTCAAGGGTCGAT-1	D1	C1	yes	TRB_CASSHWAYEQYF	0.0659164	4	Effector	present_C1_C2	shrink	3.94865e-09	Involuting	persist	NA	no	no
A1_GTATCTTAGCCCAGCT-1	D1	C1	yes	TRB_CASSHWAYEQYF	0.0659164	4	Effector	present_C1_C2	shrink	3.94865e-09	Involuting	persist	NA	no	no
A1_GTATCTTAGGTAAACT-1	D1	C1	yes	TRB_CASSDLVVDSGELFF	0.0200965	3	Effector	present_C1_C2	no_change	0.589268	Expanding or Stable	persist	NA	no	no
A1_GTATCTTAGTGGGCTA-1	D1	C1	yes	TRA_CAVLPGGYQKVTF-TRB_CASSPTQGERSSYEQYF	0.011254	3	Effector	present_C1_C2	no_change	0.455419	Expanding or Stable	persist	NA	no	no
A1_GTATCTTGTAGTAGTA-1	D1	C1	yes	TRA_CALPWYGGSQGNLIF-TRB_CASSEYDRGGETQYF	0.000803859	1	Effector	present_C1_only	no_change	0.394921	Involuting	not_persist	NA	no	no
A1_GTATCTTGTGGCGAAT-1	D1	C1	yes	TRA_CAVRDRAGSYQLTF-TRB_CASSGTGTGYTDTQYF	0.00160772	1	Effector	present_C1_C2	no_change	0.566048	Expanding or Stable	persist	NA	no	no
A1_GTATCTTTCCCAACGG-1	D1	C1	yes	TRB_CASSEEAVNTEAFF	0.0265273	4	Effector	present_C1_C2	shrink	2.79477e-05	Involuting	persist	NA	no	no
A1_GTATCTTTCTCAAACG-1	D1	C1	yes	TRA_CVVRDNTDKLIF-TRB_CASSHWAYEQYF	0.0892283	4	Effector	present_C1_C2	grow	3.84906e-10	Expanding or Stable	persist	NA	no	no
A1_GTATTCTAGCGTGAGT-1	D1	C1	yes	TRB_CASSDLVVDSGELFF	0.0200965	3	Effector	present_C1_C2	no_change	0.589268	Expanding or Stable	persist	NA	no	no
A1_GTATTCTAGGACAGCT-1	D1	C1	yes	TRA_CAFIGAGSYQLTF-TRB_CASSLSRGLLNIQYF	0.00241158	1	Effector	present_C1_C2	no_change	0.686157	Expanding or Stable	persist	NA	no	no
A1_GTATTCTGTCGCTTTC-1	D1	C1	yes	TRA_CAVSDSNAGGTSYGKLTF-TRB_CASSYYPGHHNYGYTF	0.011254	3	Effector	present_C1_C2	no_change	0.0643911	Expanding or Stable	persist	NA	no	no
A1_GTATTCTTCAGGTAAA-1	D1	C1	yes	TRB_CASSHWAYEQYF	0.0659164	4	Effector	present_C1_C2	shrink	3.94865e-09	Involuting	persist	NA	no	no
A1_GTCAAGTTCCTCAATT-1	D1	C1	yes	TRB_CASSQFTGELFF	0.000803859	1	Effector	present_C1_only	no_change	0.394921	Involuting	not_persist	NA	no	no
A1_GTCACAAAGCCGGTAA-1	D1	C1	yes	TRA_CAVSFTSGTYKYIF-TRB_CSARDLISGTSLPNEQFF	0.00241158	1	Effector	present_C1_C2	no_change	0.0813591	Expanding or Stable	persist	NA	no	no
A1_GTCACAAGTAGAAAGG-1	D1	C1	yes	TRA_CVVRDNTDKLIF-TRB_CASSHWAYEQYF	0.0892283	4	Effector	present_C1_C2	grow	3.84906e-10	Expanding or Stable	persist	NA	no	no
A1_GTCACGGAGTACGTAA-1	D1	C1	yes	TRB_CASSPGQGGTYEQYF	0.00321543	2	Effector	present_C1_C2	no_change	1	Expanding or Stable	persist	NA	no	no
A1_GTCACGGGTCTCCCTA-1	D1	C1	yes	TRA_CAVRVDGFNKFYF-TRB_CASSGTGTGYTDTQYF	0.0233119	3	Effector	present_C1_C2	no_change	0.81374	Expanding or Stable	persist	NA	no	no
A1_GTCATTTAGCCAGAAC-1	D1	C1	yes	TRA_CALSGGSSNTGKLIF-TRB_CAWVQAGGLSGYTF	0.0120579	3	Effector	present_C1_C2	no_change	0.0702208	Expanding or Stable	persist	NA	no	no
A1_GTCATTTGTCTAACGT-1	D1	C1	yes	TRA_CAVRVLYSGAGSYQLTF-TRB_CASSDLVVDSGELFF	0.0321543	4	Effector	present_C1_C2	no_change	0.688194	Expanding or Stable	persist	NA	no	no
A1_GTCATTTGTTGGTTTG-1	D1	C1	yes	TRB_CASSHWAYEQYF	0.0659164	4	Effector	present_C1_C2	shrink	3.94865e-09	Involuting	persist	NA	no	no
A1_GTCCTCAAGACACGAC-1	D1	C1	yes	TRA_CAVSPRSGGNTGKLIF-TRB_CKGLGGGGSEQFF	0.00401929	2	Effector	present_C1_C2	no_change	0.330213	Expanding or Stable	persist	NA	no	no
A1_GTCCTCACATCTCGCT-1	D1	C1	yes	TRB_CASSHWAYEQYF	0.0659164	4	Effector	present_C1_C2	shrink	3.94865e-09	Involuting	persist	NA	no	no
A1_GTCCTCAGTCCTAGCG-1	D1	C1	yes	TRA_CAASGYSSASKIIF-TRB_CASSLGGRDEQYF	0.0128617	3	Effector	present_C1_C2	no_change	0.757014	Expanding or Stable	persist	NA	no	no
A1_GTCGGGTGTAGGGACT-1	D1	C1	yes	TRA_CVVRDNTDKLIF-TRB_CASSHWAYEQYF	0.0892283	4	Effector	present_C1_C2	grow	3.84906e-10	Expanding or Stable	persist	NA	no	no
A1_GTCTCGTGTGTTTGGT-1	D1	C1	yes	TRB_CASSHWAYEQYF	0.0659164	4	Effector	present_C1_C2	shrink	3.94865e-09	Involuting	persist	NA	no	no
A1_GTGAAGGGTGGTACAG-1	D1	C1	yes	TRA_CAVHSTMEYGNKLVF-TRB_CASSTRTGGSEQYF	0.00160772	1	Effector	present_C1_C2	no_change	0.332705	Expanding or Stable	persist	NA	no	no
A1_GTGAAGGGTTAAAGTG-1	D1	C1	yes	TRB_CASSHWAYEQYF	0.0659164	4	Effector	present_C1_C2	shrink	3.94865e-09	Involuting	persist	NA	no	no
A1_GTGAAGGGTTCGTTGA-1	D1	C1	yes	TRB_CASSKATGTIYGYTF	0.000803859	1	Effector	present_C1_only	no_change	0.394921	Involuting	persist	NA	no	no
A1_GTGCAGCCAATGGAGC-1	D1	C1	yes	TRA_CAERPGGYNKLIF-TRB_CASSLEGQNQPQHF	0.00803859	3	Effector	present_C1_C2	no_change	0.70375	Expanding or Stable	persist	NA	no	no
A1_GTGCATACATACCATG-1	D1	C1	yes	TRA_CAGVARSGAGSYQLTF-TRB_CAWSVGGGTTDTQYF	0.0176849	3	Effector	present_C1_C2	no_change	0.0581686	Expanding or Stable	persist	NA	no	no
A1_GTGCATAGTCTCATCC-1	D1	C1	yes	TRA_CAVRVDGFNKFYF-TRB_CASSGTGTGYTDTQYF	0.0233119	3	Effector	present_C1_C2	no_change	0.81374	Expanding or Stable	persist	NA	no	no
A1_GTGCATATCATCGGAT-1	D1	C1	yes	TRA_CVVRDNTDKLIF-TRB_CASSHWAYEQYF	0.0892283	4	Effector	present_C1_C2	grow	3.84906e-10	Expanding or Stable	persist	NA	no	no
A1_GTGCGGTTCTTCTGGC-1	D1	C1	yes	TRB_CASSYYPGHHNYGYTF	0.0393891	4	Effector	present_C1_C2	shrink	0.000358286	Involuting	persist	NA	no	no
A1_GTGCTTCGTAATCGTC-1	D1	C1	yes	TRA_CAVRVLYSGAGSYQLTF-TRB_CASSDLVVDSGELFF	0.0321543	4	Effector	present_C1_C2	no_change	0.688194	Expanding or Stable	persist	NA	no	no
A1_GTGCTTCTCAACCATG-1	D1	C1	yes	TRB_CASSYYPGHHNYGYTF	0.0393891	4	Effector	present_C1_C2	shrink	0.000358286	Involuting	persist	NA	no	no
A1_GTGGGTCAGCGATTCT-1	D1	C1	yes	TRA_CAVRVDGFNKFYF-TRB_CASSGTGTGYTDTQYF	0.0233119	3	Effector	present_C1_C2	no_change	0.81374	Expanding or Stable	persist	NA	no	no
A1_GTGGGTCAGGTGCAAC-1	D1	C1	yes	TRB_CASSGTGTGYTDTQYF	0.0265273	4	Effector	present_C1_C2	shrink	0.00172996	Involuting	persist	NA	no	no
A1_GTGGGTCCAGTACACT-1	D1	C1	yes	TRB_CASSDLVVDSGELFF	0.0200965	3	Effector	present_C1_C2	no_change	0.589268	Expanding or Stable	persist	NA	no	no
A1_GTGTGCGGTTACGGAG-1	D1	C1	yes	TRA_CATEPRSIIQGAQKLVF-TRB_CASSYFGLAGGFIRIWNSYNEQFF	0.00562701	3	Effector	present_C1_C2	no_change	0.0573251	Expanding or Stable	persist	NA	no	no
A1_GTGTTAGTCATAACCG-1	D1	C1	yes	TRB_CASSDSTSGAYNEQFF	0.00884244	3	Effector	present_C1_C2	no_change	0.105726	Expanding or Stable	persist	NA	no	no
A1_GTTAAGCAGGGAGTAA-1	D1	C1	yes	TRB_CASSEEAVNTEAFF	0.0265273	4	Effector	present_C1_C2	shrink	2.79477e-05	Involuting	persist	NA	no	no
A1_GTTAAGCCAGTAGAGC-1	D1	C1	yes	TRB_CASSHWAYEQYF	0.0659164	4	Effector	present_C1_C2	shrink	3.94865e-09	Involuting	persist	NA	no	no
A1_GTTACAGAGCACACAG-1	D1	C1	yes	TRA_CAMRDTRTGNQFYF-TRB_CASSQDKGIYEQYF	0.00401929	2	Effector	present_C1_C2	no_change	1	Expanding or Stable	persist	NA	no	no
A1_GTTACAGGTATGAATG-1	D1	C1	yes	TRB_CASSHWAYEQYF	0.0659164	4	Effector	present_C1_C2	shrink	3.94865e-09	Involuting	persist	NA	no	no
A1_GTTACAGGTCAGCTAT-1	D1	C1	yes	TRA_CAASEGYGGSQGNLIF-TRB_CASSEQGRTNEKLFF	0.00803859	3	Effector	present_C1_C2	no_change	0.57567	Expanding or Stable	persist	NA	no	no
A1_GTTACAGGTTTAAGCC-1	D1	C1	yes	TRB_CASSDLVVDSGELFF	0.0200965	3	Effector	present_C1_C2	no_change	0.589268	Expanding or Stable	persist	NA	no	no
A1_GTTCATTAGAAGGTTT-1	D1	C1	yes	TRA_CAVSDSNAGGTSYGKLTF-TRB_CASSYQGAYYEQYF	0.000803859	1	Effector	present_C1_only	no_change	0.394921	Involuting	persist	NA	no	no
A1_GTTCGGGCAGTCCTTC-1	D1	C1	yes	TRB_CASSHWAYEQYF	0.0659164	4	Effector	present_C1_C2	shrink	3.94865e-09	Involuting	persist	NA	no	no
A1_GTTCTCGAGAGAACAG-1	D1	C1	yes	TRA_CAFGGYYNQGGKLIF-TRB_CASSQSRLAGGRYEQYF	0.0104502	3	Effector	present_C1_C2	no_change	0.616957	Expanding or Stable	persist	NA	no	no
A1_GTTCTCGTCTCTAGGA-1	D1	C1	yes	TRB_CASSAQGQNQPQHF	0.00160772	1	Effector	present_C1_C2	no_change	0.566048	Expanding or Stable	persist	NA	no	no
A1_TAAGAGACACAGCGTC-1	D1	C1	yes	TRB_CASSQEGPGANVLTF	0.00160772	1	Effector	present_C1_only	no_change	0.155886	Involuting	persist	NA	no	no
A1_TAAGAGAGTCGATTGT-1	D1	C1	yes	TRA_CAVRVSPYNTDKLIF-TRB_CATGLAGTLQETQYF	0.00803859	3	Effector	present_C1_C2	no_change	0.836401	Expanding or Stable	persist	NA	no	no
A1_TAAGCGTAGAAAGTGG-1	D1	C1	yes	TRB_CASSYYPGHHNYGYTF	0.0393891	4	Effector	present_C1_C2	shrink	0.000358286	Involuting	persist	NA	no	no
A1_TAAGCGTCAAAGTCAA-1	D1	C1	yes	TRA_CAASGYSSASKIIF-TRB_CASSLGGRDEQYF	0.0128617	3	Effector	present_C1_C2	no_change	0.757014	Expanding or Stable	persist	NA	no	no
A1_TAAGCGTGTTGCGCAC-1	D1	C1	yes	TRA_CAMREGPGYSTLTF-TRB_CASSQEGGVEAFF	0.0104502	3	Effector	present_C1_C2	no_change	0.4179	Expanding or Stable	persist	NA	no	no
A1_TAAGTGCAGAAAGTGG-1	D1	C1	yes	TRB_CASSGTGTGYTDTQYF	0.0265273	4	Effector	present_C1_C2	shrink	0.00172996	Involuting	persist	NA	no	no
A1_TAAGTGCGTAATCACC-1	D1	C1	yes	TRB_CASSQSRLAGGRYEQYF	0.0096463	3	Effector	present_C1_C2	no_change	0.068312	Expanding or Stable	persist	NA	no	no
A1_TACACGACACATCCGG-1	D1	C1	yes	TRA_CAVYGGATNKLIF-TRB_CASSPRTLGANVLTF	0.00160772	1	Effector	present_C1_C2	no_change	1	Expanding or Stable	persist	NA	no	no
A1_TACAGTGCAAGCCGCT-1	D1	C1	yes	TRA_CAVRVSPYNTDKLIF-TRB_CATGLAGTLQETQYF	0.00803859	3	Effector	present_C1_C2	no_change	0.836401	Expanding or Stable	persist	NA	no	no
A1_TACAGTGCACGGCCAT-1	D1	C1	yes	TRA_CALSVPGNTPLVF-TRB_CASSLVSGGPGNEQFF	0.00241158	1	Effector	present_C1_C2	no_change	0.268311	Expanding or Stable	persist	NA	no	no
A1_TACAGTGGTAGGGACT-1	D1	C1	yes	TRB_CAISGMGTSGGEDEQFF	0.022508	3	Effector	present_C1_C2	shrink	0.000386967	Involuting	persist	NA	no	no
A1_TACAGTGGTATAGGTA-1	D1	C1	yes	TRA_CAGVARSGAGSYQLTF-TRB_CAWSVGGGTTDTQYF	0.0176849	3	Effector	present_C1_C2	no_change	0.0581686	Expanding or Stable	persist	NA	no	no
A1_TACAGTGGTTGGACCC-1	D1	C1	yes	TRA_CAVRDRAGSYQLTF-TRB_CASSLEASGVYEQYF	0.016881	3	Effector	present_C1_C2	no_change	0.108742	Expanding or Stable	persist	NA	no	no
A1_TACCTATAGCAAATCA-1	D1	C1	yes	TRA_CVVRDNTDKLIF-TRB_CASSHWAYEQYF	0.0892283	4	Effector	present_C1_C2	grow	3.84906e-10	Expanding or Stable	persist	NA	no	no
A1_TACCTATCATGTTGAC-1	D1	C1	yes	TRB_CASSQSRLAGGRYEQYF	0.0096463	3	Effector	present_C1_C2	no_change	0.068312	Expanding or Stable	persist	NA	no	no
A1_TACCTATGTATAGGTA-1	D1	C1	yes	TRA_CVVRDNTDKLIF-TRB_CASSHWAYEQYF	0.0892283	4	Effector	present_C1_C2	grow	3.84906e-10	Expanding or Stable	persist	NA	no	no
A1_TACCTATGTGAGTATA-1	D1	C1	yes	TRA_CVVRDNTDKLIF-TRB_CASSHWAYEQYF	0.0892283	4	Effector	present_C1_C2	grow	3.84906e-10	Expanding or Stable	persist	NA	no	no
A1_TACCTATTCAGTACGT-1	D1	C1	yes	TRA_CAVRVLYSGAGSYQLTF-TRB_CASSDLVVDSGELFF	0.0321543	4	Effector	present_C1_C2	no_change	0.688194	Expanding or Stable	persist	NA	no	no
A1_TACCTTACACGAGAGT-1	D1	C1	yes	TRB_CASRGLQNTEAFF	0.000803859	1	Effector	present_C1_only	no_change	0.394921	Involuting	not_persist	NA	no	no
A1_TACCTTATCACAAACC-1	D1	C1	yes	TRB_CASSHWAYEQYF	0.0659164	4	Effector	present_C1_C2	shrink	3.94865e-09	Involuting	persist	NA	no	no
A1_TACCTTATCTCTGAGA-1	D1	C1	yes	TRA_CVVRDNTDKLIF-TRB_CASSHWAYEQYF	0.0892283	4	Effector	present_C1_C2	grow	3.84906e-10	Expanding or Stable	persist	NA	no	no
A1_TACGGATAGCGATCCC-1	D1	C1	yes	TRA_CVVRDNTDKLIF-TRB_CASSLADSFLEFF	0.000803859	1	Effector	present_C1_only	no_change	0.394921	Involuting	persist	NA	no	no
A1_TACGGATCACCCATTC-1	D1	C1	yes	TRB_CASSHWAYEQYF	0.0659164	4	Effector	present_C1_C2	shrink	3.94865e-09	Involuting	persist	NA	no	no
A1_TACGGATCACGTAAGG-1	D1	C1	yes	TRB_CAWVQAGGLSGYTF	0.0096463	3	Effector	present_C1_C2	shrink	0.00217441	Involuting	persist	NA	no	no
A1_TACGGATGTACTCAAC-1	D1	C1	yes	TRB_CASSYFGLAGGFIRIWNSYNEQFF	0.00321543	2	Effector	present_C1_C2	no_change	0.444905	Expanding or Stable	persist	NA	no	no
A1_TACGGGCAGGGTCGAT-1	D1	C1	yes	TRA_CAMREGGDTGNQFYF-TRB_CASSASRWSGELFF	0.00803859	3	Effector	present_C1_C2	no_change	0.0725151	Expanding or Stable	persist	NA	no	no
A1_TACGGGCCAGACGCAA-1	D1	C1	yes	TRA_CLVGDDYNNNDMRF-TRB_CASSPGQGGTYEQYF	0.00241158	1	Effector	present_C1_C2	no_change	0.0813591	Expanding or Stable	persist	NA	no	no
A1_TACGGTACAAGTAGTA-1	D1	C1	yes	TRB_CASSGTGTGYTDTQYF	0.0265273	4	Effector	present_C1_C2	shrink	0.00172996	Involuting	persist	NA	no	no
A1_TACGGTATCCTAGGGC-1	D1	C1	yes	TRB_CASSLVSGGPGNEQFF	0.00241158	1	Effector	present_C1_C2	no_change	1	Expanding or Stable	persist	NA	no	no
A1_TACGGTATCTGTGCAA-1	D1	C1	yes	TRA_CVVRDNTDKLIF-TRB_CASSHWAYEQYF	0.0892283	4	Effector	present_C1_C2	grow	3.84906e-10	Expanding or Stable	persist	NA	no	no
A1_TACTCATGTAATTGGA-1	D1	C1	yes	TRB_CASSHWAYEQYF	0.0659164	4	Effector	present_C1_C2	shrink	3.94865e-09	Involuting	persist	NA	no	no
A1_TACTCATTCACGACTA-1	D1	C1	yes	TRB_CASSDSTSGAYNEQFF	0.00884244	3	Effector	present_C1_C2	no_change	0.105726	Expanding or Stable	persist	NA	no	no
A1_TACTCGCAGAGTCGGT-1	D1	C1	yes	TRA_CAVRVDGFNKFYF-TRB_CASSGTGTGYTDTQYF	0.0233119	3	Effector	present_C1_C2	no_change	0.81374	Expanding or Stable	persist	NA	no	no
A1_TACTCGCCAATAAGCA-1	D1	C1	yes	TRA_CAVSDSNAGGTSYEKLTF-TRB_CASSYYPGHHNYGYTF	0.000803859	1	Effector	present_C1_only	no_change	0.394921	Involuting	persist	NA	no	no
A1_TACTTACCATTATCTC-1	D1	C1	yes	TRA_CAASGYSSASKIIF-TRB_CASSLGGRDEQYF	0.0128617	3	Effector	present_C1_C2	no_change	0.757014	Expanding or Stable	persist	NA	no	no
A1_TACTTGTAGTTACCCA-1	D1	C1	yes	TRA_CAVLPGGYQKVTF-TRB_CASSPTQGERSSYEQYF	0.011254	3	Effector	present_C1_C2	no_change	0.455419	Expanding or Stable	persist	NA	no	no
A1_TACTTGTCACCTGGTG-1	D1	C1	yes	TRA_CAMREGPGYSTLTF-TRB_CASSQEGGVEAFF	0.0104502	3	Effector	present_C1_C2	no_change	0.4179	Expanding or Stable	persist	NA	no	no
A1_TACTTGTGTTGGGACA-1	D1	C1	yes	TRA_CAVRDRAGSYQLTF-TRB_CASSLEASGVYEQYF	0.016881	3	Effector	present_C1_C2	no_change	0.108742	Expanding or Stable	persist	NA	no	no
A1_TAGACCAAGCTGAACG-1	D1	C1	yes	TRA_CAERPGGYNKLIF-TRB_CASSLEGQNQPQHF	0.00803859	3	Effector	present_C1_C2	no_change	0.70375	Expanding or Stable	persist	NA	no	no
A1_TAGACCAGTACAGTGG-1	D1	C1	yes	TRA_CALSGGSSNTGKLIF-TRB_CAWVQAGGLSGYTF	0.0120579	3	Effector	present_C1_C2	no_change	0.0702208	Expanding or Stable	persist	NA	no	no
A1_TAGAGCTAGAGTAATC-1	D1	C1	yes	TRA_CAVLPGGYQKVTF-TRB_CASSPTQGERSSYEQYF	0.011254	3	Effector	present_C1_C2	no_change	0.455419	Expanding or Stable	persist	NA	no	no
A1_TAGAGCTCACTACAGT-1	D1	C1	yes	TRB_CAISGMGTSGGEDEQFF	0.022508	3	Effector	present_C1_C2	shrink	0.000386967	Involuting	persist	NA	no	no
A1_TAGAGCTCATATACGC-1	D1	C1	yes	TRB_CASSGTGTGYTDTQYF	0.0265273	4	Effector	present_C1_C2	shrink	0.00172996	Involuting	persist	NA	no	no
A1_TAGAGCTGTGACTACT-1	D1	C1	yes	TRA_CAVRDIAGGSYIPTF-TRB_CASSTAPNYEQFF	0.000803859	1	Effector	present_C1_C2	no_change	1	Expanding or Stable	persist	NA	no	no
A1_TAGAGCTTCAGGCCCA-1	D1	C1	yes	TRA_CAVSFTSGTYKYIF-TRB_CSARDLISGTSLPNEQFF	0.00241158	1	Effector	present_C1_C2	no_change	0.0813591	Expanding or Stable	persist	NA	no	no
A1_TAGCCGGAGCTAAGAT-1	D1	C1	yes	TRB_CASSEEAVNTEAFF	0.0265273	4	Effector	present_C1_C2	shrink	2.79477e-05	Involuting	persist	NA	no	no
A1_TAGGCATGTCTAGTGT-1	D1	C1	yes	TRA_CAASGYSSASKIIF-TRB_CASSLGGRDEQYF	0.0128617	3	Effector	present_C1_C2	no_change	0.757014	Expanding or Stable	persist	NA	no	no
A1_TAGGCATGTTTGACTG-1	D1	C1	yes	TRA_CAVRPPMEYGNKLVF-TRB_CAISGMGTSGGEDEQFF	0.0305466	4	Effector	present_C1_C2	no_change	0.916864	Expanding or Stable	persist	NA	no	no
A1_TAGGCATTCATCACCC-1	D1	C1	yes	TRB_CASSYYPGHHNYGYTF	0.0393891	4	Effector	present_C1_C2	shrink	0.000358286	Involuting	persist	NA	no	no
A1_TAGTGGTAGGATGTAT-1	D1	C1	yes	TRB_CASSPTQGERSSYEQYF	0.00643087	3	Effector	present_C1_C2	shrink	0.00341604	Involuting	persist	NA	no	no
A1_TAGTGGTCACTAGTAC-1	D1	C1	yes	TRB_CASSEQGRTNEKLFF	0.00160772	1	Effector	present_C1_only	no_change	0.155886	Involuting	persist	NA	no	no
A1_TATCAGGCAAAGCGGT-1	D1	C1	yes	TRA_CALIDPFGGGGADGLTF-TRB_CASSDSTSGAYNEQFF	0.0176849	3	Effector	present_C1_C2	no_change	0.259429	Expanding or Stable	persist	NA	no	no
A1_TATCTCAAGATGCCAG-1	D1	C1	yes	TRB_CAISGMGTSGGEDEQFF	0.022508	3	Effector	present_C1_C2	shrink	0.000386967	Involuting	persist	NA	no	no
A1_TATCTCAGTTTGTGTG-1	D1	C1	yes	TRB_CASSHWAYEQYF	0.0659164	4	Effector	present_C1_C2	shrink	3.94865e-09	Involuting	persist	NA	no	no
A1_TATCTCATCTAACCGA-1	D1	C1	yes	TRB_CASSHWAYEQYF	0.0659164	4	Effector	present_C1_C2	shrink	3.94865e-09	Involuting	persist	NA	no	no
A1_TATGCCCGTGATGTCT-1	D1	C1	yes	TRA_CALIDPFGGGGADGLTF-TRB_CASSDSTSGAYNEQFF	0.0176849	3	Effector	present_C1_C2	no_change	0.259429	Expanding or Stable	persist	NA	no	no
A1_TATGCCCTCCACGCAG-1	D1	C1	yes	TRA_CALRGSRDDKIIF-TRB_CASSLNGGDSSYEQYF	0.000803859	1	Effector	present_C1_only	no_change	0.394921	Involuting	persist	NA	no	no
A1_TATTACCCACCTTGTC-1	D1	C1	yes	TRB_CASMAGAGAETQYF	0.000803859	1	Effector	present_C1_only	no_change	0.394921	Involuting	persist	NA	no	no
A1_TATTACCTCTCCAACC-1	D1	C1	yes	TRB_CASSSGTAGGGANVLTF	0.000803859	1	Effector	present_C1_only	no_change	0.394921	Involuting	persist	NA	no	no
A1_TCAATCTAGACTCGGA-1	D1	C1	yes	TRB_CASSHWAYEQYF	0.0659164	4	Effector	present_C1_C2	shrink	3.94865e-09	Involuting	persist	NA	no	no
A1_TCAATCTAGGCTATCT-1	D1	C1	yes	TRA_CAVRVSPYNTDKLIF-TRB_CATGLAGTLQETQYF	0.00803859	3	Effector	present_C1_C2	no_change	0.836401	Expanding or Stable	persist	NA	no	no
A1_TCACAAGCAATCTACG-1	D1	C1	yes	TRB_CASSLEGQNQPQHF	0.00482315	2	Effector	present_C1_C2	no_change	0.16793	Expanding or Stable	persist	NA	no	no
A1_TCACAAGCATGCCACG-1	D1	C1	yes	TRA_CAVRVLYSGAGSYQLTF-TRB_CASSDLVVDSGELFF	0.0321543	4	Effector	present_C1_C2	no_change	0.688194	Expanding or Stable	persist	NA	no	no
A1_TCACAAGCATGGAATA-1	D1	C1	yes	TRA_CAVRPPMEYGNKLVF-TRB_CAISGMGTSGGEDEQFF	0.0305466	4	Effector	present_C1_C2	no_change	0.916864	Expanding or Stable	persist	NA	no	no
A1_TCACAAGTCTTTCCTC-1	D1	C1	yes	TRA_CVVSDLFNKFYF-TRB_CASSEEAVNTEAFF	0.0305466	4	Effector	present_C1_C2	grow	0.0321247	Expanding or Stable	persist	NA	no	no
A1_TCACGAAGTAACGTTC-1	D1	C1	yes	TRA_CVVRDNTDKLIF-TRB_CASSHWAYEQYF	0.0892283	4	Effector	present_C1_C2	grow	3.84906e-10	Expanding or Stable	persist	NA	no	no
A1_TCACGAATCATGTCCC-1	D1	C1	yes	TRA_CAVRPPMEYGNKLVF-TRB_CAISGMGTSGGEDEQFF	0.0305466	4	Effector	present_C1_C2	no_change	0.916864	Expanding or Stable	persist	NA	no	no
A1_TCAGATGAGCCCAATT-1	D1	C1	yes	TRA_CAVRVLYSGAGSYQLTF-TRB_CASSDLVVDSGELFF	0.0321543	4	Effector	present_C1_C2	no_change	0.688194	Expanding or Stable	persist	NA	no	no
A1_TCAGCAACACAAGCCC-1	D1	C1	yes	TRB_CASSYYPGHHNYGYTF	0.0393891	4	Effector	present_C1_C2	shrink	0.000358286	Involuting	persist	NA	no	no
A1_TCAGCAACACGGCTAC-1	D1	C1	yes	TRA_CALSGGSSNTGKLIF-TRB_CAWVQAGGLSGYTF	0.0120579	3	Effector	present_C1_C2	no_change	0.0702208	Expanding or Stable	persist	NA	no	no
A1_TCAGCAACAGCTGTAT-1	D1	C1	yes	TRB_CASSWDVSNQPQHF	0.00241158	1	Effector	present_C1_C2	no_change	0.686157	Expanding or Stable	persist	NA	no	no
A1_TCAGCAAGTTGCGCAC-1	D1	C1	yes	TRA_CAVRPPMEYGNKLVF-TRB_CAISGMGTSGGEDEQFF	0.0305466	4	Effector	present_C1_C2	no_change	0.916864	Expanding or Stable	persist	NA	no	no
A1_TCAGCTCTCGAGAGCA-1	D1	C1	yes	TRB_CASSPEGGEKLFF	0.00160772	1	Effector	present_C1_C2	no_change	0.566048	Expanding or Stable	persist	NA	no	no
A1_TCAGGATAGACGCAAC-1	D1	C1	yes	TRB_CASSVGNGNTIYF	0.00803859	3	Effector	present_C1_C2	no_change	0.053223	Expanding or Stable	persist	NA	yes	no
A1_TCAGGATAGGACAGCT-1	D1	C1	yes	TRB_CASSLEAVPIYEQYF	0.00401929	2	Effector	present_C1_C2	shrink	0.0385266	Involuting	persist	NA	no	no
A1_TCAGGATAGGTGTTAA-1	D1	C1	yes	TRA_CAGVARSGAGSYQLTF-TRB_CAWSVGGGTTDTQYF	0.0176849	3	Effector	present_C1_C2	no_change	0.0581686	Expanding or Stable	persist	NA	no	no
A1_TCAGGATAGTTATCGC-1	D1	C1	yes	TRA_CAVLPGGYQKVTF-TRB_CASSPTQGERSSYEQYF	0.011254	3	Effector	present_C1_C2	no_change	0.455419	Expanding or Stable	persist	NA	no	no
A1_TCAGGTAAGCTAACTC-1	D1	C1	yes	TRA_CAVRPPMEYGNKLVF-TRB_CAISGMGTSGGEDEQFF	0.0305466	4	Effector	present_C1_C2	no_change	0.916864	Expanding or Stable	persist	NA	no	no
A1_TCAGGTAAGGTGCACA-1	D1	C1	yes	TRB_CASSEEAVNTEAFF	0.0265273	4	Effector	present_C1_C2	shrink	2.79477e-05	Involuting	persist	NA	no	no
A1_TCAGGTAGTAGCCTCG-1	D1	C1	yes	TRB_CASSYYPGHHNYGYTF	0.0393891	4	Effector	present_C1_C2	shrink	0.000358286	Involuting	persist	NA	no	no
A1_TCAGGTAGTCTAGAGG-1	D1	C1	yes	TRA_CVVRDNTDKLIF-TRB_CASSHWAYEQYF	0.0892283	4	Effector	present_C1_C2	grow	3.84906e-10	Expanding or Stable	persist	NA	no	no
A1_TCAGGTATCGATGAGG-1	D1	C1	yes	TRA_CVVSDLFNKFYF-TRB_CASSEEAVNTEAFF	0.0305466	4	Effector	present_C1_C2	grow	0.0321247	Expanding or Stable	persist	NA	no	no
A1_TCATTACAGGGATACC-1	D1	C1	yes	TRB_CAISGMGTSGGEDEQFF	0.022508	3	Effector	present_C1_C2	shrink	0.000386967	Involuting	persist	NA	no	no
A1_TCATTACCATGTTCCC-1	D1	C1	yes	TRA_CAGVARSGAGSYQLTF-TRB_CAWSVGGGTTDTQYF	0.0176849	3	Effector	present_C1_C2	no_change	0.0581686	Expanding or Stable	persist	NA	no	no
A1_TCATTACTCCCTTGCA-1	D1	C1	yes	TRA_CAVRPPMEYGNKLVF-TRB_CAISGMGTSGGEDEQFF	0.0305466	4	Effector	present_C1_C2	no_change	0.916864	Expanding or Stable	persist	NA	no	no
A1_TCATTTGCACGGTGTC-1	D1	C1	yes	TRA_CAVRVLYSGAGSYQLTF-TRB_CASSDLVVDSGELFF	0.0321543	4	Effector	present_C1_C2	no_change	0.688194	Expanding or Stable	persist	NA	no	no
A1_TCATTTGGTACCGCTG-1	D1	C1	yes	TRB_CAISGMGTSGGEDEQFF	0.022508	3	Effector	present_C1_C2	shrink	0.000386967	Involuting	persist	NA	no	no
A1_TCCACACAGGCGATAC-1	D1	C1	yes	TRA_CAGVARSGAGSYQLTF-TRB_CAWSVGGGTTDTQYF	0.0176849	3	Effector	present_C1_C2	no_change	0.0581686	Expanding or Stable	persist	NA	no	no
A1_TCCACACCAACACCTA-1	D1	C1	yes	TRA_CAMRDPRRSNAGNMLTF-TRB_CASSPEGGEKLFF	0.00160772	1	Effector	present_C1_C2	no_change	0.710713	Expanding or Stable	persist	NA	no	no
A1_TCCCGATTCCATGAGT-1	D1	C1	yes	TRA_CAASEGYGGSQGNLIF-TRB_CASSEQGRTNEKLFF	0.00803859	3	Effector	present_C1_C2	no_change	0.57567	Expanding or Stable	persist	NA	no	no
A1_TCGAGGCCAGACACTT-1	D1	C1	yes	TRA_CALSDPLDAGGTSYGKLTF-TRB_CASSYQGAYYEQYF	0.00723473	3	Effector	present_C1_C2	no_change	0.823968	Expanding or Stable	persist	NA	no	no
A1_TCGAGGCCATGTAAGA-1	D1	C1	yes	TRA_CAMREGPGYSTLTF-TRB_CASSQEGGVEAFF	0.0104502	3	Effector	present_C1_C2	no_change	0.4179	Expanding or Stable	persist	NA	no	no
A1_TCGAGGCGTCTGGAGA-1	D1	C1	yes	TRA_CAERPGGYNKLIF-TRB_CASSAQGQNQPQHF	0.00241158	1	Effector	present_C1_C2	no_change	0.686157	Expanding or Stable	persist	NA	no	no
A1_TCGCGAGCACCTTGTC-1	D1	C1	yes	TRA_CVVRDNTDKLIF-TRB_CASSHWAYEQYF	0.0892283	4	Effector	present_C1_C2	grow	3.84906e-10	Expanding or Stable	persist	NA	no	no
A1_TCGCGAGGTAAGAGGA-1	D1	C1	yes	TRA_CLVGDDYNNNDMRF-TRB_CASSPGQGGTYEQYF	0.00241158	1	Effector	present_C1_C2	no_change	0.0813591	Expanding or Stable	persist	NA	no	no
A1_TCGCGAGGTACGCTGC-1	D1	C1	yes	TRB_CASSYYPGHHNYGYTF	0.0393891	4	Effector	present_C1_C2	shrink	0.000358286	Involuting	persist	NA	no	no
A1_TCGCGTTTCACATGCA-1	D1	C1	yes	TRB_CASSYYPGHHNYGYTF	0.0393891	4	Effector	present_C1_C2	shrink	0.000358286	Involuting	persist	NA	no	no
A1_TCGGGACAGAAGGTTT-1	D1	C1	yes	TRB_CASSLVLGLGGTDTQYF	0.000803859	1	Effector	present_C1_only	no_change	0.394921	Involuting	persist	NA	no	no
A1_TCGGGACAGCGATCCC-1	D1	C1	yes	TRA_CAGAGGSARQLTF-TRB_CASSLEAVPIYEQYF	0.0152733	3	Effector	present_C1_C2	shrink	0.0085649	Involuting	persist	NA	no	no
A1_TCGGGACGTCTACCTC-1	D1	C1	yes	TRA_CAVRVDGFNKFYF-TRB_CASSGTGTGYTDTQYF	0.0233119	3	Effector	present_C1_C2	no_change	0.81374	Expanding or Stable	persist	NA	no	no
A1_TCGGTAATCCCTAACC-1	D1	C1	yes	TRA_CAMREGGDTGNQFYF-TRB_CASSASRWSGELFF	0.00803859	3	Effector	present_C1_C2	no_change	0.0725151	Expanding or Stable	persist	NA	no	no
A1_TCGTACCGTCCGTGAC-1	D1	C1	yes	TRB_CASSYYPGHHNYGYTF	0.0393891	4	Effector	present_C1_C2	shrink	0.000358286	Involuting	persist	NA	no	no
A1_TCGTACCGTGTTGAGG-1	D1	C1	yes	TRA_CVVSDLFNKFYF-TRB_CASSEEAVNTEAFF	0.0305466	4	Effector	present_C1_C2	grow	0.0321247	Expanding or Stable	persist	NA	no	no
A1_TCGTAGATCAAGATCC-1	D1	C1	yes	TRA_CAGVARSGAGSYQLTF-TRB_CASSYYPGHHNYGYTF	0.000803859	1	Effector	present_C1_only	no_change	0.394921	Involuting	persist	NA	no	no
A1_TCTATTGTCATCTGCC-1	D1	C1	yes	TRA_CAGVNSGNTPLVF-TRB_CASSEPGGRTYEQYF	0.00482315	2	Effector	present_C1_C2	no_change	0.206754	Expanding or Stable	persist	NA	no	no
A1_TCTCATAGTTACCAGT-1	D1	C1	yes	TRB_CASSYRRPSSYNEQFF	0.000803859	1	Effector	present_C1_only	no_change	0.394921	Involuting	not_persist	NA	no	yes
A1_TCTCTAAAGAGCTTCT-1	D1	C1	yes	TRA_CAVSDSNAGGTSYGKLTF-TRB_CASSYYPGHHNYGYTF	0.011254	3	Effector	present_C1_C2	no_change	0.0643911	Expanding or Stable	persist	NA	no	no
A1_TCTCTAACATTAACCG-1	D1	C1	yes	TRA_CAGAGGSARQLTF-TRA2_CAMREGPGYSTLTF-TRB_CASSEEAVNTEAFF	0.000803859	1	Effector	present_C1_only	no_change	0.394921	Involuting	persist	NA	no	no
A1_TCTCTAATCTGGTTCC-1	D1	C1	yes	TRA_CAEETGGGKLIF-TRB_CASSEEAVNTEAFF	0.000803859	1	Effector	present_C1_only	no_change	0.394921	Involuting	persist	NA	no	no
A1_TCTGAGAGTTGGACCC-1	D1	C1	yes	TRA_CAVVLMNTGFQKLVF-TRB_CASSWDVSNQPQHF	0.00401929	2	Effector	present_C1_C2	no_change	0.612887	Expanding or Stable	persist	NA	no	no
A1_TCTGGAACAATGGTCT-1	D1	C1	yes	TRB_CASSYYPGHHNYGYTF	0.0393891	4	Effector	present_C1_C2	shrink	0.000358286	Involuting	persist	NA	no	no
A1_TCTGGAACATTCTTAC-1	D1	C1	yes	TRA_CAVRPPMEYGNKLVF-TRB_CAISGMGTSGGEDEQFF	0.0305466	4	Effector	present_C1_C2	no_change	0.916864	Expanding or Stable	persist	NA	no	no
A1_TCTGGAATCGTGGGAA-1	D1	C1	yes	TRA_CAVRPPMEYGNKLVF-TRB_CAISGMGTSGGEDEQFF	0.0305466	4	Effector	present_C1_C2	no_change	0.916864	Expanding or Stable	persist	NA	no	no
A1_TCTTCGGTCGCCTGTT-1	D1	C1	yes	TRB_CASSHWAYEQYF	0.0659164	4	Effector	present_C1_C2	shrink	3.94865e-09	Involuting	persist	NA	no	no
A1_TCTTTCCGTCCATCCT-1	D1	C1	yes	TRB_CASSHWAYEQYF	0.0659164	4	Effector	present_C1_C2	shrink	3.94865e-09	Involuting	persist	NA	no	no
A1_TCTTTCCGTTCCAACA-1	D1	C1	yes	TRA_CALIDPFGGGGADGLTF-TRB_CASSDSTSGAYNEQFF	0.0176849	3	Effector	present_C1_C2	no_change	0.259429	Expanding or Stable	persist	NA	no	no
A1_TGAAAGATCGTGTAGT-1	D1	C1	yes	TRB_CASSDLVVDSGELFF	0.0200965	3	Effector	present_C1_C2	no_change	0.589268	Expanding or Stable	persist	NA	no	no
A1_TGACAACTCCAGTATG-1	D1	C1	yes	TRB_CASSYYPGHHNYGYTF	0.0393891	4	Effector	present_C1_C2	shrink	0.000358286	Involuting	persist	NA	no	no
A1_TGACGGCTCCTGTACC-1	D1	C1	yes	TRB_CASSLVSGGPGNEQFF	0.00241158	1	Effector	present_C1_C2	no_change	1	Expanding or Stable	persist	NA	no	no
A1_TGACTAGAGCAATCTC-1	D1	C1	yes	TRA_CVVSDLFNKFYF-TRB_CASSEEAVNTEAFF	0.0305466	4	Effector	present_C1_C2	grow	0.0321247	Expanding or Stable	persist	NA	no	no
A1_TGACTAGCATTGTGCA-1	D1	C1	yes	TRB_CASSHWAYEQYF	0.0659164	4	Effector	present_C1_C2	shrink	3.94865e-09	Involuting	persist	NA	no	no
A1_TGACTAGTCTGCGACG-1	D1	C1	yes	TRB_CASSHWAYEQYF	0.0659164	4	Effector	present_C1_C2	shrink	3.94865e-09	Involuting	persist	NA	no	no
A1_TGACTTTAGTAGCGGT-1	D1	C1	yes	TRA_CAVRRNYGGSQGNLIF-TRB_CASSQDSGGYTEAFF	0.000803859	1	Effector	present_C1_only	no_change	0.394921	Involuting	not_persist	NA	no	no
A1_TGACTTTGTGGTCTCG-1	D1	C1	yes	TRA_CAMRGPWGGSEKLVF-TRA2_CAVRYSGGGADGLTF-TRB_CASSLVLGLGGTDTQYF	0.000803859	1	Effector	present_C1_only	no_change	0.394921	Involuting	persist	NA	no	no
A1_TGACTTTTCGGCTACG-1	D1	C1	yes	TRB_CASSGTGTGYTDTQYF	0.0265273	4	Effector	present_C1_C2	shrink	0.00172996	Involuting	persist	NA	no	no
A1_TGAGAGGGTGTCCTCT-1	D1	C1	yes	TRA_CAVRDRAGSYQLTF-TRB_CASSLEASGVYEQYF	0.016881	3	Effector	present_C1_C2	no_change	0.108742	Expanding or Stable	persist	NA	no	no
A1_TGAGCATTCGGAAACG-1	D1	C1	yes	TRB_CASSGTGTGYTDTQYF	0.0265273	4	Effector	present_C1_C2	shrink	0.00172996	Involuting	persist	NA	no	no
A1_TGAGCATTCTGGAGCC-1	D1	C1	yes	TRB_CASSDLVVDSGELFF	0.0200965	3	Effector	present_C1_C2	no_change	0.589268	Expanding or Stable	persist	NA	no	no
A1_TGAGCCGCAGCTGTGC-1	D1	C1	yes	TRA_CAVRVDGFNKFYF-TRB_CASSGTGTGYTDTQYF	0.0233119	3	Effector	present_C1_C2	no_change	0.81374	Expanding or Stable	persist	NA	no	no
A1_TGAGCCGGTGGCTCCA-1	D1	C1	yes	TRA_CAVRVLYSGAGSYQLTF-TRB_CASSDLVVDSGELFF	0.0321543	4	Effector	present_C1_C2	no_change	0.688194	Expanding or Stable	persist	NA	no	no
A1_TGAGCCGGTTAAGATG-1	D1	C1	yes	TRB_CASSPVSGGATDTQYF	0.000803859	1	Effector	present_C1_C2	no_change	1	Expanding or Stable	persist	NA	no	no
A1_TGAGCCGTCAGTTGAC-1	D1	C1	yes	TRA_CAVRVLYSGAGSYQLTF-TRB_CASSDLVVDSGELFF	0.0321543	4	Effector	present_C1_C2	no_change	0.688194	Expanding or Stable	persist	NA	no	no
A1_TGATTTCTCGCCATAA-1	D1	C1	yes	TRB_CAISGMGTSGGEDEQFF	0.022508	3	Effector	present_C1_C2	shrink	0.000386967	Involuting	persist	NA	no	no
A1_TGCACCTAGAGGTAGA-1	D1	C1	yes	TRB_CASSGTGTGYTDTQYF	0.0265273	4	Effector	present_C1_C2	shrink	0.00172996	Involuting	persist	NA	no	no
A1_TGCACCTAGCCAACAG-1	D1	C1	yes	TRB_CASSHWAYEQYF	0.0659164	4	Effector	present_C1_C2	shrink	3.94865e-09	Involuting	persist	NA	no	no
A1_TGCACCTAGTATCTCG-1	D1	C1	yes	TRA_CAVRVDGFNKFYF-TRB_CASSGTGTGYTDTQYF	0.0233119	3	Effector	present_C1_C2	no_change	0.81374	Expanding or Stable	persist	NA	no	no
A1_TGCACCTTCACAAACC-1	D1	C1	yes	TRA_CVVRDNTDKLIF-TRB_CASSHWAYEQYF	0.0892283	4	Effector	present_C1_C2	grow	3.84906e-10	Expanding or Stable	persist	NA	no	no
A1_TGCACCTTCCTCAACC-1	D1	C1	yes	TRA_CAVRVDGFNKFYF-TRB_CASSGTGTGYTDTQYF	0.0233119	3	Effector	present_C1_C2	no_change	0.81374	Expanding or Stable	persist	NA	no	no
A1_TGCCAAACATGACATC-1	D1	C1	yes	TRA_CAFGGYYNQGGKLIF-TRB_CASSQSRLAGGRYEQYF	0.0104502	3	Effector	present_C1_C2	no_change	0.616957	Expanding or Stable	persist	NA	no	no
A1_TGCCCTAAGGAGTACC-1	D1	C1	yes	TRA_CAMRDPRRSNAGNMLTF-TRB_CASSPEGGEKLFF	0.00160772	1	Effector	present_C1_C2	no_change	0.710713	Expanding or Stable	persist	NA	no	no
A1_TGCCCTAAGGGCACTA-1	D1	C1	yes	TRB_CASSPEGGEKLFF	0.00160772	1	Effector	present_C1_C2	no_change	0.566048	Expanding or Stable	persist	NA	no	no
A1_TGCGCAGCACGGACAA-1	D1	C1	yes	TRA_CAASEGYGGSQGNLIF-TRB_CASSEQGRTNEKLFF	0.00803859	3	Effector	present_C1_C2	no_change	0.57567	Expanding or Stable	persist	NA	no	no
A1_TGCGGGTAGAGGGATA-1	D1	C1	yes	TRA_CALDNNDMRF-TRB_CASRRQGGDEKLFF	0.00401929	2	Effector	present_C1_C2	no_change	1	Expanding or Stable	persist	NA	no	no
A1_TGCGGGTCACATAACC-1	D1	C1	yes	TRA_CAGAGGSARQLTF-TRB_CASSLEAVPIYEQYF	0.0152733	3	Effector	present_C1_C2	shrink	0.0085649	Involuting	persist	NA	no	no
A1_TGCGGGTCACGCTTTC-1	D1	C1	yes	TRB_CASSHWAYEQYF	0.0659164	4	Effector	present_C1_C2	shrink	3.94865e-09	Involuting	persist	NA	no	no
A1_TGCGTGGAGAGTGACC-1	D1	C1	yes	TRB_CASSEEAVNTEAFF	0.0265273	4	Effector	present_C1_C2	shrink	2.79477e-05	Involuting	persist	NA	no	no
A1_TGCGTGGCACGAAAGC-1	D1	C1	yes	TRA_CAERPGGYNKLIF-TRB_CASSAQGQNQPQHF	0.00241158	1	Effector	present_C1_C2	no_change	0.686157	Expanding or Stable	persist	NA	no	no
A1_TGCTACCCAAACGTGG-1	D1	C1	yes	TRA_CVVRDNTDKLIF-TRB_CASSHWAYEQYF	0.0892283	4	Effector	present_C1_C2	grow	3.84906e-10	Expanding or Stable	persist	NA	no	no
A1_TGCTACCCAGTCACTA-1	D1	C1	yes	TRA_CAVLPGGYQKVTF-TRB_CASSPTQGERSSYEQYF	0.011254	3	Effector	present_C1_C2	no_change	0.455419	Expanding or Stable	persist	NA	no	no
A1_TGCTGCTAGCCCAACC-1	D1	C1	yes	TRA_CAVRPPMEYGNKLVF-TRB_CAISGMGTSGGEDEQFF	0.0305466	4	Effector	present_C1_C2	no_change	0.916864	Expanding or Stable	persist	NA	no	no
A1_TGCTGCTCACCCTATC-1	D1	C1	yes	TRB_CASSLEASGVYEQYF	0.022508	3	Effector	present_C1_C2	no_change	0.17671	Expanding or Stable	persist	NA	no	no
A1_TGGACGCAGAAGGTTT-1	D1	C1	yes	TRB_CASSHWAYEQYF	0.0659164	4	Effector	present_C1_C2	shrink	3.94865e-09	Involuting	persist	NA	no	no
A1_TGGACGCCAATGTAAG-1	D1	C1	yes	TRA_CAGVARSGAGSYQLTF-TRB_CAWSVGGGTTDTQYF	0.0176849	3	Effector	present_C1_C2	no_change	0.0581686	Expanding or Stable	persist	NA	no	no
A1_TGGCCAGAGCTGTTCA-1	D1	C1	yes	TRB_CASSDLVVDSGELFF	0.0200965	3	Effector	present_C1_C2	no_change	0.589268	Expanding or Stable	persist	NA	no	no
A1_TGGCCAGGTACGCTGC-1	D1	C1	yes	TRA_CVVSDLFNKFYF-TRB_CASSEEAVNTEAFF	0.0305466	4	Effector	present_C1_C2	grow	0.0321247	Expanding or Stable	persist	NA	no	no
A1_TGGCCAGTCTGTACGA-1	D1	C1	yes	TRB_CASSLGGRDEQYF	0.00643087	3	Effector	present_C1_C2	shrink	0.0176635	Involuting	persist	NA	no	no
A1_TGGCGCACAATAGCAA-1	D1	C1	yes	TRA_CALSGGSSNTGKLIF-TRB_CAWVQAGGLSGYTF	0.0120579	3	Effector	present_C1_C2	no_change	0.0702208	Expanding or Stable	persist	NA	no	no
A1_TGGCGCAGTACCGTTA-1	D1	C1	yes	TRA_CAMREGPGYSTLTF-TRB_CASSQEGGVEAFF	0.0104502	3	Effector	present_C1_C2	no_change	0.4179	Expanding or Stable	persist	NA	no	no
A1_TGGCGCATCATCGATG-1	D1	C1	yes	TRB_CASSLVAGGSLDTQYF	0.000803859	1	Effector	present_C1_only	no_change	0.394921	Involuting	not_persist	NA	no	no
A1_TGGCTGGCAGCGATCC-1	D1	C1	yes	TRA_CALIDPFGGGGADGLTF-TRB_CASSDSTSGAYNEQFF	0.0176849	3	Effector	present_C1_C2	no_change	0.259429	Expanding or Stable	persist	NA	no	no
A1_TGGCTGGCATGCTGGC-1	D1	C1	yes	TRA_CVVRDNTDKLIF-TRB_CASSHWAYEQYF	0.0892283	4	Effector	present_C1_C2	grow	3.84906e-10	Expanding or Stable	persist	NA	no	no
A1_TGGCTGGGTACAGTTC-1	D1	C1	yes	TRB_CASSGTGTGYTDTQYF	0.0265273	4	Effector	present_C1_C2	shrink	0.00172996	Involuting	persist	NA	no	no
A1_TGGCTGGGTCGCTTTC-1	D1	C1	yes	TRA_CAMREGPGYSTLTF-TRB_CASSQEGGVEAFF	0.0104502	3	Effector	present_C1_C2	no_change	0.4179	Expanding or Stable	persist	NA	no	no
A1_TGGGCGTAGACTAGGC-1	D1	C1	yes	TRA_CAVSDSNAGGTSYGKLTF-TRB_CASSYYPGHHNYGYTF	0.011254	3	Effector	present_C1_C2	no_change	0.0643911	Expanding or Stable	persist	NA	no	no
A1_TGGTTAGCAAACGCGA-1	D1	C1	yes	TRA_CVVNWGSSASKIIF-TRB_CAISGMGTSGGEDEQFF	0.000803859	1	Effector	present_C1_only	no_change	0.394921	Involuting	persist	NA	no	no
A1_TGGTTAGCACACATGT-1	D1	C1	yes	TRA_CALSGGSSNTGKLIF-TRB_CAWVQAGGLSGYTF	0.0120579	3	Effector	present_C1_C2	no_change	0.0702208	Expanding or Stable	persist	NA	no	no
A1_TGGTTAGGTATAAACG-1	D1	C1	yes	TRB_CASSHWAYEQYF	0.0659164	4	Effector	present_C1_C2	shrink	3.94865e-09	Involuting	persist	NA	no	no
A1_TGGTTAGGTATTACCG-1	D1	C1	yes	TRA_CALIDPFGGGGADGLTF-TRB_CASSDSTSGAYNEQFF	0.0176849	3	Effector	present_C1_C2	no_change	0.259429	Expanding or Stable	persist	NA	no	no
A1_TGGTTAGGTGGGTATG-1	D1	C1	yes	TRA_CAVSPRSGGNTGKLIF-TRB_CKGLGGGGSEQFF	0.00401929	2	Effector	present_C1_C2	no_change	0.330213	Expanding or Stable	persist	NA	no	no
A1_TGGTTAGGTTCGGGCT-1	D1	C1	yes	TRB_CASSEEAVNTEAFF	0.0265273	4	Effector	present_C1_C2	shrink	2.79477e-05	Involuting	persist	NA	no	no
A1_TGGTTCCAGGAGCGAG-1	D1	C1	yes	TRA_CAVRVSPYNTDKLIF-TRB_CATGLAGTLQETQYF	0.00803859	3	Effector	present_C1_C2	no_change	0.836401	Expanding or Stable	persist	NA	no	no
A1_TGTATTCAGTACGCCC-1	D1	C1	yes	TRA_CAVRPPMEYGNKLVF-TRB_CAISGMGTSGGEDEQFF	0.0305466	4	Effector	present_C1_C2	no_change	0.916864	Expanding or Stable	persist	NA	no	no
A1_TGTATTCCACAGTCGC-1	D1	C1	yes	TRB_CASSHWAYEQYF	0.0659164	4	Effector	present_C1_C2	shrink	3.94865e-09	Involuting	persist	NA	no	no
A1_TGTATTCGTAAGTGGC-1	D1	C1	yes	TRA_CVVSDLFNKFYF-TRB_CASSEEAVNTEAFF	0.0305466	4	Effector	present_C1_C2	grow	0.0321247	Expanding or Stable	persist	NA	no	no
A1_TGTCCCACACCGCTAG-1	D1	C1	yes	TRB_CASSYQGAYYEQYF	0.00482315	2	Effector	present_C1_C2	no_change	0.0643883	Expanding or Stable	persist	NA	no	no
A1_TGTCCCAGTGCTGTAT-1	D1	C1	yes	TRA_CAVRVLYSGAGSYQLTF-TRB_CASSDLVVDSGELFF	0.0321543	4	Effector	present_C1_C2	no_change	0.688194	Expanding or Stable	persist	NA	no	no
A1_TGTCCCATCAACACGT-1	D1	C1	yes	TRB_CAISGMGTSGGEDEQFF	0.022508	3	Effector	present_C1_C2	shrink	0.000386967	Involuting	persist	NA	no	no
A1_TGTGTTTCACCACCAG-1	D1	C1	yes	TRA_CAVRVLYSGAGSYQLTF-TRB_CASSDLVVDSGELFF	0.0321543	4	Effector	present_C1_C2	no_change	0.688194	Expanding or Stable	persist	NA	no	no
A1_TGTGTTTCAGGACGTA-1	D1	C1	yes	TRA_CATEPRSIIQGAQKLVF-TRB_CASSYFGLAGGFIRIWNSYNEQFF	0.00562701	3	Effector	present_C1_C2	no_change	0.0573251	Expanding or Stable	persist	NA	no	no
A1_TGTGTTTGTAGAGCTG-1	D1	C1	yes	TRA_CLVGDDYNNNDMRF-TRB_CASSPGQGGTYEQYF	0.00241158	1	Effector	present_C1_C2	no_change	0.0813591	Expanding or Stable	persist	NA	no	no
A1_TGTGTTTGTTACGGAG-1	D1	C1	yes	TRA_CVVRDNTDKLIF-TRB_CASSHWAYEQYF	0.0892283	4	Effector	present_C1_C2	grow	3.84906e-10	Expanding or Stable	persist	NA	no	no
A1_TGTTCCGCACGCATCG-1	D1	C1	yes	TRB_CAISGMGTSGGEDEQFF	0.022508	3	Effector	present_C1_C2	shrink	0.000386967	Involuting	persist	NA	no	no
A1_TGTTCCGCAGGACGTA-1	D1	C1	yes	TRA_CALSDPLDAGGTSYGKLTF-TRB_CASSHWAYEQYF	0.000803859	1	Effector	present_C1_only	no_change	0.394921	Involuting	persist	NA	no	no
A1_TGTTCCGGTGTGACCC-1	D1	C1	yes	TRA_CAVRVDGFNKFYF-TRB_CASSGTGTGYTDTQYF	0.0233119	3	Effector	present_C1_C2	no_change	0.81374	Expanding or Stable	persist	NA	no	no
A1_TTAACTCAGATAGTCA-1	D1	C1	yes	TRB_CAWVQAGGLSGYTF	0.0096463	3	Effector	present_C1_C2	shrink	0.00217441	Involuting	persist	NA	no	no
A1_TTAACTCAGGTGATTA-1	D1	C1	yes	TRB_CATGLAGTLQETQYF	0.00562701	3	Effector	present_C1_C2	no_change	0.237517	Expanding or Stable	persist	NA	no	no
A1_TTAACTCGTGCGGTAA-1	D1	C1	yes	TRB_CASSPDSQSSGNTIYF	0.00482315	2	Effector	present_C1_only	shrink	0.00376603	Involuting	persist	NA	yes	no
A1_TTAACTCGTTCTGGTA-1	D1	C1	yes	TRA_CAVRPPMEYGNKLVF-TRB_CAISGMGTSGGEDEQFF	0.0305466	4	Effector	present_C1_C2	no_change	0.916864	Expanding or Stable	persist	NA	no	no
A1_TTAGGACCATGTTCCC-1	D1	C1	yes	TRA_CAVRVDGFNKFYF-TRB_CASSGTGTGYTDTQYF	0.0233119	3	Effector	present_C1_C2	no_change	0.81374	Expanding or Stable	persist	NA	no	no
A1_TTAGGACGTCCTAGCG-1	D1	C1	yes	TRA_CVVRDNTDKLIF-TRB_CASSHWAYEQYF	0.0892283	4	Effector	present_C1_C2	grow	3.84906e-10	Expanding or Stable	persist	NA	no	no
A1_TTAGGCAGTGATGCCC-1	D1	C1	yes	TRA_CAVSDSNAGGTSYGKLTF-TRB_CASSYYPGHHNYGYTF	0.011254	3	Effector	present_C1_C2	no_change	0.0643911	Expanding or Stable	persist	NA	no	no
A1_TTAGTTCGTAGCCTAT-1	D1	C1	yes	TRB_CASSGTGTGYTDTQYF	0.0265273	4	Effector	present_C1_C2	shrink	0.00172996	Involuting	persist	NA	no	no
A1_TTAGTTCTCAGGCGAA-1	D1	C1	yes	TRB_CASSDLVVDSGELFF	0.0200965	3	Effector	present_C1_C2	no_change	0.589268	Expanding or Stable	persist	NA	no	no
A1_TTATGCTAGATCACGG-1	D1	C1	yes	TRA_CVVRDNTDKLIF-TRB_CASSHWAYEQYF	0.0892283	4	Effector	present_C1_C2	grow	3.84906e-10	Expanding or Stable	persist	NA	no	no
A1_TTATGCTGTCTGCCAG-1	D1	C1	yes	TRB_CASSYYPGHHNYGYTF	0.0393891	4	Effector	present_C1_C2	shrink	0.000358286	Involuting	persist	NA	no	no
A1_TTCCCAGGTCTGCGGT-1	D1	C1	yes	TRB_CASSLGGRDEQYF	0.00643087	3	Effector	present_C1_C2	shrink	0.0176635	Involuting	persist	NA	no	no
A1_TTCGAAGCAAGGTGTG-1	D1	C1	yes	TRA_CVVRDNTDKLIF-TRB_CASSHWAYEQYF	0.0892283	4	Effector	present_C1_C2	grow	3.84906e-10	Expanding or Stable	persist	NA	no	no
A1_TTCGAAGGTAGCGTCC-1	D1	C1	yes	TRA_CVVRDNTDKLIF-TRB_CASSHWAYEQYF	0.0892283	4	Effector	present_C1_C2	grow	3.84906e-10	Expanding or Stable	persist	NA	no	no
A1_TTCGAAGGTAGCTTGT-1	D1	C1	yes	TRB_CASSGTGTGYTDTQYF	0.0265273	4	Effector	present_C1_C2	shrink	0.00172996	Involuting	persist	NA	no	no
A1_TTCGAAGGTGCCTGGT-1	D1	C1	yes	TRB_CASSVGNGNTIYF	0.00803859	3	Effector	present_C1_C2	no_change	0.053223	Expanding or Stable	persist	NA	yes	no
A1_TTCGAAGTCCTTCAAT-1	D1	C1	yes	TRB_CAWSVGGGTTDTQYF	0.00321543	2	Effector	present_C1_C2	no_change	0.220956	Expanding or Stable	persist	NA	no	no
A1_TTCGGTCAGCCACGCT-1	D1	C1	yes	TRA_CAVRVDGFNKFYF-TRB_CASSGTGTGYTDTQYF	0.0233119	3	Effector	present_C1_C2	no_change	0.81374	Expanding or Stable	persist	NA	no	no
A1_TTCGGTCCAGCGTCCA-1	D1	C1	yes	TRA_CALSGGSSNTGKLIF-TRB_CAWVQAGGLSGYTF	0.0120579	3	Effector	present_C1_C2	no_change	0.0702208	Expanding or Stable	persist	NA	no	no
A1_TTCGGTCGTCAACATC-1	D1	C1	yes	TRA_CAGAGGSARQLTF-TRB_CASSLEAVPIYEQYF	0.0152733	3	Effector	present_C1_C2	shrink	0.0085649	Involuting	persist	NA	no	no
A1_TTCGGTCGTCATATCG-1	D1	C1	yes	TRA_CAASGYSSASKIIF-TRB_CASSLGGRDEQYF	0.0128617	3	Effector	present_C1_C2	no_change	0.757014	Expanding or Stable	persist	NA	no	no
A1_TTCGGTCTCCTATGTT-1	D1	C1	yes	TRB_CASSDSTSGAYNEQFF	0.00884244	3	Effector	present_C1_C2	no_change	0.105726	Expanding or Stable	persist	NA	no	no
A1_TTCTACACACCAGTTA-1	D1	C1	yes	TRA_CVVRDNTDKLIF-TRB_CASSHWAYEQYF	0.0892283	4	Effector	present_C1_C2	grow	3.84906e-10	Expanding or Stable	persist	NA	no	no
A1_TTCTACACAGGGATTG-1	D1	C1	yes	TRA_CAGAPRSGAGSYQLTF-TRB_CAWSVTGGATDTQYF	0.00241158	1	Effector	present_C1_C2	no_change	0.686157	Expanding or Stable	persist	NA	no	no
A1_TTCTACATCACAAACC-1	D1	C1	yes	TRB_CASSYYPGHHNYGYTF	0.0393891	4	Effector	present_C1_C2	shrink	0.000358286	Involuting	persist	NA	no	no
A1_TTCTACATCAGCTTAG-1	D1	C1	yes	TRA_CAVRPPMEYGNKLVF-TRB_CAISGMGTSGGEDEQFF	0.0305466	4	Effector	present_C1_C2	no_change	0.916864	Expanding or Stable	persist	NA	no	no
A1_TTCTCAAAGTGAAGTT-1	D1	C1	yes	TRA_CVVSDLFNKFYF-TRB_CASSEEAVNTEAFF	0.0305466	4	Effector	present_C1_C2	grow	0.0321247	Expanding or Stable	persist	NA	no	no
A1_TTCTCAACATTCTTAC-1	D1	C1	yes	TRA_CAVRPPMEYGNKLVF-TRB_CAISGMGTSGGEDEQFF	0.0305466	4	Effector	present_C1_C2	no_change	0.916864	Expanding or Stable	persist	NA	no	no
A1_TTCTCAATCAGGTTCA-1	D1	C1	yes	TRB_CASSHWAYEQYF	0.0659164	4	Effector	present_C1_C2	shrink	3.94865e-09	Involuting	persist	NA	no	no
A1_TTCTCCTAGCCACCTG-1	D1	C1	yes	TRB_CASSYYPGHHNYGYTF	0.0393891	4	Effector	present_C1_C2	shrink	0.000358286	Involuting	persist	NA	no	no
A1_TTCTTAGCACAGAGGT-1	D1	C1	yes	TRB_CASSHWAYEQYF	0.0659164	4	Effector	present_C1_C2	shrink	3.94865e-09	Involuting	persist	NA	no	no
A1_TTCTTAGCAGGTGGAT-1	D1	C1	yes	TRA_CVVSDLFNKFYF-TRB_CASSEEAVNTEAFF	0.0305466	4	Effector	present_C1_C2	grow	0.0321247	Expanding or Stable	persist	NA	no	no
A1_TTCTTAGTCGATCCCT-1	D1	C1	yes	TRB_CASSEEAVNTEAFF	0.0265273	4	Effector	present_C1_C2	shrink	2.79477e-05	Involuting	persist	NA	no	no
A1_TTGAACGTCCAGATCA-1	D1	C1	yes	TRA_CALSGGSSNTGKLIF-TRB_CAWVQAGGLSGYTF	0.0120579	3	Effector	present_C1_C2	no_change	0.0702208	Expanding or Stable	persist	NA	no	no
A1_TTGACTTGTATAGTAG-1	D1	C1	yes	TRA_CAASVDNNARLMF-TRB_CASSRPGPALTYEQYF	0.00562701	3	Effector	present_C1_C2	no_change	0.0573251	Expanding or Stable	persist	NA	no	no
A1_TTGACTTTCAGTGCAT-1	D1	C1	yes	TRB_CASSLEASGVYEQYF	0.022508	3	Effector	present_C1_C2	no_change	0.17671	Expanding or Stable	persist	NA	no	no
A1_TTGCCGTTCGAGAGCA-1	D1	C1	yes	TRB_CAWVSRGGANGYTF	0.000803859	1	Effector	present_C1_only	no_change	0.394921	Involuting	persist	NA	no	no
A1_TTGCGTCAGTGCGTGA-1	D1	C1	yes	TRA_CAEETGGGKLIF-TRB_CASSLTPGSSEDTQYF	0.00321543	2	Effector	present_C1_C2	no_change	0.0715088	Expanding or Stable	persist	NA	no	no
A1_TTGCGTCAGTGTCTCA-1	D1	C1	yes	TRB_CASSLEASGVYEQYF	0.022508	3	Effector	present_C1_C2	no_change	0.17671	Expanding or Stable	persist	NA	no	no
A1_TTGCGTCCAGCGTCCA-1	D1	C1	yes	TRA_CAVRVLYSGAGSYQLTF-TRB_CASSDLVVDSGELFF	0.0321543	4	Effector	present_C1_C2	no_change	0.688194	Expanding or Stable	persist	NA	no	no
A1_TTGCGTCGTCCCTTGT-1	D1	C1	yes	TRA_CAVRVDGFNKFYF-TRB_CASSGTGTGYTDTQYF	0.0233119	3	Effector	present_C1_C2	no_change	0.81374	Expanding or Stable	persist	NA	no	no
A1_TTGGAACCAATCCAAC-1	D1	C1	yes	TRA_CVVSDLFNKFYF-TRB_CASSEEAVNTEAFF	0.0305466	4	Effector	present_C1_C2	grow	0.0321247	Expanding or Stable	persist	NA	no	no
A1_TTGGAACGTCGATTGT-1	D1	C1	yes	TRB_CASSLEAVPIYEQYF	0.00401929	2	Effector	present_C1_C2	shrink	0.0385266	Involuting	persist	NA	no	no
A1_TTGGAACTCCGCGTTT-1	D1	C1	yes	TRB_CASSYYPGHHNYGYTF	0.0393891	4	Effector	present_C1_C2	shrink	0.000358286	Involuting	persist	NA	no	no
A1_TTGGCAAGTAAATACG-1	D1	C1	yes	TRA_CVVSDLFNKFYF-TRB_CASSEEAVNTEAFF	0.0305466	4	Effector	present_C1_C2	grow	0.0321247	Expanding or Stable	persist	NA	no	no
A1_TTGTAGGCAGCGTTCG-1	D1	C1	yes	TRB_CASSEEAVNTEAFF	0.0265273	4	Effector	present_C1_C2	shrink	2.79477e-05	Involuting	persist	NA	no	no
A1_TTGTAGGTCCGGCACA-1	D1	C1	yes	TRA_CALSGGSSNTGKLIF-TRB_CAWVQAGGLSGYTF	0.0120579	3	Effector	present_C1_C2	no_change	0.0702208	Expanding or Stable	persist	NA	no	no
A1_TTGTAGGTCCTTGACC-1	D1	C1	yes	TRA_CAVRPPMEYGNKLVF-TRB_CAISGMGTSGGEDEQFF	0.0305466	4	Effector	present_C1_C2	no_change	0.916864	Expanding or Stable	persist	NA	no	no
A1_TTTACTGGTTAAGGGC-1	D1	C1	yes	TRA_CVVSDLFNKFYF-TRB_CASSEEAVNTEAFF	0.0305466	4	Effector	present_C1_C2	grow	0.0321247	Expanding or Stable	persist	NA	no	no
A1_TTTACTGTCACCCTCA-1	D1	C1	yes	TRA_CAVRVSPYNTDKLIF-TRB_CATGLAGTLQETQYF	0.00803859	3	Effector	present_C1_C2	no_change	0.836401	Expanding or Stable	persist	NA	no	no
A1_TTTATGCAGGCCCGTT-1	D1	C1	yes	TRB_CASSQSRLAGGRYEQYF	0.0096463	3	Effector	present_C1_C2	no_change	0.068312	Expanding or Stable	persist	NA	no	no
A1_TTTATGCCAAGAGGCT-1	D1	C1	yes	TRA_CAVRVLYSGAGSYQLTF-TRB_CASSDLVVDSGELFF	0.0321543	4	Effector	present_C1_C2	no_change	0.688194	Expanding or Stable	persist	NA	no	no
A1_TTTATGCCAGTAAGCG-1	D1	C1	yes	TRA_CVVRDNTDKLIF-TRB_CASSHWAYEQYF	0.0892283	4	Effector	present_C1_C2	grow	3.84906e-10	Expanding or Stable	persist	NA	no	no
A1_TTTCCTCCAGTAAGAT-1	D1	C1	yes	TRA_CVVRSDKLIF-TRB_CASSPDSQSSGNTIYF	0.00241158	1	Effector	present_C1_C2	grow	0.0227832	Expanding or Stable	persist	NA	yes	no
A1_TTTCCTCTCAACCAAC-1	D1	C1	yes	TRB_CASSYQGAYYEQYF	0.00482315	2	Effector	present_C1_C2	no_change	0.0643883	Expanding or Stable	persist	NA	no	no
A1_TTTGCGCAGCTGTTCA-1	D1	C1	yes	TRA_CVVSDLFNKFYF-TRB_CASSEEAVNTEAFF	0.0305466	4	Effector	present_C1_C2	grow	0.0321247	Expanding or Stable	persist	NA	no	no
A1_TTTGCGCCATTAGCCA-1	D1	C1	yes	TRB_CASSYYPGHHNYGYTF	0.0393891	4	Effector	present_C1_C2	shrink	0.000358286	Involuting	persist	NA	no	no
A1_TTTGCGCGTAAGGGAA-1	D1	C1	yes	TRA_CAGAGGSARQLTF-TRB_CASSDLVVDSGELFF	0.000803859	1	Effector	present_C1_only	no_change	0.394921	Involuting	persist	NA	no	no
A1_TTTGCGCTCACTGGGC-1	D1	C1	yes	TRA_CAVLPGGYQKVTF-TRB_CASSPTQGERSSYEQYF	0.011254	3	Effector	present_C1_C2	no_change	0.455419	Expanding or Stable	persist	NA	no	no
A1_TTTGCGCTCAGAAATG-1	D1	C1	yes	TRA_CAVRVSPYNTDKLIF-TRB_CATGLAGTLQETQYF	0.00803859	3	Effector	present_C1_C2	no_change	0.836401	Expanding or Stable	persist	NA	no	no
A1_TTTGGTTGTGTTCGAT-1	D1	C1	yes	TRA_CVVSDLFNKFYF-TRB_CASSEEAVNTEAFF	0.0305466	4	Effector	present_C1_C2	grow	0.0321247	Expanding or Stable	persist	NA	no	no
A1_TTTGTCAGTGCCTTGG-1	D1	C1	yes	TRB_CASSDSTSGAYNEQFF	0.00884244	3	Effector	present_C1_C2	no_change	0.105726	Expanding or Stable	persist	NA	no	no
A1_TTTGTCATCACGGTTA-1	D1	C1	yes	TRB_CASSEEAVNTEAFF	0.0265273	4	Effector	present_C1_C2	shrink	2.79477e-05	Involuting	persist	NA	no	no
A1_TTTGTCATCTCTAAGG-1	D1	C1	yes	TRA_CVVRDNTDKLIF-TRB_CASSHWAYEQYF	0.0892283	4	Effector	present_C1_C2	grow	3.84906e-10	Expanding or Stable	persist	NA	no	no
A2_CCTCAGTGTATAGGGC-1	D2	C1	yes	TRB_CASSLGLAGAYEQYF	0.00302115	2	Effector	present_C1_C2	no_change	0.449868	Expanding or Stable	persist	NA	no	no
A2_CTACGTCAGACAGACC-1	D2	C1	yes	TRA_CAVRSWMDSSYKLIF-TRB_CASSLTSGKSYEQYF	0.00302115	2	Effector	present_C1_C2	no_change	0.449868	Expanding or Stable	persist	NA	no	no
A2_TCTTTCCAGGTCGGAT-1	D2	C1	yes	TRA_CAVNSGYSTLTF-TRB_CAWSRDKGYEQYF	0.00302115	2	Effector	present_C1_only	no_change	0.25819	Involuting	not_persist	NA	no	no
A3_AAACCTGCACCAGGTC-1	D3	C1	yes	TRA_CAVNRSDMRF-TRB_CASSRQGSYNEQFF	0.192197	4	Effector	present_C1_C2	shrink	4.5067e-16	Involuting	NA	NA	yes	no
A3_AAACCTGCATTCCTGC-1	D3	C1	yes	TRA_CAAISGGYNKLIF-TRB_CAWGPGFTEAFF	0.05393	4	Effector	present_C1_C2	no_change	0.537672	Expanding or Stable	NA	NA	no	no
A3_AAACGGGAGCCGGTAA-1	D3	C1	yes	TRA_CAVETSGSRLTF-TRB_CSAATSGARIRYEQYF	0.0246701	3	Effector	present_C1_C2	shrink	0.00183497	Involuting	NA	NA	no	no
A3_AAAGATGCATAAGACA-1	D3	C1	yes	TRA_CAVRDNFNKFYF-TRB_CASSLSDRSPNTGELFF	0.00114745	1	Effector	present_C1_C2	no_change	1	Expanding or Stable	NA	NA	no	no
A3_AAAGATGGTCGGCTCA-1	D3	C1	yes	TRA_CAVETSGSRLTF-TRB_CSAATSGARIRYEQYF	0.0246701	3	Effector	present_C1_C2	shrink	0.00183497	Involuting	NA	NA	no	no
A3_AAAGCAAAGGGCATGT-1	D3	C1	yes	TRA_CAAISGGYNKLIF-TRA2_CAGLYGGSQGNLIF-TRB_CAWGPGFTEAFF	0.0464716	4	Effector	present_C1_C2	shrink	2.25616e-07	Involuting	NA	NA	no	no
A3_AAAGCAATCCTTCAAT-1	D3	C1	yes	TRB_CASSPTGQLNTEAFF	0.00344234	2	Effector	present_C1_C2	no_change	0.288958	Expanding or Stable	NA	NA	no	no
A3_AAAGCAATCGCCTGAG-1	D3	C1	yes	TRA_CAAISGGYNKLIF-TRB_CAWGPGFTEAFF	0.05393	4	Effector	present_C1_C2	no_change	0.537672	Expanding or Stable	NA	NA	no	no
A3_AAATGCCAGAAGGTTT-1	D3	C1	yes	TRA_CAVTISGGSYIPTF-TRB_CASSDRGAETQYF	0.0143431	3	Effector	present_C1_C2	shrink	0.00897926	Involuting	NA	NA	no	no
A3_AAATGCCCAAGGCTCC-1	D3	C1	yes	TRA_CAVRPGDSSYKLIF-TRB_CASSPTGQLNTEAFF	0.00516351	3	Effector	present_C1_C2	no_change	0.803537	Expanding or Stable	NA	NA	no	no
A3_AAATGCCTCGGAAATA-1	D3	C1	yes	TRA_CAVETSGSRLTF-TRB_CSAATSGARIRYEQYF	0.0246701	3	Effector	present_C1_C2	shrink	0.00183497	Involuting	NA	NA	no	no
A3_AACACGTAGATGTTAG-1	D3	C1	yes	TRA_CAVNRSDMRF-TRB_CASSRQGSYNEQFF	0.192197	4	Effector	present_C1_C2	shrink	4.5067e-16	Involuting	NA	NA	yes	no
A3_AACACGTAGGGTCTCC-1	D3	C1	yes	TRA_CAVNRSDMRF-TRB_CASSRQGSYNEQFF	0.192197	4	Effector	present_C1_C2	shrink	4.5067e-16	Involuting	NA	NA	yes	no
A3_AACACGTCAAACTGTC-1	D3	C1	yes	TRA_CAVETSGSRLTF-TRB_CSAATSGARIRYEQYF	0.0246701	3	Effector	present_C1_C2	shrink	0.00183497	Involuting	NA	NA	no	no
A3_AACACGTTCACGACTA-1	D3	C1	yes	TRA_CAVRPYGQNFVF-TRB_CASHPPGEGTDTQYF	0.0183592	3	Effector	present_C1_C2	no_change	0.898916	Expanding or Stable	NA	NA	no	no
A3_AACACGTTCTTGTCAT-1	D3	C1	yes	TRB_CASSWAGYEQYF	0.00401606	2	Effector	present_C1_C2	no_change	0.548709	Expanding or Stable	NA	NA	no	no
A3_AACCATGAGTCCTCCT-1	D3	C1	yes	TRA_CAVNRSDMRF-TRB_CASSRQGSYNEQFF	0.192197	4	Effector	present_C1_C2	shrink	4.5067e-16	Involuting	NA	NA	yes	no
A3_AACCATGTCCGAATGT-1	D3	C1	yes	TRA_CAVNRSDMRF-TRB_CASSRQGSYNEQFF	0.192197	4	Effector	present_C1_C2	shrink	4.5067e-16	Involuting	NA	NA	yes	no
A3_AACCATGTCCTGTAGA-1	D3	C1	yes	TRA_CAAISGGYNKLIF-TRA2_CAGLYGGSQGNLIF-TRB_CAWGPGFTEAFF	0.0464716	4	Effector	present_C1_C2	shrink	2.25616e-07	Involuting	NA	NA	no	no
A3_AACTCAGAGTCAAGGC-1	D3	C1	yes	TRA_CAARRGIEGAQKLVF-TRB_CASSPRTGSYNEQFF	0.000573723	1	Effector	present_C1_C2	no_change	1	Expanding or Stable	NA	NA	no	no
A3_AACTCAGGTCCTCCAT-1	D3	C1	yes	TRA_CAAISGGYNKLIF-TRB_CAWGPGFTEAFF	0.05393	4	Effector	present_C1_C2	no_change	0.537672	Expanding or Stable	NA	NA	no	no
A3_AACTCCCAGAGGTTAT-1	D3	C1	yes	TRA_CAAISGGYNKLIF-TRA2_CAGLYGGSQGNLIF-TRB_CAWGPGFTEAFF	0.0464716	4	Effector	present_C1_C2	shrink	2.25616e-07	Involuting	NA	NA	no	no
A3_AACTCCCCAAGCGAGT-1	D3	C1	yes	TRA_CAVNRSDMRF-TRB_CASSRQGSYNEQFF	0.192197	4	Effector	present_C1_C2	shrink	4.5067e-16	Involuting	NA	NA	yes	no
A3_AACTCCCGTTTCCACC-1	D3	C1	yes	TRA_CAAISGGYNKLIF-TRA2_CAGLYGGSQGNLIF-TRB_CAWGPGFTEAFF	0.0464716	4	Effector	present_C1_C2	shrink	2.25616e-07	Involuting	NA	NA	no	no
A3_AACTCTTCAAGAGGCT-1	D3	C1	yes	TRA_CALSGDANFGNEKLTF-TRB_CASSTISYEQYF	0.00860585	3	Effector	present_C1_C2	no_change	0.724013	Expanding or Stable	NA	NA	no	no
A3_AACTGGTGTCACAAGG-1	D3	C1	yes	TRA_CAAISGGYNKLIF-TRB_CAWGPGFTEAFF	0.05393	4	Effector	present_C1_C2	no_change	0.537672	Expanding or Stable	NA	NA	no	no
A3_AACTGGTGTTGTGGCC-1	D3	C1	yes	TRA_CAVNRSDMRF-TRB_CASSRQGSYNEQFF	0.192197	4	Effector	present_C1_C2	shrink	4.5067e-16	Involuting	NA	NA	yes	no
A3_AACTTTCAGACACTAA-1	D3	C1	yes	TRA_CAVNRSDMRF-TRB_CASSRQGSYNEQFF	0.192197	4	Effector	present_C1_C2	shrink	4.5067e-16	Involuting	NA	NA	yes	no
A3_AACTTTCCAATGGAGC-1	D3	C1	yes	TRA_CAVNRSDMRF-TRB_CASSRQGSYNEQFF	0.192197	4	Effector	present_C1_C2	shrink	4.5067e-16	Involuting	NA	NA	yes	no
A3_AAGACCTAGACGCAAC-1	D3	C1	yes	TRA_CAVNRSDMRF-TRB_CASSRQGSYNEQFF	0.192197	4	Effector	present_C1_C2	shrink	4.5067e-16	Involuting	NA	NA	yes	no
A3_AAGACCTAGTGTCCAT-1	D3	C1	yes	TRB_CASSCVGGETQYF	0.000573723	1	Effector	present_C1_C2	no_change	0.211461	Expanding or Stable	NA	NA	no	no
A3_AAGACCTGTACGCTGC-1	D3	C1	yes	TRA_CAVETSGSRLTF-TRB_CSAATSGARIRYEQYF	0.0246701	3	Effector	present_C1_C2	shrink	0.00183497	Involuting	NA	NA	no	no
A3_AAGCCGCCATCCTAGA-1	D3	C1	yes	TRB_CSAATSGARIRYEQYF	0.0114745	3	Effector	present_C1_C2	no_change	0.617387	Expanding or Stable	NA	NA	no	no
A3_AAGCCGCGTCTTCTCG-1	D3	C1	yes	TRA_CAVNRSDMRF-TRB_CASSRQGSYNEQFF	0.192197	4	Effector	present_C1_C2	shrink	4.5067e-16	Involuting	NA	NA	yes	no
A3_AAGCCGCTCTGTTGAG-1	D3	C1	yes	TRA_CAVNRSDMRF-TRB_CASSRQGSYNEQFF	0.192197	4	Effector	present_C1_C2	shrink	4.5067e-16	Involuting	NA	NA	yes	no
A3_AAGGAGCAGGAATGGA-1	D3	C1	yes	TRA_CAVNRSDMRF-TRB_CASSRQGSYNEQFF	0.192197	4	Effector	present_C1_C2	shrink	4.5067e-16	Involuting	NA	NA	yes	no
A3_AAGGCAGAGTTTGCGT-1	D3	C1	yes	TRA_CAVSDREGGSQGNLIF-TRB_CASSYSSGFGANVLTF	0.00172117	1	Effector	present_C1_C2	no_change	0.62496	Expanding or Stable	NA	NA	no	no
A3_AAGGTTCAGTGCAAGC-1	D3	C1	yes	TRA_CAAISGGYNKLIF-TRB_CAWGPGFTEAFF	0.05393	4	Effector	present_C1_C2	no_change	0.537672	Expanding or Stable	NA	NA	no	no
A3_AAGGTTCGTCAAAGCG-1	D3	C1	yes	TRA_CAVETSGSRLTF-TRB_CSAATSGARIRYEQYF	0.0246701	3	Effector	present_C1_C2	shrink	0.00183497	Involuting	NA	NA	no	no
A3_AATCCAGCATGGTTGT-1	D3	C1	yes	TRA_CAVETSGSRLTF-TRB_CSAATSGARIRYEQYF	0.0246701	3	Effector	present_C1_C2	shrink	0.00183497	Involuting	NA	NA	no	no
A3_AATCCAGGTCCTCTTG-1	D3	C1	yes	TRA_CAVNRSDMRF-TRB_CASSRQGSYNEQFF	0.192197	4	Effector	present_C1_C2	shrink	4.5067e-16	Involuting	NA	NA	yes	no
A3_AATCCAGTCTTAGCCC-1	D3	C1	yes	TRA_CAVRPGDSSYKLIF-TRB_CASSPTGQLNTEAFF	0.00516351	3	Effector	present_C1_C2	no_change	0.803537	Expanding or Stable	NA	NA	no	no
A3_AATCGGTGTACGCTGC-1	D3	C1	yes	TRA_CAAISGGYNKLIF-TRA2_CAGLYGGSQGNLIF-TRB_CAWGPGFTEAFF	0.0464716	4	Effector	present_C1_C2	shrink	2.25616e-07	Involuting	NA	NA	no	no
A3_ACACCCTGTAGCCTCG-1	D3	C1	yes	TRA_CAAISGGYNKLIF-TRB_CAWGPGFTEAFF	0.05393	4	Effector	present_C1_C2	no_change	0.537672	Expanding or Stable	NA	NA	no	no
A3_ACACCCTGTTGAACTC-1	D3	C1	yes	TRA_CAVNRSDMRF-TRB_CASSRQGSYNEQFF	0.192197	4	Effector	present_C1_C2	shrink	4.5067e-16	Involuting	NA	NA	yes	no
A3_ACACCCTTCCAGTATG-1	D3	C1	yes	TRA_CAAISGGYNKLIF-TRA2_CAGLYGGSQGNLIF-TRB_CAWGPGFTEAFF	0.0464716	4	Effector	present_C1_C2	shrink	2.25616e-07	Involuting	NA	NA	no	no
A3_ACACCCTTCCCTCAGT-1	D3	C1	yes	TRA_CAAISGGYNKLIF-TRA2_CAGLYGGSQGNLIF-TRB_CAWGPGFTEAFF	0.0464716	4	Effector	present_C1_C2	shrink	2.25616e-07	Involuting	NA	NA	no	no
A3_ACACCGGAGAACAACT-1	D3	C1	yes	TRA_CAAISGGYNKLIF-TRB_CAWGPGFTEAFF	0.05393	4	Effector	present_C1_C2	no_change	0.537672	Expanding or Stable	NA	NA	no	no
A3_ACACCGGCAGCCACCA-1	D3	C1	yes	TRB_CASSPRTGRGELFF	0.00114745	1	Effector	present_C1_C2	no_change	1	Expanding or Stable	NA	NA	no	no
A3_ACACTGAAGAAACGCC-1	D3	C1	yes	TRA_CGAGHSSMNYGGATNKLIF-TRB_CASSPHTRAFQETQYF	0.00172117	1	Effector	present_C1_C2	no_change	0.72229	Expanding or Stable	NA	NA	no	no
A3_ACACTGATCGATGAGG-1	D3	C1	yes	TRA_CAVNRSDMRF-TRB_CASSRQGSYNEQFF	0.192197	4	Effector	present_C1_C2	shrink	4.5067e-16	Involuting	NA	NA	yes	no
A3_ACAGCCGAGCCCGAAA-1	D3	C1	yes	TRA_CAVSDRSGGGADGLTF-TRB_CASSWAGYEQYF	0.00573723	3	Effector	present_C1_C2	shrink	0.0385143	Involuting	NA	NA	no	no
A3_ACAGCCGAGTCGAGTG-1	D3	C1	yes	TRA_CAAISGGYNKLIF-TRB_CAWGPGFTEAFF	0.05393	4	Effector	present_C1_C2	no_change	0.537672	Expanding or Stable	NA	NA	no	no
A3_ACAGCCGCAATGAATG-1	D3	C1	yes	TRA_CAVNRSDMRF-TRB_CASSRQGSYNEQFF	0.192197	4	Effector	present_C1_C2	shrink	4.5067e-16	Involuting	NA	NA	yes	no
A3_ACAGCCGCAATTCCTT-1	D3	C1	yes	TRA_CAVETSGSRLTF-TRB_CSAATSGARIRYEQYF	0.0246701	3	Effector	present_C1_C2	shrink	0.00183497	Involuting	NA	NA	no	no
A3_ACATACGAGCGTGTCC-1	D3	C1	yes	TRA_CAVEDRGDSGAGSYQLTF-TRB_CASNLAGDAWQYF	0.000573723	1	Effector	present_C1_C2	no_change	0.367236	Expanding or Stable	NA	NA	no	no
A3_ACATGGTGTCAAAGCG-1	D3	C1	yes	TRA_CAVNRSDMRF-TRB_CASSRQGSYNEQFF	0.192197	4	Effector	present_C1_C2	shrink	4.5067e-16	Involuting	NA	NA	yes	no
A3_ACATGGTGTCACTGGC-1	D3	C1	yes	TRA_CAGLYGGSQGNLIF-TRB_CAWGPGFTEAFF	0.00344234	2	Effector	present_C1_C2	no_change	0.787215	Expanding or Stable	NA	NA	no	no
A3_ACATGGTGTCATATGC-1	D3	C1	yes	TRA_CAAISGGYNKLIF-TRB_CAWGPGFTEAFF	0.05393	4	Effector	present_C1_C2	no_change	0.537672	Expanding or Stable	NA	NA	no	no
A3_ACATGGTGTCATCGGC-1	D3	C1	yes	TRA_CAESSPGGSYIPTF-TRB_CASSYSKQFYFYGYTF	0.00688468	3	Effector	present_C1_C2	no_change	0.663447	Expanding or Stable	NA	NA	no	no
A3_ACATGGTTCTCGTTTA-1	D3	C1	yes	TRA_CAVNRSDMRF-TRB_CASSRQGSYNEQFF	0.192197	4	Effector	present_C1_C2	shrink	4.5067e-16	Involuting	NA	NA	yes	no
A3_ACCAGTAAGGCAATTA-1	D3	C1	yes	TRB_CASSTISYEQYF	0.00286862	2	Effector	present_C1_C2	no_change	1	Expanding or Stable	NA	NA	no	no
A3_ACCCACTAGAAACCGC-1	D3	C1	yes	TRA_CAGLYGGSQGNLIF-TRB_CAWGPGFTEAFF	0.00344234	2	Effector	present_C1_C2	no_change	0.787215	Expanding or Stable	NA	NA	no	no
A3_ACCCACTCAATGGAGC-1	D3	C1	yes	TRA_CAAISGGYNKLIF-TRA2_CAGLYGGSQGNLIF-TRB_CAWGPGFTEAFF	0.0464716	4	Effector	present_C1_C2	shrink	2.25616e-07	Involuting	NA	NA	no	no
A3_ACCCACTTCAACGCTA-1	D3	C1	yes	TRA_CAVNRSDMRF-TRB_CASSRQGSYNEQFF	0.192197	4	Effector	present_C1_C2	shrink	4.5067e-16	Involuting	NA	NA	yes	no
A3_ACCTTTAGTTACCGAT-1	D3	C1	yes	TRA_CAVTISGGSYIPTF-TRB_CASSDRGAETQYF	0.0143431	3	Effector	present_C1_C2	shrink	0.00897926	Involuting	NA	NA	no	no
A3_ACCTTTATCCGAATGT-1	D3	C1	yes	TRA_CAVNRSDMRF-TRB_CASSRQGSYNEQFF	0.192197	4	Effector	present_C1_C2	shrink	4.5067e-16	Involuting	NA	NA	yes	no
A3_ACCTTTATCGTTACGA-1	D3	C1	yes	TRA_CAAISGGYNKLIF-TRA2_CAGLYGGSQGNLIF-TRB_CAWGPGFTEAFF	0.0464716	4	Effector	present_C1_C2	shrink	2.25616e-07	Involuting	NA	NA	no	no
A3_ACGAGCCAGGACAGAA-1	D3	C1	yes	TRA_CAGLTWGVDSSYKLIF-TRB_CASSFGQNTEAFF	0.00172117	1	Effector	present_C1_only	no_change	0.24996	Involuting	NA	NA	no	no
A3_ACGAGGAAGAAACGCC-1	D3	C1	yes	TRB_CSAATSGARIRYEQYF	0.0114745	3	Effector	present_C1_C2	no_change	0.617387	Expanding or Stable	NA	NA	no	no
A3_ACGAGGAAGACCTAGG-1	D3	C1	yes	TRA_CAVNRSDMRF-TRB_CASSRQGSYNEQFF	0.192197	4	Effector	present_C1_C2	shrink	4.5067e-16	Involuting	NA	NA	yes	no
A3_ACGAGGAGTAAGGGAA-1	D3	C1	yes	TRB_CASSDRPNEKLFF	0.000573723	1	Effector	present_C1_C2	no_change	1	Expanding or Stable	NA	NA	no	no
A3_ACGAGGAGTCAACTGT-1	D3	C1	yes	TRA_CAAISGGYNKLIF-TRB_CAWGPGFTEAFF	0.05393	4	Effector	present_C1_C2	no_change	0.537672	Expanding or Stable	NA	NA	no	no
A3_ACGAGGAGTTCACCTC-1	D3	C1	yes	TRA_CAVNRSDMRF-TRB_CASSRQGSYNEQFF	0.192197	4	Effector	present_C1_C2	shrink	4.5067e-16	Involuting	NA	NA	yes	no
A3_ACGAGGATCCGTTGCT-1	D3	C1	yes	TRA_CAAISGGYNKLIF-TRA2_CAGLYGGSQGNLIF-TRB_CAWGPGFTEAFF	0.0464716	4	Effector	present_C1_C2	shrink	2.25616e-07	Involuting	NA	NA	no	no
A3_ACGAGGATCCTTGGTC-1	D3	C1	yes	TRA_CAAISGGYNKLIF-TRA2_CAGLYGGSQGNLIF-TRB_CAWGPGFTEAFF	0.0464716	4	Effector	present_C1_C2	shrink	2.25616e-07	Involuting	NA	NA	no	no
A3_ACGAGGATCGTCTGCT-1	D3	C1	yes	TRA_CAAISGGYNKLIF-TRB_CAWGPGFTEAFF	0.05393	4	Effector	present_C1_C2	no_change	0.537672	Expanding or Stable	NA	NA	no	no
A3_ACGATGTGTAAGTGGC-1	D3	C1	yes	TRA_CAAISGGYNKLIF-TRA2_CAGLYGGSQGNLIF-TRB_CAWGPGFTEAFF	0.0464716	4	Effector	present_C1_C2	shrink	2.25616e-07	Involuting	NA	NA	no	no
A3_ACGCAGCGTGCTCTTC-1	D3	C1	yes	TRA_CGAGHSSMNYGGATNKLIF-TRB_CASSPHTRAFQETQYF	0.00172117	1	Effector	present_C1_C2	no_change	0.72229	Expanding or Stable	NA	NA	no	no
A3_ACGCCAGCAGCGTTCG-1	D3	C1	yes	TRA_CAAISGGYNKLIF-TRA2_CAGLYGGSQGNLIF-TRB_CAWGPGFTEAFF	0.0464716	4	Effector	present_C1_C2	shrink	2.25616e-07	Involuting	NA	NA	no	no
A3_ACGCCAGGTGTTAAGA-1	D3	C1	yes	TRA_CAVNRSDMRF-TRB_CASSRQGSYNEQFF	0.192197	4	Effector	present_C1_C2	shrink	4.5067e-16	Involuting	NA	NA	yes	no
A3_ACGCCGACACGTCAGC-1	D3	C1	yes	TRA_CAVETSGSRLTF-TRB_CSAATSGARIRYEQYF	0.0246701	3	Effector	present_C1_C2	shrink	0.00183497	Involuting	NA	NA	no	no
A3_ACGGAGAAGGTGTTAA-1	D3	C1	yes	TRA_CAVNRSDMRF-TRB_CASSRQGSYNEQFF	0.192197	4	Effector	present_C1_C2	shrink	4.5067e-16	Involuting	NA	NA	yes	no
A3_ACGGAGAAGTTGTAGA-1	D3	C1	yes	TRA_CALRERADGLTF-TRB_CASSRVTGRILSGNTIYF	0.000573723	1	Effector	present_C1_only	no_change	1	Involuting	NA	NA	no	no
A3_ACGGAGAGTCCCTACT-1	D3	C1	yes	TRA_CAVNRSDMRF-TRB_CASSRQGSYNEQFF	0.192197	4	Effector	present_C1_C2	shrink	4.5067e-16	Involuting	NA	NA	yes	no
A3_ACGGAGAGTGGTCCGT-1	D3	C1	yes	TRA_CAVTISGGSYIPTF-TRB_CASSDRGAETQYF	0.0143431	3	Effector	present_C1_C2	shrink	0.00897926	Involuting	NA	NA	no	no
A3_ACGGAGATCTTGCAAG-1	D3	C1	yes	TRA_CAGLYGGSQGNLIF-TRB_CAWGPGFTEAFF	0.00344234	2	Effector	present_C1_C2	no_change	0.787215	Expanding or Stable	NA	NA	no	no
A3_ACGGCCACACCATCCT-1	D3	C1	yes	TRA_CAVNRSDMRF-TRB_CASSRQGSYNEQFF	0.192197	4	Effector	present_C1_C2	shrink	4.5067e-16	Involuting	NA	NA	yes	no
A3_ACGGCCACATCGGTTA-1	D3	C1	yes	TRA_CVVNPPSGWGKLQF-TRB_CSASDPTELNYGYTF	0.00458979	2	Effector	present_C1_C2	no_change	0.811573	Expanding or Stable	NA	NA	no	no
A3_ACGGCCAGTGTTTGTG-1	D3	C1	yes	TRA_CAAISGGYNKLIF-TRB_CAWGPGFTEAFF	0.05393	4	Effector	present_C1_C2	no_change	0.537672	Expanding or Stable	NA	NA	no	no
A3_ACGGCCATCATCATTC-1	D3	C1	yes	TRA_CAVNRSDMRF-TRB_CASSRQGSYNEQFF	0.192197	4	Effector	present_C1_C2	shrink	4.5067e-16	Involuting	NA	NA	yes	no
A3_ACGGGCTCACCGCTAG-1	D3	C1	yes	TRA_CAAISGGYNKLIF-TRA2_CAGLYGGSQGNLIF-TRB_CAWGPGFTEAFF	0.0464716	4	Effector	present_C1_C2	shrink	2.25616e-07	Involuting	NA	NA	no	no
A3_ACGGGTCCAAGAAAGG-1	D3	C1	yes	TRA_CAVNRSDMRF-TRB_CASSRQGSYNEQFF	0.192197	4	Effector	present_C1_C2	shrink	4.5067e-16	Involuting	NA	NA	yes	no
A3_ACGTCAACAAGACGTG-1	D3	C1	yes	TRA_CAVNRSDMRF-TRB_CASSRQGSYNEQFF	0.192197	4	Effector	present_C1_C2	shrink	4.5067e-16	Involuting	NA	NA	yes	no
A3_ACTATCTTCAACCAAC-1	D3	C1	yes	TRA_CAVNRSDMRF-TRB_CASSRQGSYNEQFF	0.192197	4	Effector	present_C1_C2	shrink	4.5067e-16	Involuting	NA	NA	yes	no
A3_ACTGAACAGCCACGTC-1	D3	C1	yes	TRA_CAVNRSDMRF-TRB_CASSRQGSYNEQFF	0.192197	4	Effector	present_C1_C2	shrink	4.5067e-16	Involuting	NA	NA	yes	no
A3_ACTGAACAGGCTCAGA-1	D3	C1	yes	TRA_CAVNRSDMRF-TRB_CASSRQGSYNEQFF	0.192197	4	Effector	present_C1_C2	shrink	4.5067e-16	Involuting	NA	NA	yes	no
A3_ACTGAACGTGCACTTA-1	D3	C1	yes	TRA_CAVNRSDMRF-TRB_CASSRQGSYNEQFF	0.192197	4	Effector	present_C1_C2	shrink	4.5067e-16	Involuting	NA	NA	yes	no
A3_ACTGAGTAGCTCAACT-1	D3	C1	yes	TRA_CAVNRSDMRF-TRB_CASSRQGSYNEQFF	0.192197	4	Effector	present_C1_C2	shrink	4.5067e-16	Involuting	NA	NA	yes	no
A3_ACTGAGTCAGCCTATA-1	D3	C1	yes	TRA_CAVNRSDMRF-TRB_CASSRQGSYNEQFF	0.192197	4	Effector	present_C1_C2	shrink	4.5067e-16	Involuting	NA	NA	yes	no
A3_ACTGAGTTCAACACTG-1	D3	C1	yes	TRA_CAAISGGYNKLIF-TRA2_CAVLDSNYQLIW-TRB_CAWGPGFTEAFF	0.000573723	1	Effector	present_C1_only	no_change	1	Involuting	NA	NA	no	no
A3_ACTGAGTTCATGCTCC-1	D3	C1	yes	TRA_CAVNPAGGGGSEKLVF-TRB_CASSPRTGRGELFF	0.00229489	1	Effector	present_C1_only	no_change	0.12496	Involuting	NA	NA	no	no
A3_ACTGATGAGGAGTCTG-1	D3	C1	yes	TRA_CAVNRSDMRF-TRB_CASSRQGSYNEQFF	0.192197	4	Effector	present_C1_C2	shrink	4.5067e-16	Involuting	NA	NA	yes	no
A3_ACTGCTCAGTGCCATT-1	D3	C1	yes	TRA_CAVNRSDMRF-TRB_CASSRQGSYNEQFF	0.192197	4	Effector	present_C1_C2	shrink	4.5067e-16	Involuting	NA	NA	yes	no
A3_ACTGTCCTCCACGACG-1	D3	C1	yes	TRA_CAAISGGYNKLIF-TRB_CAWGPGFTEAFF	0.05393	4	Effector	present_C1_C2	no_change	0.537672	Expanding or Stable	NA	NA	no	no
A3_ACTTGTTAGAACAATC-1	D3	C1	yes	TRB_CASHPPGEGTDTQYF	0.00229489	1	Effector	present_C1_C2	grow	0.0105321	Expanding or Stable	NA	NA	no	no
A3_ACTTGTTCATCGGACC-1	D3	C1	yes	TRA_CAVNRSDMRF-TRB_CASSRQGSYNEQFF	0.192197	4	Effector	present_C1_C2	shrink	4.5067e-16	Involuting	NA	NA	yes	no
A3_ACTTGTTGTGTGTGCC-1	D3	C1	yes	TRA_CAVNRSDMRF-TRB_CASSRQGSYNEQFF	0.192197	4	Effector	present_C1_C2	shrink	4.5067e-16	Involuting	NA	NA	yes	no
A3_ACTTTCAAGCTAAACA-1	D3	C1	yes	TRA_CAAISGGYNKLIF-TRB_CAWGPGFTEAFF	0.05393	4	Effector	present_C1_C2	no_change	0.537672	Expanding or Stable	NA	NA	no	no
A3_AGAATAGTCATCACCC-1	D3	C1	yes	TRA_CAVNRSDMRF-TRB_CASSRQGSYNEQFF	0.192197	4	Effector	present_C1_C2	shrink	4.5067e-16	Involuting	NA	NA	yes	no
A3_AGAGCGAGTAGTAGTA-1	D3	C1	yes	TRA_CAAISGGYNKLIF-TRB_CAWGPGFTEAFF	0.05393	4	Effector	present_C1_C2	no_change	0.537672	Expanding or Stable	NA	NA	no	no
A3_AGAGCGATCGTCCAGG-1	D3	C1	yes	TRA_CAVNRSDMRF-TRB_CASSRQGSYNEQFF	0.192197	4	Effector	present_C1_C2	shrink	4.5067e-16	Involuting	NA	NA	yes	no
A3_AGAGCTTCAGGCTCAC-1	D3	C1	yes	TRA_CAANLLPSSGGGADGLTF-TRB_CASSFRGHYYGYTF	0.00573723	3	Effector	present_C1_C2	grow	0.0464251	Expanding or Stable	NA	NA	no	no
A3_AGATCTGGTCTGATTG-1	D3	C1	yes	TRA_CAVNRSDMRF-TRB_CASSRQGSYNEQFF	0.192197	4	Effector	present_C1_C2	shrink	4.5067e-16	Involuting	NA	NA	yes	no
A3_AGATTGCGTCTAGAGG-1	D3	C1	yes	TRA_CAENSGYSTLTF-TRA2_CAVEDRGDSGAGSYQLTF-TRB_CASNLAGDAWQYF	0.00172117	1	Effector	present_C1_C2	no_change	0.62496	Expanding or Stable	NA	NA	no	no
A3_AGCAGCCAGGTGTTAA-1	D3	C1	yes	TRA_CAVSRPPHYGQNFVF-TRB_CASSSGPRGTHEQYF	0.00172117	1	Effector	present_C1_C2	no_change	0.72229	Expanding or Stable	NA	NA	no	no
A3_AGCAGCCGTAATCACC-1	D3	C1	yes	TRA_CAVSDRSGGGADGLTF-TRB_CASSWAGYEQYF	0.00573723	3	Effector	present_C1_C2	shrink	0.0385143	Involuting	NA	NA	no	no
A3_AGCAGCCTCAACACTG-1	D3	C1	yes	TRA_CAAADSGGGADGLTF-TRB_CASSRNPSGGWGTEAFF	0.000573723	1	Effector	present_C1_only	no_change	1	Involuting	NA	NA	no	no
A3_AGCATACCAAGGACTG-1	D3	C1	yes	TRA_CAAISGGYNKLIF-TRB_CAWGPGFTEAFF	0.05393	4	Effector	present_C1_C2	no_change	0.537672	Expanding or Stable	NA	NA	no	no
A3_AGCCTAAAGTACGATA-1	D3	C1	yes	TRA_CAVNRSDMRF-TRB_CASSRQGSYNEQFF	0.192197	4	Effector	present_C1_C2	shrink	4.5067e-16	Involuting	NA	NA	yes	no
A3_AGCCTAAGTAAGTGGC-1	D3	C1	yes	TRA_CAVNRSDMRF-TRB_CASSRQGSYNEQFF	0.192197	4	Effector	present_C1_C2	shrink	4.5067e-16	Involuting	NA	NA	yes	no
A3_AGCGGTCCAATGTTGC-1	D3	C1	yes	TRA_CAVTISGGSYIPTF-TRB_CASSDRGAETQYF	0.0143431	3	Effector	present_C1_C2	shrink	0.00897926	Involuting	NA	NA	no	no
A3_AGCGGTCTCTTTCCTC-1	D3	C1	yes	TRA_CAVNRSDMRF-TRB_CASSRQGSYNEQFF	0.192197	4	Effector	present_C1_C2	shrink	4.5067e-16	Involuting	NA	NA	yes	no
A3_AGCGTATGTAAGTGGC-1	D3	C1	yes	TRA_CAVNRSDMRF-TRB_CASSRQGSYNEQFF	0.192197	4	Effector	present_C1_C2	shrink	4.5067e-16	Involuting	NA	NA	yes	no
A3_AGCTCCTGTAACGTTC-1	D3	C1	yes	TRA_CAVNRSDMRF-TRB_CASSRQGSYNEQFF	0.192197	4	Effector	present_C1_C2	shrink	4.5067e-16	Involuting	NA	NA	yes	no
A3_AGCTCCTGTTACGACT-1	D3	C1	yes	TRA_CAVNRSDMRF-TRB_CASSRQGSYNEQFF	0.192197	4	Effector	present_C1_C2	shrink	4.5067e-16	Involuting	NA	NA	yes	no
A3_AGCTTGACATTAGGCT-1	D3	C1	yes	TRA_CAVNRSDMRF-TRB_CASSRQGSYNEQFF	0.192197	4	Effector	present_C1_C2	shrink	4.5067e-16	Involuting	NA	NA	yes	no
A3_AGCTTGAGTAAAGTCA-1	D3	C1	yes	TRA_CAVNRSDMRF-TRB_CASSRQGSYNEQFF	0.192197	4	Effector	present_C1_C2	shrink	4.5067e-16	Involuting	NA	NA	yes	no
A3_AGGCCACCATGATCCA-1	D3	C1	yes	TRA_CAVNRSDMRF-TRB_CASSRQGSYNEQFF	0.192197	4	Effector	present_C1_C2	shrink	4.5067e-16	Involuting	NA	NA	yes	no
A3_AGGCCGTTCGCAAGCC-1	D3	C1	yes	TRA_CALSGDANFGNEKLTF-TRB_CASSTISYEQYF	0.00860585	3	Effector	present_C1_C2	no_change	0.724013	Expanding or Stable	NA	NA	no	no
A3_AGGGAGTAGTACGTTC-1	D3	C1	yes	TRA_CAVSEPDNFNKFYF-TRB_CASSRGTGASSYEQYF	0.000573723	1	Effector	present_C1_C2	no_change	0.619187	Expanding or Stable	NA	NA	no	no
A3_AGGGAGTTCCTACAGA-1	D3	C1	yes	TRB_CSAATSGARIRYEQYF	0.0114745	3	Effector	present_C1_C2	no_change	0.617387	Expanding or Stable	NA	NA	no	no
A3_AGGGAGTTCTTGACGA-1	D3	C1	yes	TRA_CAAISGGYNKLIF-TRB_CAWGPGFTEAFF	0.05393	4	Effector	present_C1_C2	no_change	0.537672	Expanding or Stable	NA	NA	no	no
A3_AGGGATGAGTGTTGAA-1	D3	C1	yes	TRB_CSVGDSVNYGYTF	0.000573723	1	Effector	present_C1_only	no_change	1	Involuting	NA	NA	no	no
A3_AGGGATGCACACGCTG-1	D3	C1	yes	TRA_CAVNRSDMRF-TRB_CASSRQGSYNEQFF	0.192197	4	Effector	present_C1_C2	shrink	4.5067e-16	Involuting	NA	NA	yes	no
A3_AGGGTGACATTTGCTT-1	D3	C1	yes	TRA_CAVNRSDMRF-TRB_CASSRQGSYNEQFF	0.192197	4	Effector	present_C1_C2	shrink	4.5067e-16	Involuting	NA	NA	yes	no
A3_AGGGTGAGTGAAAGAG-1	D3	C1	yes	TRA_CAVNRSDMRF-TRB_CASSRQGSYNEQFF	0.192197	4	Effector	present_C1_C2	shrink	4.5067e-16	Involuting	NA	NA	yes	no
A3_AGGTCATCATGTAAGA-1	D3	C1	yes	TRA_CAAADSGGGADGLTF-TRB_CASSQRTGREQYF	0.00344234	2	Effector	present_C1_C2	no_change	1	Expanding or Stable	NA	NA	no	no
A3_AGGTCATGTATTCGTG-1	D3	C1	yes	TRA_CAVNRSDMRF-TRB_CASSRQGSYNEQFF	0.192197	4	Effector	present_C1_C2	shrink	4.5067e-16	Involuting	NA	NA	yes	no
A3_AGGTCATTCCCGGATG-1	D3	C1	yes	TRB_CASSSLDRGAGNTIYF	0.000573723	1	Effector	present_C1_C2	no_change	0.619187	Expanding or Stable	NA	NA	no	no
A3_AGGTCCGCACAGACAG-1	D3	C1	yes	TRA_CAVRPYGQNFVF-TRB_CASHPPGEGTDTQYF	0.0183592	3	Effector	present_C1_C2	no_change	0.898916	Expanding or Stable	NA	NA	no	no
A3_AGTAGTCGTCGAACAG-1	D3	C1	yes	TRA_CAVDTWALDYGGSQGNLIF-TRB_CASSCVGGETQYF	0.00344234	2	Effector	present_C1_C2	no_change	0.12493	Expanding or Stable	NA	NA	no	no
A3_AGTAGTCTCGAGAGCA-1	D3	C1	yes	TRB_CSAATSGARIRYEQYF	0.0114745	3	Effector	present_C1_C2	no_change	0.617387	Expanding or Stable	NA	NA	no	no
A3_AGTAGTCTCGGAGCAA-1	D3	C1	yes	TRA_CAVNRSDMRF-TRB_CASSRQGSYNEQFF	0.192197	4	Effector	present_C1_C2	shrink	4.5067e-16	Involuting	NA	NA	yes	no
A3_AGTGGGAAGTGAAGAG-1	D3	C1	yes	TRA_CAVNRSDMRF-TRB_CASSRQGSYNEQFF	0.192197	4	Effector	present_C1_C2	shrink	4.5067e-16	Involuting	NA	NA	yes	no
A3_AGTGTCAAGTCATGCT-1	D3	C1	yes	TRA_CAVNRSDMRF-TRB_CASSRQGSYNEQFF	0.192197	4	Effector	present_C1_C2	shrink	4.5067e-16	Involuting	NA	NA	yes	no
A3_AGTGTCATCAGAGGTG-1	D3	C1	yes	TRA_CALSGDANFGNEKLTF-TRB_CASSTISYEQYF	0.00860585	3	Effector	present_C1_C2	no_change	0.724013	Expanding or Stable	NA	NA	no	no
A3_AGTTGGTAGAGTCTGG-1	D3	C1	yes	TRA_CAVNRSDMRF-TRB_CASSRQGSYNEQFF	0.192197	4	Effector	present_C1_C2	shrink	4.5067e-16	Involuting	NA	NA	yes	no
A3_AGTTGGTTCTCGATGA-1	D3	C1	yes	TRA_CAVNRSDMRF-TRB_CASSRQGSYNEQFF	0.192197	4	Effector	present_C1_C2	shrink	4.5067e-16	Involuting	NA	NA	yes	no
A3_ATAACGCGTGTGAATA-1	D3	C1	yes	TRB_CSASDPTELNYGYTF	0.00172117	1	Effector	present_C1_C2	no_change	0.62496	Expanding or Stable	NA	NA	no	no
A3_ATAACGCTCACCAGGC-1	D3	C1	yes	TRA_CLVGKMDSSYKLIF-TRB_CSVEEGGPDTEAFF	0.000573723	1	Effector	present_C1_only	no_change	1	Involuting	NA	NA	no	no
A3_ATAAGAGAGTGTGGCA-1	D3	C1	yes	TRA_CAAISGGYNKLIF-TRA2_CAGLYGGSQGNLIF-TRB_CAWGPGFTEAFF	0.0464716	4	Effector	present_C1_C2	shrink	2.25616e-07	Involuting	NA	NA	no	no
A3_ATAAGAGGTGTTGGGA-1	D3	C1	yes	TRA_CALRGDNYGQNFVF-TRB_CASSVGASSYNEQFF	0.000573723	1	Effector	present_C1_only	no_change	1	Involuting	NA	NA	no	no
A3_ATAAGAGTCGATAGAA-1	D3	C1	yes	TRA_CAVNRSDMRF-TRB_CASSRQGSYNEQFF	0.192197	4	Effector	present_C1_C2	shrink	4.5067e-16	Involuting	NA	NA	yes	no
A3_ATAGACCCATGCCTTC-1	D3	C1	yes	TRA_CAVNRSDMRF-TRB_CASSRQGSYNEQFF	0.192197	4	Effector	present_C1_C2	shrink	4.5067e-16	Involuting	NA	NA	yes	no
A3_ATAGACCGTCAACTGT-1	D3	C1	yes	TRA_CAVNRSDMRF-TRB_CASSRQGSYNEQFF	0.192197	4	Effector	present_C1_C2	shrink	4.5067e-16	Involuting	NA	NA	yes	no
A3_ATCACGACAAGTAGTA-1	D3	C1	yes	TRA_CAVHNYGQNFVF-TRB_CASSDWGQGVGELFF	0.00114745	1	Effector	present_C1_C2	no_change	1	Expanding or Stable	NA	NA	no	no
A3_ATCACGATCAAACCGT-1	D3	C1	yes	TRA_CAVNRSDMRF-TRB_CASSRQGSYNEQFF	0.192197	4	Effector	present_C1_C2	shrink	4.5067e-16	Involuting	NA	NA	yes	no
A3_ATCACGATCTCAAGTG-1	D3	C1	yes	TRB_CASSQPQGRYGYTF	0.000573723	1	Effector	present_C1_only	no_change	1	Involuting	NA	NA	no	no
A3_ATCACGATCTCTTGAT-1	D3	C1	yes	TRA_CAESSPGGSYIPTF-TRB_CASSYSKQFYFYGYTF	0.00688468	3	Effector	present_C1_C2	no_change	0.663447	Expanding or Stable	NA	NA	no	no
A3_ATCACGATCTGCGACG-1	D3	C1	yes	TRA_CAAISGGYNKLIF-TRA2_CAGLYGGSQGNLIF-TRB_CAWGPGFTEAFF	0.0464716	4	Effector	present_C1_C2	shrink	2.25616e-07	Involuting	NA	NA	no	no
A3_ATCATCTAGTGTTAGA-1	D3	C1	yes	TRA_CAVNRSDMRF-TRB_CASSRQGSYNEQFF	0.192197	4	Effector	present_C1_C2	shrink	4.5067e-16	Involuting	NA	NA	yes	no
A3_ATCATCTTCGAATGGG-1	D3	C1	yes	TRA_CAVNRSDMRF-TRB_CASSRQGSYNEQFF	0.192197	4	Effector	present_C1_C2	shrink	4.5067e-16	Involuting	NA	NA	yes	no
A3_ATCATGGAGAGAGCTC-1	D3	C1	yes	TRA_CAVNRSDMRF-TRB_CASSRQGSYNEQFF	0.192197	4	Effector	present_C1_C2	shrink	4.5067e-16	Involuting	NA	NA	yes	no
A3_ATCATGGAGGGATACC-1	D3	C1	yes	TRA_CAVNRSDMRF-TRB_CASSRQGSYNEQFF	0.192197	4	Effector	present_C1_C2	shrink	4.5067e-16	Involuting	NA	NA	yes	no
A3_ATCATGGGTCATGCCG-1	D3	C1	yes	TRA_CAVRDRSGGGADGLTF-TRB_CASSLVAYRRRGNEQFF	0.000573723	1	Effector	present_C1_only	no_change	1	Involuting	NA	NA	no	no
A3_ATCATGGTCCATGCTC-1	D3	C1	yes	TRA_CAVRPGDSSYKLIF-TRB_CASSPTGQLNTEAFF	0.00516351	3	Effector	present_C1_C2	no_change	0.803537	Expanding or Stable	NA	NA	no	no
A3_ATCATGGTCCGCGGTA-1	D3	C1	yes	TRA_CAVNRSDMRF-TRB_CASSRQGSYNEQFF	0.192197	4	Effector	present_C1_C2	shrink	4.5067e-16	Involuting	NA	NA	yes	no
A3_ATCCACCAGAAGGCCT-1	D3	C1	yes	TRA_CAVETSGSRLTF-TRB_CSAATSGARIRYEQYF	0.0246701	3	Effector	present_C1_C2	shrink	0.00183497	Involuting	NA	NA	no	no
A3_ATCCACCGTGGACGAT-1	D3	C1	yes	TRA_CAVNRSDMRF-TRB_CASSRQGSYNEQFF	0.192197	4	Effector	present_C1_C2	shrink	4.5067e-16	Involuting	NA	NA	yes	no
A3_ATCCACCTCATGTAGC-1	D3	C1	yes	TRA_CAAISGGYNKLIF-TRB_CAWGPGFTEAFF	0.05393	4	Effector	present_C1_C2	no_change	0.537672	Expanding or Stable	NA	NA	no	no
A3_ATCCGAAAGCTAGTTC-1	D3	C1	yes	TRA_CVVNPPSGWGKLQF-TRB_CSASDPTELNYGYTF	0.00458979	2	Effector	present_C1_C2	no_change	0.811573	Expanding or Stable	NA	NA	no	no
A3_ATCGAGTAGTTGTCGT-1	D3	C1	yes	TRA_CAVETSGSRLTF-TRB_CSAATSGARIRYEQYF	0.0246701	3	Effector	present_C1_C2	shrink	0.00183497	Involuting	NA	NA	no	no
A3_ATCGAGTGTGTCAATC-1	D3	C1	yes	TRA_CAVNRSDMRF-TRB_CASSRQGSYNEQFF	0.192197	4	Effector	present_C1_C2	shrink	4.5067e-16	Involuting	NA	NA	yes	no
A3_ATCTACTCATCCTTGC-1	D3	C1	yes	TRA_CAVNPAGGGGSEKLVF-TRB_CASSPRTGRGELFF	0.00229489	1	Effector	present_C1_only	no_change	0.12496	Involuting	NA	NA	no	no
A3_ATCTACTGTAAAGGAG-1	D3	C1	yes	TRA_CAAISGGYNKLIF-TRA2_CAGLYGGSQGNLIF-TRB_CAWGPGFTEAFF	0.0464716	4	Effector	present_C1_C2	shrink	2.25616e-07	Involuting	NA	NA	no	no
A3_ATCTGCCAGTTGTCGT-1	D3	C1	yes	TRA_CAVNRSDMRF-TRB_CASSRQGSYNEQFF	0.192197	4	Effector	present_C1_C2	shrink	4.5067e-16	Involuting	NA	NA	yes	no
A3_ATGAGGGTCTAAGCCA-1	D3	C1	yes	TRA_CAVNRSDMRF-TRB_CASSRQGSYNEQFF	0.192197	4	Effector	present_C1_C2	shrink	4.5067e-16	Involuting	NA	NA	yes	no
A3_ATGAGGGTCTCGGACG-1	D3	C1	yes	TRA_CAVNRSDMRF-TRB_CASSRQGSYNEQFF	0.192197	4	Effector	present_C1_C2	shrink	4.5067e-16	Involuting	NA	NA	yes	no
A3_ATGCGATCATTCTCAT-1	D3	C1	yes	TRA_CAVNRSDMRF-TRB_CASSRQGSYNEQFF	0.192197	4	Effector	present_C1_C2	shrink	4.5067e-16	Involuting	NA	NA	yes	no
A3_ATGCGATTCCACGTGG-1	D3	C1	yes	TRB_CASSQDWIAGGTGELFF	0.000573723	1	Effector	present_C1_C2	no_change	0.367236	Expanding or Stable	NA	NA	no	no
A3_ATGGGAGAGACTTGAA-1	D3	C1	yes	TRA_CAVNRSDMRF-TRB_CASSRQGSYNEQFF	0.192197	4	Effector	present_C1_C2	shrink	4.5067e-16	Involuting	NA	NA	yes	no
A3_ATGTGTGCACAACGCC-1	D3	C1	yes	TRA_CAVETSGSRLTF-TRB_CSAATSGARIRYEQYF	0.0246701	3	Effector	present_C1_C2	shrink	0.00183497	Involuting	NA	NA	no	no
A3_ATGTGTGCACGGTAAG-1	D3	C1	yes	TRA_CAAISGGYNKLIF-TRA2_CAGLYGGSQGNLIF-TRB_CAWGPGFTEAFF	0.0464716	4	Effector	present_C1_C2	shrink	2.25616e-07	Involuting	NA	NA	no	no
A3_ATGTGTGGTGGTCTCG-1	D3	C1	yes	TRA_CAVNRSDMRF-TRB_CASSRQGSYNEQFF	0.192197	4	Effector	present_C1_C2	shrink	4.5067e-16	Involuting	NA	NA	yes	no
A3_ATTACTCAGTGACATA-1	D3	C1	yes	TRA_CAVNRSDMRF-TRB_CASSRQGSYNEQFF	0.192197	4	Effector	present_C1_C2	shrink	4.5067e-16	Involuting	NA	NA	yes	no
A3_ATTACTCTCACCGGGT-1	D3	C1	yes	TRA_CAVRPGDSSYKLIF-TRB_CASSPTGQLNTEAFF	0.00516351	3	Effector	present_C1_C2	no_change	0.803537	Expanding or Stable	NA	NA	no	no
A3_ATTACTCTCGGCCGAT-1	D3	C1	yes	TRA_CAVNMDSSASKIIF-TRA2_CVVSPSGGYNKLIF-TRB_CASSDGPPGGEYQETQYF	0.000573723	1	Effector	present_C1_only	no_change	1	Involuting	NA	NA	no	no
A3_ATTATCCCAAGCCCAC-1	D3	C1	yes	TRA_CAVNRSDMRF-TRB_CASSRQGSYNEQFF	0.192197	4	Effector	present_C1_C2	shrink	4.5067e-16	Involuting	NA	NA	yes	no
A3_ATTATCCTCTGGTTCC-1	D3	C1	yes	TRA_CAVRPYGQNFVF-TRB_CASHPPGEGTDTQYF	0.0183592	3	Effector	present_C1_C2	no_change	0.898916	Expanding or Stable	NA	NA	no	no
A3_ATTCTACCAAGTCTAC-1	D3	C1	yes	TRB_CASSRGTGASSYEQYF	0.00114745	1	Effector	present_C1_C2	no_change	1	Expanding or Stable	NA	NA	no	no
A3_ATTCTACTCACTTACT-1	D3	C1	yes	TRA_CAVETSGSRLTF-TRB_CSAATSGARIRYEQYF	0.0246701	3	Effector	present_C1_C2	shrink	0.00183497	Involuting	NA	NA	no	no
A3_ATTGGACTCTGCTGCT-1	D3	C1	yes	TRA_CAVNRSDMRF-TRB_CASSRQGSYNEQFF	0.192197	4	Effector	present_C1_C2	shrink	4.5067e-16	Involuting	NA	NA	yes	no
A3_ATTGGTGAGTGGGATC-1	D3	C1	yes	TRB_CASSPRTGRGELFF	0.00114745	1	Effector	present_C1_C2	no_change	1	Expanding or Stable	NA	NA	no	no
A3_ATTTCTGAGGATCGCA-1	D3	C1	yes	TRA_CAVETSGSRLTF-TRB_CSAATSGARIRYEQYF	0.0246701	3	Effector	present_C1_C2	shrink	0.00183497	Involuting	NA	NA	no	no
A3_ATTTCTGCATCAGTCA-1	D3	C1	yes	TRA_CAVEYSGGGADGLTF-TRB_CASSGGADPYEQYF	0.00229489	1	Effector	present_C1_C2	grow	0.0455299	Expanding or Stable	NA	NA	no	no
A3_ATTTCTGGTGGCAAAC-1	D3	C1	yes	TRA_CAVNRSDMRF-TRB_CASSRQGSYNEQFF	0.192197	4	Effector	present_C1_C2	shrink	4.5067e-16	Involuting	NA	NA	yes	no
A3_ATTTCTGTCGCCTGAG-1	D3	C1	yes	TRA_CATMEYGNKLVF-TRB_CASRPGFYGYTF	0.000573723	1	Effector	present_C1_only	no_change	1	Involuting	NA	NA	no	no
A3_ATTTCTGTCTTGAGGT-1	D3	C1	yes	TRA_CAVNRSDMRF-TRB_CASSRQGSYNEQFF	0.192197	4	Effector	present_C1_C2	shrink	4.5067e-16	Involuting	NA	NA	yes	no
A3_CAACCAACACTCAGGC-1	D3	C1	yes	TRA_CIVRYGGSQGNLIF-TRB_CASSDRDSSYEQYF	0.000573723	1	Effector	present_C1_only	no_change	1	Involuting	NA	NA	no	no
A3_CAACCAAGTCAAACTC-1	D3	C1	yes	TRA_CAAISGGYNKLIF-TRA2_CAGLYGGSQGNLIF-TRB_CAWGPGFTEAFF	0.0464716	4	Effector	present_C1_C2	shrink	2.25616e-07	Involuting	NA	NA	no	no
A3_CAACTAGAGCGATTCT-1	D3	C1	yes	TRA_CAAISGGYNKLIF-TRA2_CAGLYGGSQGNLIF-TRB_CAWGPGFTEAFF	0.0464716	4	Effector	present_C1_C2	shrink	2.25616e-07	Involuting	NA	NA	no	no
A3_CAACTAGAGTCCCACG-1	D3	C1	yes	TRA_CAAISGGYNKLIF-TRB_CAWGPGFTEAFF	0.05393	4	Effector	present_C1_C2	no_change	0.537672	Expanding or Stable	NA	NA	no	no
A3_CAAGATCTCCGAACGC-1	D3	C1	yes	TRA_CAVSDRSGGGADGLTF-TRB_CASSWAGYEQYF	0.00573723	3	Effector	present_C1_C2	shrink	0.0385143	Involuting	NA	NA	no	no
A3_CAAGTTGGTCCGAGTC-1	D3	C1	yes	TRA_CAVNRSDMRF-TRB_CASSRQGSYNEQFF	0.192197	4	Effector	present_C1_C2	shrink	4.5067e-16	Involuting	NA	NA	yes	no
A3_CACAAACAGAACTGTA-1	D3	C1	yes	TRB_CASSSGPRGTHEQYF	0.000573723	1	Effector	present_C1_C2	no_change	1	Expanding or Stable	NA	NA	no	no
A3_CACACAAGTTTGGCGC-1	D3	C1	yes	TRA_CVVNPPSGWGKLQF-TRB_CSASDPTELNYGYTF	0.00458979	2	Effector	present_C1_C2	no_change	0.811573	Expanding or Stable	NA	NA	no	no
A3_CACACCTCACATTTCT-1	D3	C1	yes	TRA_CAAISGGYNKLIF-TRB_CAWGPGFTEAFF	0.05393	4	Effector	present_C1_C2	no_change	0.537672	Expanding or Stable	NA	NA	no	no
A3_CACACCTGTCATATGC-1	D3	C1	yes	TRB_CSAATSGARIRYEQYF	0.0114745	3	Effector	present_C1_C2	no_change	0.617387	Expanding or Stable	NA	NA	no	no
A3_CACACCTTCATATCGG-1	D3	C1	yes	TRA_CAVNRSDMRF-TRB_CASSRQGSYNEQFF	0.192197	4	Effector	present_C1_C2	shrink	4.5067e-16	Involuting	NA	NA	yes	no
A3_CACACCTTCCGCATCT-1	D3	C1	yes	TRA_CAGLYGGSQGNLIF-TRB_CAWGPGFTEAFF	0.00344234	2	Effector	present_C1_C2	no_change	0.787215	Expanding or Stable	NA	NA	no	no
A3_CACACTCGTCGGGTCT-1	D3	C1	yes	TRA_CAAADSGGGADGLTF-TRB_CASSQRTGREQYF	0.00344234	2	Effector	present_C1_C2	no_change	1	Expanding or Stable	NA	NA	no	no
A3_CACAGGCCACAGACAG-1	D3	C1	yes	TRB_CASHPPGEGTDTQYF	0.00229489	1	Effector	present_C1_C2	grow	0.0105321	Expanding or Stable	NA	NA	no	no
A3_CACAGGCTCATCGATG-1	D3	C1	yes	TRB_CASSRQGSYNEQFF	0.00688468	3	Effector	present_C1_C2	grow	1.01393e-07	Expanding or Stable	NA	NA	yes	no
A3_CACAGTACAGTGGAGT-1	D3	C1	yes	TRA_CAAISGGYNKLIF-TRA2_CAGLYGGSQGNLIF-TRB_CAWGPGFTEAFF	0.0464716	4	Effector	present_C1_C2	shrink	2.25616e-07	Involuting	NA	NA	no	no
A3_CACAGTATCTACTCAT-1	D3	C1	yes	TRA_CAAISGGYNKLIF-TRA2_CAGLYGGSQGNLIF-TRB_CAWGPGFTEAFF	0.0464716	4	Effector	present_C1_C2	shrink	2.25616e-07	Involuting	NA	NA	no	no
A3_CACATAGAGCCAGTAG-1	D3	C1	yes	TRA_CAAISGGYNKLIF-TRA2_CAGLYGGSQGNLIF-TRB_CAWGPGFTEAFF	0.0464716	4	Effector	present_C1_C2	shrink	2.25616e-07	Involuting	NA	NA	no	no
A3_CACATAGCACGAAAGC-1	D3	C1	yes	TRA_CAWSWGNTGKLIF-TRB_CASFPGTGSTDTQYF	0.00114745	1	Effector	present_C1_only	no_change	0.499974	Involuting	NA	NA	no	no
A3_CACATTTAGTCCAGGA-1	D3	C1	yes	TRA_CAVTISGGSYIPTF-TRB_CASSDRGAETQYF	0.0143431	3	Effector	present_C1_C2	shrink	0.00897926	Involuting	NA	NA	no	no
A3_CACATTTTCTTGCAAG-1	D3	C1	yes	TRA_CAVNRSDMRF-TRB_CASSRQGSYNEQFF	0.192197	4	Effector	present_C1_C2	shrink	4.5067e-16	Involuting	NA	NA	yes	no
A3_CACCAGGAGAGCCCAA-1	D3	C1	yes	TRB_CSAATSGARIRYEQYF	0.0114745	3	Effector	present_C1_C2	no_change	0.617387	Expanding or Stable	NA	NA	no	no
A3_CACCAGGAGTGCGTGA-1	D3	C1	yes	TRA_CAVNRSDMRF-TRB_CASSRQGSYNEQFF	0.192197	4	Effector	present_C1_C2	shrink	4.5067e-16	Involuting	NA	NA	yes	no
A3_CACCAGGCATGCCTTC-1	D3	C1	yes	TRB_CASSPTGQLNTEAFF	0.00344234	2	Effector	present_C1_C2	no_change	0.288958	Expanding or Stable	NA	NA	no	no
A3_CACCAGGGTATAGGGC-1	D3	C1	yes	TRA_CAGARETSGSRLTF-TRB_CASSQDWIAGGTGELFF	0.00516351	3	Effector	present_C1_C2	no_change	0.423776	Expanding or Stable	NA	NA	no	no
A3_CACCTTGAGTGGTAAT-1	D3	C1	yes	TRA_CAANLLPSSGGGADGLTF-TRB_CASSFRGHYYGYTF	0.00573723	3	Effector	present_C1_C2	grow	0.0464251	Expanding or Stable	NA	NA	no	no
A3_CACCTTGCACACTGCG-1	D3	C1	yes	TRA_CAAISGGYNKLIF-TRB_CAWGPGFTEAFF	0.05393	4	Effector	present_C1_C2	no_change	0.537672	Expanding or Stable	NA	NA	no	no
A3_CACTCCAAGCGCCTTG-1	D3	C1	yes	TRA_CAVTISGGSYIPTF-TRB_CASSDRGAETQYF	0.0143431	3	Effector	present_C1_C2	shrink	0.00897926	Involuting	NA	NA	no	no
A3_CAGAATCTCTCGCTTG-1	D3	C1	yes	TRA_CAVNRSDMRF-TRB_CASSRQGSYNEQFF	0.192197	4	Effector	present_C1_C2	shrink	4.5067e-16	Involuting	NA	NA	yes	no
A3_CAGAGAGAGGCTAGAC-1	D3	C1	yes	TRA_CAVSRPPHYGQNFVF-TRB_CASSSGPRGTHEQYF	0.00172117	1	Effector	present_C1_C2	no_change	0.72229	Expanding or Stable	NA	NA	no	no
A3_CAGAGAGCAATTGCTG-1	D3	C1	yes	TRA_CAVNRSDMRF-TRB_CASSRQGSYNEQFF	0.192197	4	Effector	present_C1_C2	shrink	4.5067e-16	Involuting	NA	NA	yes	no
A3_CAGAGAGGTAGGGACT-1	D3	C1	yes	TRA_CAVNRSDMRF-TRB_CASSRQGSYNEQFF	0.192197	4	Effector	present_C1_C2	shrink	4.5067e-16	Involuting	NA	NA	yes	no
A3_CAGCAGCGTCATCGGC-1	D3	C1	yes	TRA_CAVTISGGSYIPTF-TRB_CASSDRGAETQYF	0.0143431	3	Effector	present_C1_C2	shrink	0.00897926	Involuting	NA	NA	no	no
A3_CAGCAGCTCCCTCTTT-1	D3	C1	yes	TRA_CAAISGGYNKLIF-TRB_CAWGPGFTEAFF	0.05393	4	Effector	present_C1_C2	no_change	0.537672	Expanding or Stable	NA	NA	no	no
A3_CAGCATAAGATAGTCA-1	D3	C1	yes	TRB_CASSTISYEQYF	0.00286862	2	Effector	present_C1_C2	no_change	1	Expanding or Stable	NA	NA	no	no
A3_CAGCATATCGGGAGTA-1	D3	C1	yes	TRA_CAVRPYGQNFVF-TRB_CASHPPGEGTDTQYF	0.0183592	3	Effector	present_C1_C2	no_change	0.898916	Expanding or Stable	NA	NA	no	no
A3_CAGCCGAGTCAGGACA-1	D3	C1	yes	TRA_CAAISGGYNKLIF-TRB_CAWGPGFTEAFF	0.05393	4	Effector	present_C1_C2	no_change	0.537672	Expanding or Stable	NA	NA	no	no
A3_CAGCCGATCTGACCTC-1	D3	C1	yes	TRA_CAAISGGYNKLIF-TRB_CAWGPGFTEAFF	0.05393	4	Effector	present_C1_C2	no_change	0.537672	Expanding or Stable	NA	NA	no	no
A3_CAGCGACAGATCTGAA-1	D3	C1	yes	TRA_CAVTISGGSYIPTF-TRB_CASSDRGAETQYF	0.0143431	3	Effector	present_C1_C2	shrink	0.00897926	Involuting	NA	NA	no	no
A3_CAGCGACCAATCGAAA-1	D3	C1	yes	TRA_CAVNRSDMRF-TRB_CASSRQGSYNEQFF	0.192197	4	Effector	present_C1_C2	shrink	4.5067e-16	Involuting	NA	NA	yes	no
A3_CAGCTAATCTGGAGCC-1	D3	C1	yes	TRA_CAVNRSDMRF-TRB_CASSRQGSYNEQFF	0.192197	4	Effector	present_C1_C2	shrink	4.5067e-16	Involuting	NA	NA	yes	no
A3_CAGCTGGTCTGGCGTG-1	D3	C1	yes	TRA_CAAISGGYNKLIF-TRB_CAWGPGFTEAFF	0.05393	4	Effector	present_C1_C2	no_change	0.537672	Expanding or Stable	NA	NA	no	no
A3_CAGGTGCAGAGCTATA-1	D3	C1	yes	TRA_CAVNRSDMRF-TRB_CASSRQGSYNEQFF	0.192197	4	Effector	present_C1_C2	shrink	4.5067e-16	Involuting	NA	NA	yes	no
A3_CAGGTGCAGTGAATTG-1	D3	C1	yes	TRA_CAVRPYGQNFVF-TRB_CASHPPGEGTDTQYF	0.0183592	3	Effector	present_C1_C2	no_change	0.898916	Expanding or Stable	NA	NA	no	no
A3_CAGGTGCTCCAGTATG-1	D3	C1	yes	TRA_CAVRPYGQNFVF-TRB_CASHPPGEGTDTQYF	0.0183592	3	Effector	present_C1_C2	no_change	0.898916	Expanding or Stable	NA	NA	no	no
A3_CAGTCCTGTTAAAGTG-1	D3	C1	yes	TRA_CAAISGGYNKLIF-TRA2_CAGLYGGSQGNLIF-TRB_CAWGPGFTEAFF	0.0464716	4	Effector	present_C1_C2	shrink	2.25616e-07	Involuting	NA	NA	no	no
A3_CATATGGAGCCAGAAC-1	D3	C1	yes	TRA_CAAISGGYNKLIF-TRB_CAWGPGFTEAFF	0.05393	4	Effector	present_C1_C2	no_change	0.537672	Expanding or Stable	NA	NA	no	no
A3_CATATTCCACGGTGTC-1	D3	C1	yes	TRA_CAAISGGYNKLIF-TRB_CAWGPGFTEAFF	0.05393	4	Effector	present_C1_C2	no_change	0.537672	Expanding or Stable	NA	NA	no	no
A3_CATCAAGCAGTCAGCC-1	D3	C1	yes	TRA_CAVSDRSGGGADGLTF-TRB_CASSWAGYEQYF	0.00573723	3	Effector	present_C1_C2	shrink	0.0385143	Involuting	NA	NA	no	no
A3_CATCAGAAGGTCGGAT-1	D3	C1	yes	TRA_CAAISGGYNKLIF-TRB_CAWGPGFTEAFF	0.05393	4	Effector	present_C1_C2	no_change	0.537672	Expanding or Stable	NA	NA	no	no
A3_CATCAGATCCACGCAG-1	D3	C1	yes	TRA_CAVTISGGSYIPTF-TRB_CASSDRGAETQYF	0.0143431	3	Effector	present_C1_C2	shrink	0.00897926	Involuting	NA	NA	no	no
A3_CATCCACGTGTAACGG-1	D3	C1	yes	TRA_CAAISGGYNKLIF-TRB_CAWGPGFTEAFF	0.05393	4	Effector	present_C1_C2	no_change	0.537672	Expanding or Stable	NA	NA	no	no
A3_CATCCACTCACTGGGC-1	D3	C1	yes	TRA_CAALTTTYNTDKLIF-TRB_CASSLAGNYGYTF	0.000573723	1	Effector	present_C1_only	no_change	1	Involuting	NA	NA	no	no
A3_CATCGAATCCTCAATT-1	D3	C1	yes	TRA_CAAISGGYNKLIF-TRB_CAWGPGFTEAFF	0.05393	4	Effector	present_C1_C2	no_change	0.537672	Expanding or Stable	NA	NA	no	no
A3_CATCGGGAGGTCGGAT-1	D3	C1	yes	TRA_CAAISGGYNKLIF-TRA2_CAGLYGGSQGNLIF-TRB_CAWGPGFTEAFF	0.0464716	4	Effector	present_C1_C2	shrink	2.25616e-07	Involuting	NA	NA	no	no
A3_CATGACACATGCAACT-1	D3	C1	yes	TRA_CAVETSGSRLTF-TRB_CSAATSGARIRYEQYF	0.0246701	3	Effector	present_C1_C2	shrink	0.00183497	Involuting	NA	NA	no	no
A3_CATGACAGTGTGACGA-1	D3	C1	yes	TRA_CAVNRSDMRF-TRB_CASSRQGSYNEQFF	0.192197	4	Effector	present_C1_C2	shrink	4.5067e-16	Involuting	NA	NA	yes	no
A3_CATGCCTAGACTCGGA-1	D3	C1	yes	TRA_CAVNPAGGGGSEKLVF-TRB_CASSPRTGRGELFF	0.00229489	1	Effector	present_C1_only	no_change	0.12496	Involuting	NA	NA	no	no
A3_CATGCCTCATGTAAGA-1	D3	C1	yes	TRA_CAVNRSDMRF-TRB_CASSRQGSYNEQFF	0.192197	4	Effector	present_C1_C2	shrink	4.5067e-16	Involuting	NA	NA	yes	no
A3_CATGCCTGTTCAGCGC-1	D3	C1	yes	TRA_CAAISGGYNKLIF-TRA2_CAGLYGGSQGNLIF-TRB_CAWGPGFTEAFF	0.0464716	4	Effector	present_C1_C2	shrink	2.25616e-07	Involuting	NA	NA	no	no
A3_CATGGCGCACTGCCAG-1	D3	C1	yes	TRA_CALSGDANFGNEKLTF-TRB_CASSTISYEQYF	0.00860585	3	Effector	present_C1_C2	no_change	0.724013	Expanding or Stable	NA	NA	no	no
A3_CATGGCGTCGTTTATC-1	D3	C1	yes	TRA_CAVNRSDMRF-TRB_CASSRQGSYNEQFF	0.192197	4	Effector	present_C1_C2	shrink	4.5067e-16	Involuting	NA	NA	yes	no
A3_CATTATCCAGCGTAAG-1	D3	C1	yes	TRA_CAVNRSDMRF-TRB_CASSRQGSYNEQFF	0.192197	4	Effector	present_C1_C2	shrink	4.5067e-16	Involuting	NA	NA	yes	no
A3_CATTCGCCAGTAAGCG-1	D3	C1	yes	TRA_CAAISGGYNKLIF-TRB_CAWGPGFTEAFF	0.05393	4	Effector	present_C1_C2	no_change	0.537672	Expanding or Stable	NA	NA	no	no
A3_CATTCGCTCACCACCT-1	D3	C1	yes	TRA_CAPKVQKLVF-TRB_CASSTRGPNEKLFF	0.000573723	1	Effector	present_C1_only	no_change	1	Involuting	NA	NA	no	no
A3_CATTCGCTCCTCGCAT-1	D3	C1	yes	TRA_CALSGDANFGNEKLTF-TRB_CASSTISYEQYF	0.00860585	3	Effector	present_C1_C2	no_change	0.724013	Expanding or Stable	NA	NA	no	no
A3_CCAATCCGTACGAAAT-1	D3	C1	yes	TRA_CAMRGDGSEKLVF-TRB_CASSLAPSTGGYHEQYF	0.000573723	1	Effector	present_C1_C2	no_change	1	Expanding or Stable	NA	NA	no	no
A3_CCACCTAAGCCACGCT-1	D3	C1	yes	TRA_CAVNRSDMRF-TRB_CASSRQGSYNEQFF	0.192197	4	Effector	present_C1_C2	shrink	4.5067e-16	Involuting	NA	NA	yes	no
A3_CCACCTAGTAGCGTAG-1	D3	C1	yes	TRB_CSAATSGARIRYEQYF	0.0114745	3	Effector	present_C1_C2	no_change	0.617387	Expanding or Stable	NA	NA	no	no
A3_CCACCTAGTATGGTTC-1	D3	C1	yes	TRA_CAVETSGSRLTF-TRB_CSAATSGARIRYEQYF	0.0246701	3	Effector	present_C1_C2	shrink	0.00183497	Involuting	NA	NA	no	no
A3_CCACCTAGTCCTCCAT-1	D3	C1	yes	TRA_CAVRPYGQNFVF-TRB_CASHPPGEGTDTQYF	0.0183592	3	Effector	present_C1_C2	no_change	0.898916	Expanding or Stable	NA	NA	no	no
A3_CCACCTAGTGAAATCA-1	D3	C1	yes	TRA_CAVETSGSRLTF-TRB_CSAATSGARIRYEQYF	0.0246701	3	Effector	present_C1_C2	shrink	0.00183497	Involuting	NA	NA	no	no
A3_CCACGGACATCCGTGG-1	D3	C1	yes	TRA_CAGVAYGQNFVF-TRB_CASSQEIGNYGYTF	0.000573723	1	Effector	present_C1_C2	no_change	1	Expanding or Stable	NA	NA	no	no
A3_CCACTACAGGACTGGT-1	D3	C1	yes	TRB_CASSRQGSYNEQFF	0.00688468	3	Effector	present_C1_C2	grow	1.01393e-07	Expanding or Stable	NA	NA	yes	no
A3_CCACTACCAGCAGTTT-1	D3	C1	yes	TRA_CAVTISGGSYIPTF-TRB_CASSDRGAETQYF	0.0143431	3	Effector	present_C1_C2	shrink	0.00897926	Involuting	NA	NA	no	no
A3_CCAGCGACAGTAGAGC-1	D3	C1	yes	TRA_CAAISGGYNKLIF-TRB_CAWGPGFTEAFF	0.05393	4	Effector	present_C1_C2	no_change	0.537672	Expanding or Stable	NA	NA	no	no
A3_CCATGTCGTGGTACAG-1	D3	C1	yes	TRB_CASSRQGSYNEQFF	0.00688468	3	Effector	present_C1_C2	grow	1.01393e-07	Expanding or Stable	NA	NA	yes	no
A3_CCATGTCTCTGCTGTC-1	D3	C1	yes	TRB_CASSWAGYEQYF	0.00401606	2	Effector	present_C1_C2	no_change	0.548709	Expanding or Stable	NA	NA	no	no
A3_CCATTCGTCTGTACGA-1	D3	C1	yes	TRA_CAVRPGDSSYKLIF-TRB_CASSPTGQLNTEAFF	0.00516351	3	Effector	present_C1_C2	no_change	0.803537	Expanding or Stable	NA	NA	no	no
A3_CCCTCCTGTCGGATCC-1	D3	C1	yes	TRA_CAAISGGYNKLIF-TRB_CAWGPGFTEAFF	0.05393	4	Effector	present_C1_C2	no_change	0.537672	Expanding or Stable	NA	NA	no	no
A3_CCGGGATCATTGTGCA-1	D3	C1	yes	TRA_CAVNRSDMRF-TRB_CASSRQGSYNEQFF	0.192197	4	Effector	present_C1_C2	shrink	4.5067e-16	Involuting	NA	NA	yes	no
A3_CCGGTAGAGTGGGTTG-1	D3	C1	yes	TRA_CAAISGGYNKLIF-TRA2_CAGLYGGSQGNLIF-TRB_CAWGPGFTEAFF	0.0464716	4	Effector	present_C1_C2	shrink	2.25616e-07	Involuting	NA	NA	no	no
A3_CCGGTAGGTAGCGTAG-1	D3	C1	yes	TRB_CASSWAGYEQYF	0.00401606	2	Effector	present_C1_C2	no_change	0.548709	Expanding or Stable	NA	NA	no	no
A3_CCGGTAGTCGCGCCAA-1	D3	C1	yes	TRA_CAVNRSDMRF-TRB_CASSRQGSYNEQFF	0.192197	4	Effector	present_C1_C2	shrink	4.5067e-16	Involuting	NA	NA	yes	no
A3_CCGTACTAGTTACGGG-1	D3	C1	yes	TRB_CASSSSGGAWNEQFF	0.00286862	2	Effector	present_C1_C2	no_change	1	Expanding or Stable	NA	NA	no	no
A3_CCGTACTGTCAGATAA-1	D3	C1	yes	TRA_CAVNRSDMRF-TRB_CASSRQGSYNEQFF	0.192197	4	Effector	present_C1_C2	shrink	4.5067e-16	Involuting	NA	NA	yes	no
A3_CCGTACTTCGCCCTTA-1	D3	C1	yes	TRA_CAVNRSDMRF-TRB_CASSRQGSYNEQFF	0.192197	4	Effector	present_C1_C2	shrink	4.5067e-16	Involuting	NA	NA	yes	no
A3_CCGTGGAAGGCGACAT-1	D3	C1	yes	TRA_CAVNRSDMRF-TRB_CASSRQGSYNEQFF	0.192197	4	Effector	present_C1_C2	shrink	4.5067e-16	Involuting	NA	NA	yes	no
A3_CCGTGGACAATGACCT-1	D3	C1	yes	TRA_CAAISGGYNKLIF-TRB_CAWGPGFTEAFF	0.05393	4	Effector	present_C1_C2	no_change	0.537672	Expanding or Stable	NA	NA	no	no
A3_CCGTGGATCGTCACGG-1	D3	C1	yes	TRA_CAVNRSDMRF-TRB_CASSRQGSYNEQFF	0.192197	4	Effector	present_C1_C2	shrink	4.5067e-16	Involuting	NA	NA	yes	no
A3_CCTAAAGGTATTCTCT-1	D3	C1	yes	TRA_CAVRPYGQNFVF-TRB_CASHPPGEGTDTQYF	0.0183592	3	Effector	present_C1_C2	no_change	0.898916	Expanding or Stable	NA	NA	no	no
A3_CCTACACAGGAATTAC-1	D3	C1	yes	TRA_CAVNRSDMRF-TRB_CASSRQGSYNEQFF	0.192197	4	Effector	present_C1_C2	shrink	4.5067e-16	Involuting	NA	NA	yes	no
A3_CCTACACAGGTAGCTG-1	D3	C1	yes	TRA_CAVNRSDMRF-TRB_CASSRQGSYNEQFF	0.192197	4	Effector	present_C1_C2	shrink	4.5067e-16	Involuting	NA	NA	yes	no
A3_CCTACACCAAATTGCC-1	D3	C1	yes	TRB_CASHPPGEGTDTQYF	0.00229489	1	Effector	present_C1_C2	grow	0.0105321	Expanding or Stable	NA	NA	no	no
A3_CCTACCACATTGAGCT-1	D3	C1	yes	TRA_CAVSDRSGGGADGLTF-TRB_CASSWAGYEQYF	0.00573723	3	Effector	present_C1_C2	shrink	0.0385143	Involuting	NA	NA	no	no
A3_CCTAGCTCAGCTCCGA-1	D3	C1	yes	TRA_CAVNRSDMRF-TRB_CASSRQGSYNEQFF	0.192197	4	Effector	present_C1_C2	shrink	4.5067e-16	Involuting	NA	NA	yes	no
A3_CCTATTACATCTATGG-1	D3	C1	yes	TRA_CAAISGGYNKLIF-TRA2_CAGLYGGSQGNLIF-TRB_CAWGPGFTEAFF	0.0464716	4	Effector	present_C1_C2	shrink	2.25616e-07	Involuting	NA	NA	no	no
A3_CCTATTAGTCCCGACA-1	D3	C1	yes	TRA_CAAISGGYNKLIF-TRA2_CAGLYGGSQGNLIF-TRB_CAWGPGFTEAFF	0.0464716	4	Effector	present_C1_C2	shrink	2.25616e-07	Involuting	NA	NA	no	no
A3_CCTATTAGTCGGGTCT-1	D3	C1	yes	TRA_CAAISGGYNKLIF-TRA2_CAGLYGGSQGNLIF-TRB_CAWGPGFTEAFF	0.0464716	4	Effector	present_C1_C2	shrink	2.25616e-07	Involuting	NA	NA	no	no
A3_CCTCAGTAGGAGCGAG-1	D3	C1	yes	TRA_CAAISGGYNKLIF-TRB_CAWGPGFTEAFF	0.05393	4	Effector	present_C1_C2	no_change	0.537672	Expanding or Stable	NA	NA	no	no
A3_CCTTCCCTCACGACTA-1	D3	C1	yes	TRA_CAVSGILTGGGNKLTF-TRB_CASSPFPGALYGYTF	0.00172117	1	Effector	present_C1_only	no_change	0.24996	Involuting	NA	NA	no	no
A3_CCTTCGACAAGCCGCT-1	D3	C1	yes	TRA_CAVNRSDMRF-TRB_CASSRQGSYNEQFF	0.192197	4	Effector	present_C1_C2	shrink	4.5067e-16	Involuting	NA	NA	yes	no
A3_CCTTCGACATCACGTA-1	D3	C1	yes	TRA_CAAISGGYNKLIF-TRB_CAWGPGFTEAFF	0.05393	4	Effector	present_C1_C2	no_change	0.537672	Expanding or Stable	NA	NA	no	no
A3_CCTTTCTAGTTGTAGA-1	D3	C1	yes	TRA_CAAISGGYNKLIF-TRA2_CAGLYGGSQGNLIF-TRB_CAWGPGFTEAFF	0.0464716	4	Effector	present_C1_C2	shrink	2.25616e-07	Involuting	NA	NA	no	no
A3_CCTTTCTCACCCTATC-1	D3	C1	yes	TRA_CAVTISGGSYIPTF-TRB_CASSDRGAETQYF	0.0143431	3	Effector	present_C1_C2	shrink	0.00897926	Involuting	NA	NA	no	no
A3_CCTTTCTGTTACGGAG-1	D3	C1	yes	TRA_CAVETSGSRLTF-TRB_CSAATSGARIRYEQYF	0.0246701	3	Effector	present_C1_C2	shrink	0.00183497	Involuting	NA	NA	no	no
A3_CGAACATTCCTATGTT-1	D3	C1	yes	TRB_CASSWAGYEQYF	0.00401606	2	Effector	present_C1_C2	no_change	0.548709	Expanding or Stable	NA	NA	no	no
A3_CGAACATTCCTGCCAT-1	D3	C1	yes	TRA_CAVNRSDMRF-TRB_CASSRQGSYNEQFF	0.192197	4	Effector	present_C1_C2	shrink	4.5067e-16	Involuting	NA	NA	yes	no
A3_CGACCTTCACACAGAG-1	D3	C1	yes	TRA_CAENDNYGQNFVF-TRB_CASSLAVGIPGNTIYF	0.000573723	1	Effector	present_C1_only	no_change	1	Involuting	NA	NA	no	no
A3_CGACCTTGTCCCTTGT-1	D3	C1	yes	TRA_CAGVGKTEGSSNTGKLIF-TRA2_CAVGALDFGNEKLTF-TRB_CASSTLNQPQHF	0.000573723	1	Effector	present_C1_only	no_change	1	Involuting	NA	NA	no	no
A3_CGACCTTTCACTTATC-1	D3	C1	yes	TRA_CAVNRSDMRF-TRB_CASSRQGSYNEQFF	0.192197	4	Effector	present_C1_C2	shrink	4.5067e-16	Involuting	NA	NA	yes	no
A3_CGACCTTTCAGGTAAA-1	D3	C1	yes	TRA_CAVNRSDMRF-TRB_CASSRQGSYNEQFF	0.192197	4	Effector	present_C1_C2	shrink	4.5067e-16	Involuting	NA	NA	yes	no
A3_CGACTTCAGTTTAGGA-1	D3	C1	yes	TRA_CAESSPGGSYIPTF-TRB_CASSYSKQFYFYGYTF	0.00688468	3	Effector	present_C1_C2	no_change	0.663447	Expanding or Stable	NA	NA	no	no
A3_CGACTTCTCGCTGATA-1	D3	C1	yes	TRA_CAMREGLEGKTSYDKVIF-TRB_CAISEGGAKQFF	0.000573723	1	Effector	present_C1_C2	grow	0.0361373	Expanding or Stable	NA	NA	no	no
A3_CGAGAAGAGCTGTCTA-1	D3	C1	yes	TRA_CAAISGGYNKLIF-TRB_CAWGPGFTEAFF	0.05393	4	Effector	present_C1_C2	no_change	0.537672	Expanding or Stable	NA	NA	no	no
A3_CGAGAAGGTGAGTATA-1	D3	C1	yes	TRA_CAVNRSDMRF-TRB_CASSRQGSYNEQFF	0.192197	4	Effector	present_C1_C2	shrink	4.5067e-16	Involuting	NA	NA	yes	no
A3_CGAGAAGGTGGACGAT-1	D3	C1	yes	TRA_CAVNRSDMRF-TRB_CASSRQGSYNEQFF	0.192197	4	Effector	present_C1_C2	shrink	4.5067e-16	Involuting	NA	NA	yes	no
A3_CGAGAAGTCAGTCAGT-1	D3	C1	yes	TRA_CAAISGGYNKLIF-TRA2_CAGLYGGSQGNLIF-TRB_CAWGPGFTEAFF	0.0464716	4	Effector	present_C1_C2	shrink	2.25616e-07	Involuting	NA	NA	no	no
A3_CGAGCACAGAGGACGG-1	D3	C1	yes	TRA_CAVNRSDMRF-TRB_CASSRQGSYNEQFF	0.192197	4	Effector	present_C1_C2	shrink	4.5067e-16	Involuting	NA	NA	yes	no
A3_CGAGCACAGGATGTAT-1	D3	C1	yes	TRA_CAVNRSDMRF-TRB_CASSRQGSYNEQFF	0.192197	4	Effector	present_C1_C2	shrink	4.5067e-16	Involuting	NA	NA	yes	no
A3_CGAGCACCAACTTGAC-1	D3	C1	yes	TRA_CAAISGGYNKLIF-TRB_CAWGPGFTEAFF	0.05393	4	Effector	present_C1_C2	no_change	0.537672	Expanding or Stable	NA	NA	no	no
A3_CGAGCACGTCAGAAGC-1	D3	C1	yes	TRA_CAVRPYGQNFVF-TRB_CASHPPGEGTDTQYF	0.0183592	3	Effector	present_C1_C2	no_change	0.898916	Expanding or Stable	NA	NA	no	no
A3_CGAGCCACACATCCAA-1	D3	C1	yes	TRA_CALSGDANFGNEKLTF-TRB_CASSTISYEQYF	0.00860585	3	Effector	present_C1_C2	no_change	0.724013	Expanding or Stable	NA	NA	no	no
A3_CGATCGGCATGGGAAC-1	D3	C1	yes	TRB_CSAATSGARIRYEQYF	0.0114745	3	Effector	present_C1_C2	no_change	0.617387	Expanding or Stable	NA	NA	no	no
A3_CGATCGGGTACCGTTA-1	D3	C1	yes	TRA_CAAISGGYNKLIF-TRA2_CAGLYGGSQGNLIF-TRB_CAWGPGFTEAFF	0.0464716	4	Effector	present_C1_C2	shrink	2.25616e-07	Involuting	NA	NA	no	no
A3_CGATCGGGTAGTAGTA-1	D3	C1	yes	TRA_CAVNRSDMRF-TRB_CASSRQGSYNEQFF	0.192197	4	Effector	present_C1_C2	shrink	4.5067e-16	Involuting	NA	NA	yes	no
A3_CGATGGCTCGGATGGA-1	D3	C1	yes	TRA_CAVNRSDMRF-TRB_CASSRQGSYNEQFF	0.192197	4	Effector	present_C1_C2	shrink	4.5067e-16	Involuting	NA	NA	yes	no
A3_CGATGTAAGACGCAAC-1	D3	C1	yes	TRA_CAVNRSDMRF-TRB_CASSRQGSYNEQFF	0.192197	4	Effector	present_C1_C2	shrink	4.5067e-16	Involuting	NA	NA	yes	no
A3_CGATGTATCGTGACAT-1	D3	C1	yes	TRA_CAVNRSDMRF-TRB_CASSRQGSYNEQFF	0.192197	4	Effector	present_C1_C2	shrink	4.5067e-16	Involuting	NA	NA	yes	no
A3_CGCGTTTTCTCATTCA-1	D3	C1	yes	TRA_CAVRPYGQNFVF-TRB_CASHPPGEGTDTQYF	0.0183592	3	Effector	present_C1_C2	no_change	0.898916	Expanding or Stable	NA	NA	no	no
A3_CGCTATCTCCCATTTA-1	D3	C1	yes	TRA_CAESSPGGSYIPTF-TRB_CASSYSKQFYFYGYTF	0.00688468	3	Effector	present_C1_C2	no_change	0.663447	Expanding or Stable	NA	NA	no	no
A3_CGCTGGAGTAGATTAG-1	D3	C1	yes	TRA_CAAISGGYNKLIF-TRA2_CAGLYGGSQGNLIF-TRB_CAWGPGFTEAFF	0.0464716	4	Effector	present_C1_C2	shrink	2.25616e-07	Involuting	NA	NA	no	no
A3_CGCTGGATCGTTTAGG-1	D3	C1	yes	TRA_CAMRSDNQGGKLIF-TRA2_CVVGTGGRAAGNKLTF-TRB_CASSYQGTSEQYF	0.00172117	1	Effector	present_C1_C2	grow	0.0193026	Expanding or Stable	NA	NA	no	no
A3_CGGACACAGTCCGTAT-1	D3	C1	yes	TRA_CAVRPYGQNFVF-TRB_CASHPPGEGTDTQYF	0.0183592	3	Effector	present_C1_C2	no_change	0.898916	Expanding or Stable	NA	NA	no	no
A3_CGGACACCACTTACGA-1	D3	C1	yes	TRA_CAVNRSDMRF-TRB_CASSRQGSYNEQFF	0.192197	4	Effector	present_C1_C2	shrink	4.5067e-16	Involuting	NA	NA	yes	no
A3_CGGACGTCAATGAATG-1	D3	C1	yes	TRA_CAAISGGYNKLIF-TRA2_CAGLYGGSQGNLIF-TRB_CAWGPGFTEAFF	0.0464716	4	Effector	present_C1_C2	shrink	2.25616e-07	Involuting	NA	NA	no	no
A3_CGGACTGCAAGACACG-1	D3	C1	yes	TRA_CAVETSGSRLTF-TRB_CSAATSGARIRYEQYF	0.0246701	3	Effector	present_C1_C2	shrink	0.00183497	Involuting	NA	NA	no	no
A3_CGGACTGGTACCGAGA-1	D3	C1	yes	TRA_CAVNRSDMRF-TRB_CASSRQGSYNEQFF	0.192197	4	Effector	present_C1_C2	shrink	4.5067e-16	Involuting	NA	NA	yes	no
A3_CGGACTGGTATGAAAC-1	D3	C1	yes	TRA_CAVNRSDMRF-TRB_CASSRQGSYNEQFF	0.192197	4	Effector	present_C1_C2	shrink	4.5067e-16	Involuting	NA	NA	yes	no
A3_CGGAGCTGTCTTCTCG-1	D3	C1	yes	TRA_CAAISGGYNKLIF-TRB_CAWGPGFTEAFF	0.05393	4	Effector	present_C1_C2	no_change	0.537672	Expanding or Stable	NA	NA	no	no
A3_CGGAGTCAGGCTCAGA-1	D3	C1	yes	TRA_CAVTISGGSYIPTF-TRB_CASSDRGAETQYF	0.0143431	3	Effector	present_C1_C2	shrink	0.00897926	Involuting	NA	NA	no	no
A3_CGGAGTCGTTGTCTTT-1	D3	C1	yes	TRA_CAAISGGYNKLIF-TRA2_CAGLYGGSQGNLIF-TRB_CAWGPGFTEAFF	0.0464716	4	Effector	present_C1_C2	shrink	2.25616e-07	Involuting	NA	NA	no	no
A3_CGGGTCAAGAAACGAG-1	D3	C1	yes	TRA_CAVNRSDMRF-TRB_CASSRQGSYNEQFF	0.192197	4	Effector	present_C1_C2	shrink	4.5067e-16	Involuting	NA	NA	yes	no
A3_CGGGTCAGTAGCTTGT-1	D3	C1	yes	TRA_CAGARETSGSRLTF-TRB_CASSQDWIAGGTGELFF	0.00516351	3	Effector	present_C1_C2	no_change	0.423776	Expanding or Stable	NA	NA	no	no
A3_CGTAGCGCACGCATCG-1	D3	C1	yes	TRA_CAVNRSDMRF-TRB_CASSRQGSYNEQFF	0.192197	4	Effector	present_C1_C2	shrink	4.5067e-16	Involuting	NA	NA	yes	no
A3_CGTAGCGCAGACAAGC-1	D3	C1	yes	TRA_CAVNRSDMRF-TRB_CASSRQGSYNEQFF	0.192197	4	Effector	present_C1_C2	shrink	4.5067e-16	Involuting	NA	NA	yes	no
A3_CGTAGCGGTACGCACC-1	D3	C1	yes	TRA_CAAISGGYNKLIF-TRA2_CAGLYGGSQGNLIF-TRB_CAWGPGFTEAFF	0.0464716	4	Effector	present_C1_C2	shrink	2.25616e-07	Involuting	NA	NA	no	no
A3_CGTAGGCCACAGTCGC-1	D3	C1	yes	TRA_CAAISGGYNKLIF-TRA2_CAGLYGGSQGNLIF-TRB_CAWGPGFTEAFF	0.0464716	4	Effector	present_C1_C2	shrink	2.25616e-07	Involuting	NA	NA	no	no
A3_CGTAGGCGTACAGTTC-1	D3	C1	yes	TRA_CAVNRSDMRF-TRB_CASSRQGSYNEQFF	0.192197	4	Effector	present_C1_C2	shrink	4.5067e-16	Involuting	NA	NA	yes	no
A3_CGTCACTAGAAGGTTT-1	D3	C1	yes	TRA_CAVNRSDMRF-TRB_CASSRQGSYNEQFF	0.192197	4	Effector	present_C1_C2	shrink	4.5067e-16	Involuting	NA	NA	yes	no
A3_CGTCACTAGCGTCAAG-1	D3	C1	yes	TRA_CAVNRSDMRF-TRB_CASSRQGSYNEQFF	0.192197	4	Effector	present_C1_C2	shrink	4.5067e-16	Involuting	NA	NA	yes	no
A3_CGTCACTCACTGTTAG-1	D3	C1	yes	TRA_CAVNRSDMRF-TRB_CASSRQGSYNEQFF	0.192197	4	Effector	present_C1_C2	shrink	4.5067e-16	Involuting	NA	NA	yes	no
A3_CGTCAGGGTACAGACG-1	D3	C1	yes	TRA_CAAISGGYNKLIF-TRB_CAWGPGFTEAFF	0.05393	4	Effector	present_C1_C2	no_change	0.537672	Expanding or Stable	NA	NA	no	no
A3_CGTCCATAGCACACAG-1	D3	C1	yes	TRA_CVVRTLDSNYQLIW-TRB_CASSQDWGHQQPQHF	0.000573723	1	Effector	present_C1_only	no_change	1	Involuting	NA	NA	no	no
A3_CGTCCATAGGTAGCCA-1	D3	C1	yes	TRA_CAVNRSDMRF-TRB_CASSRQGSYNEQFF	0.192197	4	Effector	present_C1_C2	shrink	4.5067e-16	Involuting	NA	NA	yes	no
A3_CGTCCATCACCGAATT-1	D3	C1	yes	TRA_CAAISGGYNKLIF-TRA2_CAGLYGGSQGNLIF-TRB_CAWGPGFTEAFF	0.0464716	4	Effector	present_C1_C2	shrink	2.25616e-07	Involuting	NA	NA	no	no
A3_CGTCCATCATAAAGGT-1	D3	C1	yes	TRA_CAVNRSDMRF-TRB_CASSRQGSYNEQFF	0.192197	4	Effector	present_C1_C2	shrink	4.5067e-16	Involuting	NA	NA	yes	no
A3_CGTCCATCATTGGTAC-1	D3	C1	yes	TRA_CAAISGGYNKLIF-TRA2_CAGLYGGSQGNLIF-TRB_CAWGPGFTEAFF	0.0464716	4	Effector	present_C1_C2	shrink	2.25616e-07	Involuting	NA	NA	no	no
A3_CGTCCATTCCTCATTA-1	D3	C1	yes	TRB_CASSRQGSYNEQFF	0.00688468	3	Effector	present_C1_C2	grow	1.01393e-07	Expanding or Stable	NA	NA	yes	no
A3_CGTCTACAGAGTGACC-1	D3	C1	yes	TRA_CAVRPGDSSYKLIF-TRB_CASSPTGQLNTEAFF	0.00516351	3	Effector	present_C1_C2	no_change	0.803537	Expanding or Stable	NA	NA	no	no
A3_CGTCTACCAGGAACGT-1	D3	C1	yes	TRA_CAENSGYSTLTF-TRA2_CAVEDRGDSGAGSYQLTF-TRB_CASNLAGDAWQYF	0.00172117	1	Effector	present_C1_C2	no_change	0.62496	Expanding or Stable	NA	NA	no	no
A3_CGTCTACGTGCTAGCC-1	D3	C1	yes	TRA_CAVDTWALDYGGSQGNLIF-TRB_CASSCVGGETQYF	0.00344234	2	Effector	present_C1_C2	no_change	0.12493	Expanding or Stable	NA	NA	no	no
A3_CGTCTACTCACCGTAA-1	D3	C1	yes	TRA_CAVTISGGSYIPTF-TRB_CASSDRGAETQYF	0.0143431	3	Effector	present_C1_C2	shrink	0.00897926	Involuting	NA	NA	no	no
A3_CGTGAGCAGACACTAA-1	D3	C1	yes	TRA_CAANLLPSSGGGADGLTF-TRB_CASSFRGHYYGYTF	0.00573723	3	Effector	present_C1_C2	grow	0.0464251	Expanding or Stable	NA	NA	no	no
A3_CGTGTAAAGGGAACGG-1	D3	C1	yes	TRA_CAVNRSDMRF-TRB_CASSRQGSYNEQFF	0.192197	4	Effector	present_C1_C2	shrink	4.5067e-16	Involuting	NA	NA	yes	no
A3_CGTGTAATCATCTGTT-1	D3	C1	yes	TRA_CAVNRSDMRF-TRB_CASSRQGSYNEQFF	0.192197	4	Effector	present_C1_C2	shrink	4.5067e-16	Involuting	NA	NA	yes	no
A3_CGTGTAATCGCATGAT-1	D3	C1	yes	TRA_CALSETGVDISNFGNEKLTF-TRB_CASSAAGPWSYEQYF	0.000573723	1	Effector	present_C1_only	no_change	1	Involuting	NA	NA	no	no
A3_CGTGTCTTCCTCTAGC-1	D3	C1	yes	TRA_CAAISGGYNKLIF-TRB_CAWGPGFTEAFF	0.05393	4	Effector	present_C1_C2	no_change	0.537672	Expanding or Stable	NA	NA	no	no
A3_CGTTAGAAGAATAGGG-1	D3	C1	yes	TRA_CAVSGILTGGGNKLTF-TRB_CASSPFPGALYGYTF	0.00172117	1	Effector	present_C1_only	no_change	0.24996	Involuting	NA	NA	no	no
A3_CGTTCTGAGAACAACT-1	D3	C1	yes	TRA_CAAISGGYNKLIF-TRB_CAWGPGFTEAFF	0.05393	4	Effector	present_C1_C2	no_change	0.537672	Expanding or Stable	NA	NA	no	no
A3_CGTTCTGAGGCGATAC-1	D3	C1	yes	TRB_CSAATSGARIRYEQYF	0.0114745	3	Effector	present_C1_C2	no_change	0.617387	Expanding or Stable	NA	NA	no	no
A3_CGTTCTGCACAACGTT-1	D3	C1	yes	TRA_CAESSPGGSYIPTF-TRB_CASSYSKQFYFYGYTF	0.00688468	3	Effector	present_C1_C2	no_change	0.663447	Expanding or Stable	NA	NA	no	no
A3_CGTTCTGGTGTAACGG-1	D3	C1	yes	TRA_CAVRPGDSSYKLIF-TRB_CASSPTGQLNTEAFF	0.00516351	3	Effector	present_C1_C2	no_change	0.803537	Expanding or Stable	NA	NA	no	no
A3_CGTTGGGAGCCTCGTG-1	D3	C1	yes	TRA_CAAISGGYNKLIF-TRB_CAWGPGFTEAFF	0.05393	4	Effector	present_C1_C2	no_change	0.537672	Expanding or Stable	NA	NA	no	no
A3_CGTTGGGCACCGAATT-1	D3	C1	yes	TRA_CAGARETSGSRLTF-TRB_CASSQDWIAGGTGELFF	0.00516351	3	Effector	present_C1_C2	no_change	0.423776	Expanding or Stable	NA	NA	no	no
A3_CGTTGGGGTAAGGGAA-1	D3	C1	yes	TRA_CVVNPPSGWGKLQF-TRB_CSASDPTELNYGYTF	0.00458979	2	Effector	present_C1_C2	no_change	0.811573	Expanding or Stable	NA	NA	no	no
A3_CGTTGGGGTCCAACTA-1	D3	C1	yes	TRB_CASSSSGGAWNEQFF	0.00286862	2	Effector	present_C1_C2	no_change	1	Expanding or Stable	NA	NA	no	no
A3_CGTTGGGTCAGCGATT-1	D3	C1	yes	TRA_CAAADSGGGADGLTF-TRB_CASSQRTGREQYF	0.00344234	2	Effector	present_C1_C2	no_change	1	Expanding or Stable	NA	NA	no	no
A3_CTAACTTAGTGCGTGA-1	D3	C1	yes	TRA_CILREIEGLGSSNTGKLIF-TRB_CASSYSRTGNTEAFF	0.00114745	1	Effector	present_C1_only	no_change	0.499974	Involuting	NA	NA	no	no
A3_CTAACTTAGTGGGATC-1	D3	C1	yes	TRA_CAVNRSDMRF-TRB_CASSRQGSYNEQFF	0.192197	4	Effector	present_C1_C2	shrink	4.5067e-16	Involuting	NA	NA	yes	no
A3_CTAACTTGTCCTAGCG-1	D3	C1	yes	TRA_CAVNRSDMRF-TRB_CASSRQGSYNEQFF	0.192197	4	Effector	present_C1_C2	shrink	4.5067e-16	Involuting	NA	NA	yes	no
A3_CTAACTTGTTATCGGT-1	D3	C1	yes	TRA_CAVTISGGSYIPTF-TRB_CASSDRGAETQYF	0.0143431	3	Effector	present_C1_C2	shrink	0.00897926	Involuting	NA	NA	no	no
A3_CTAAGACGTTAAAGAC-1	D3	C1	yes	TRA_CAVDTWALDYGGSQGNLIF-TRB_CASSCVGGETQYF	0.00344234	2	Effector	present_C1_C2	no_change	0.12493	Expanding or Stable	NA	NA	no	no
A3_CTAAGACTCTCGATGA-1	D3	C1	yes	TRA_CAENSGYSTLTF-TRB_CASNLAGDAWQYF	0.00114745	1	Effector	present_C1_C2	no_change	0.281378	Expanding or Stable	NA	NA	no	no
A3_CTACATTGTTGAGTTC-1	D3	C1	yes	TRA_CAVRPYGQNFVF-TRB_CASHPPGEGTDTQYF	0.0183592	3	Effector	present_C1_C2	no_change	0.898916	Expanding or Stable	NA	NA	no	no
A3_CTACCCATCCGTCATC-1	D3	C1	yes	TRA_CAVNRSDMRF-TRB_CASSRQGSYNEQFF	0.192197	4	Effector	present_C1_C2	shrink	4.5067e-16	Involuting	NA	NA	yes	no
A3_CTACGTCGTCTCTCTG-1	D3	C1	yes	TRA_CAVNRSDMRF-TRB_CASSRQGSYNEQFF	0.192197	4	Effector	present_C1_C2	shrink	4.5067e-16	Involuting	NA	NA	yes	no
A3_CTACGTCTCAATAAGG-1	D3	C1	yes	TRA_CAANLLPSSGGGADGLTF-TRB_CASSFRGHYYGYTF	0.00573723	3	Effector	present_C1_C2	grow	0.0464251	Expanding or Stable	NA	NA	no	no
A3_CTAGAGTGTGTAACGG-1	D3	C1	yes	TRA_CAVNRSDMRF-TRB_CASSRQGSYNEQFF	0.192197	4	Effector	present_C1_C2	shrink	4.5067e-16	Involuting	NA	NA	yes	no
A3_CTAGCCTAGCAACGGT-1	D3	C1	yes	TRA_CAANLLPSSGGGADGLTF-TRB_CASSFRGHYYGYTF	0.00573723	3	Effector	present_C1_C2	grow	0.0464251	Expanding or Stable	NA	NA	no	no
A3_CTAGCCTTCGAATGGG-1	D3	C1	yes	TRA_CAVNRSDMRF-TRB_CASSRQGSYNEQFF	0.192197	4	Effector	present_C1_C2	shrink	4.5067e-16	Involuting	NA	NA	yes	no
A3_CTAGTGAAGTCGTACT-1	D3	C1	yes	TRA_CAVNRSDMRF-TRB_CASSRQGSYNEQFF	0.192197	4	Effector	present_C1_C2	shrink	4.5067e-16	Involuting	NA	NA	yes	no
A3_CTAGTGACACCCATGG-1	D3	C1	yes	TRA_CAVNRSDMRF-TRB_CASSRQGSYNEQFF	0.192197	4	Effector	present_C1_C2	shrink	4.5067e-16	Involuting	NA	NA	yes	no
A3_CTAGTGACAGACGCCT-1	D3	C1	yes	TRA_CAVNRSDMRF-TRB_CASSRQGSYNEQFF	0.192197	4	Effector	present_C1_C2	shrink	4.5067e-16	Involuting	NA	NA	yes	no
A3_CTAGTGACATCCCATC-1	D3	C1	yes	TRA_CAGLTWGVDSSYKLIF-TRB_CASSFGQNTEAFF	0.00172117	1	Effector	present_C1_only	no_change	0.24996	Involuting	NA	NA	no	no
A3_CTAGTGAGTTCCAACA-1	D3	C1	yes	TRA_CAAISGGYNKLIF-TRA2_CAGLYGGSQGNLIF-TRB_CAWGPGFTEAFF	0.0464716	4	Effector	present_C1_C2	shrink	2.25616e-07	Involuting	NA	NA	no	no
A3_CTCACACTCAGCACAT-1	D3	C1	yes	TRB_CASSRQGSYNEQFF	0.00688468	3	Effector	present_C1_C2	grow	1.01393e-07	Expanding or Stable	NA	NA	yes	no
A3_CTCAGAACACTTCGAA-1	D3	C1	yes	TRA_CAVRPGDSSYKLIF-TRB_CASSPTGQLNTEAFF	0.00516351	3	Effector	present_C1_C2	no_change	0.803537	Expanding or Stable	NA	NA	no	no
A3_CTCATTATCATGTCCC-1	D3	C1	yes	TRA_CAVETSGSRLTF-TRB_CSAATSGARIRYEQYF	0.0246701	3	Effector	present_C1_C2	shrink	0.00183497	Involuting	NA	NA	no	no
A3_CTCGAAAGTGATGCCC-1	D3	C1	yes	TRA_CAAISGGYNKLIF-TRA2_CAGLYGGSQGNLIF-TRB_CAWGPGFTEAFF	0.0464716	4	Effector	present_C1_C2	shrink	2.25616e-07	Involuting	NA	NA	no	no
A3_CTCGAAATCGGAAACG-1	D3	C1	yes	TRA_CAAISGGYNKLIF-TRA2_CAGLYGGSQGNLIF-TRB_CAWGPGFTEAFF	0.0464716	4	Effector	present_C1_C2	shrink	2.25616e-07	Involuting	NA	NA	no	no
A3_CTCGAGGAGTTAACGA-1	D3	C1	yes	TRA_CAVRPYGQNFVF-TRB_CASHPPGEGTDTQYF	0.0183592	3	Effector	present_C1_C2	no_change	0.898916	Expanding or Stable	NA	NA	no	no
A3_CTCGAGGTCCTAGGGC-1	D3	C1	yes	TRA_CAVETSGSRLTF-TRB_CSAATSGARIRYEQYF	0.0246701	3	Effector	present_C1_C2	shrink	0.00183497	Involuting	NA	NA	no	no
A3_CTCGGAGAGATGTGGC-1	D3	C1	yes	TRA_CAAISGGYNKLIF-TRA2_CAGLYGGSQGNLIF-TRB_CAWGPGFTEAFF	0.0464716	4	Effector	present_C1_C2	shrink	2.25616e-07	Involuting	NA	NA	no	no
A3_CTCGTACCAGGTGGAT-1	D3	C1	yes	TRA_CAVNRSDMRF-TRB_CASSRQGSYNEQFF	0.192197	4	Effector	present_C1_C2	shrink	4.5067e-16	Involuting	NA	NA	yes	no
A3_CTCGTACGTCACACGC-1	D3	C1	yes	TRA_CAVNRSDMRF-TRB_CASSRQGSYNEQFF	0.192197	4	Effector	present_C1_C2	shrink	4.5067e-16	Involuting	NA	NA	yes	no
A3_CTCGTACGTCGTGGCT-1	D3	C1	yes	TRA_CILRGGFEIYNQGGKLIF-TRB_CASSLSPPGATEAFF	0.00286862	2	Effector	present_C1_C2	no_change	0.726505	Expanding or Stable	NA	NA	no	no
A3_CTCGTACTCATAGCAC-1	D3	C1	yes	TRA_CAAISGGYNKLIF-TRB_CAWGPGFTEAFF	0.05393	4	Effector	present_C1_C2	no_change	0.537672	Expanding or Stable	NA	NA	no	no
A3_CTCGTCAAGGACAGAA-1	D3	C1	yes	TRA_CAVETSGSRLTF-TRB_CSAATSGARIRYEQYF	0.0246701	3	Effector	present_C1_C2	shrink	0.00183497	Involuting	NA	NA	no	no
A3_CTCGTCACATTTGCCC-1	D3	C1	yes	TRB_CSAATSGARIRYEQYF	0.0114745	3	Effector	present_C1_C2	no_change	0.617387	Expanding or Stable	NA	NA	no	no
A3_CTCTAATCAACTTGAC-1	D3	C1	yes	TRA_CAVNRSDMRF-TRB_CASSRQGSYNEQFF	0.192197	4	Effector	present_C1_C2	shrink	4.5067e-16	Involuting	NA	NA	yes	no
A3_CTCTAATCACCAGATT-1	D3	C1	yes	TRA_CAVNRSDMRF-TRB_CASSRQGSYNEQFF	0.192197	4	Effector	present_C1_C2	shrink	4.5067e-16	Involuting	NA	NA	yes	no
A3_CTCTAATTCGACGGAA-1	D3	C1	yes	TRB_CSAATSGARIRYEQYF	0.0114745	3	Effector	present_C1_C2	no_change	0.617387	Expanding or Stable	NA	NA	no	no
A3_CTCTAATTCTTTACGT-1	D3	C1	yes	TRA_CAAISGGYNKLIF-TRB_CAWGPGFTEAFF	0.05393	4	Effector	present_C1_C2	no_change	0.537672	Expanding or Stable	NA	NA	no	no
A3_CTCTACGAGCGATCCC-1	D3	C1	yes	TRA_CAAISGGYNKLIF-TRA2_CAGLYGGSQGNLIF-TRB_CAWGPGFTEAFF	0.0464716	4	Effector	present_C1_C2	shrink	2.25616e-07	Involuting	NA	NA	no	no
A3_CTCTACGGTGACAAAT-1	D3	C1	yes	TRA_CAAISGGYNKLIF-TRA2_CAGLYGGSQGNLIF-TRB_CAWGPGFTEAFF	0.0464716	4	Effector	present_C1_C2	shrink	2.25616e-07	Involuting	NA	NA	no	no
A3_CTCTGGTAGCTAGTCT-1	D3	C1	yes	TRA_CAVRPYGQNFVF-TRB_CASHPPGEGTDTQYF	0.0183592	3	Effector	present_C1_C2	no_change	0.898916	Expanding or Stable	NA	NA	no	no
A3_CTCTGGTGTTCAGCGC-1	D3	C1	yes	TRA_CAVETSGSRLTF-TRB_CSAATSGARIRYEQYF	0.0246701	3	Effector	present_C1_C2	shrink	0.00183497	Involuting	NA	NA	no	no
A3_CTGAAACAGTTCGCAT-1	D3	C1	yes	TRA_CALSGDANFGNEKLTF-TRB_CASSTISYEQYF	0.00860585	3	Effector	present_C1_C2	no_change	0.724013	Expanding or Stable	NA	NA	no	no
A3_CTGAAACCAAAGTCAA-1	D3	C1	yes	TRA_CAAISGGYNKLIF-TRB_CAWGPGFTEAFF	0.05393	4	Effector	present_C1_C2	no_change	0.537672	Expanding or Stable	NA	NA	no	no
A3_CTGAAGTCAGCTCCGA-1	D3	C1	yes	TRA_CALSGDANFGNEKLTF-TRB_CASSTISYEQYF	0.00860585	3	Effector	present_C1_C2	no_change	0.724013	Expanding or Stable	NA	NA	no	no
A3_CTGAAGTCATGTCCTC-1	D3	C1	yes	TRA_CAAISGGYNKLIF-TRB_CAWGPGFTEAFF	0.05393	4	Effector	present_C1_C2	no_change	0.537672	Expanding or Stable	NA	NA	no	no
A3_CTGAAGTGTGTTCTTT-1	D3	C1	yes	TRA_CAVNRSDMRF-TRB_CASSRQGSYNEQFF	0.192197	4	Effector	present_C1_C2	shrink	4.5067e-16	Involuting	NA	NA	yes	no
A3_CTGATAGCACAGCCCA-1	D3	C1	yes	TRA_CAVSRPPHYGQNFVF-TRB_CASSSGPRGTHEQYF	0.00172117	1	Effector	present_C1_C2	no_change	0.72229	Expanding or Stable	NA	NA	no	no
A3_CTGCCTAAGTACGTTC-1	D3	C1	yes	TRA_CAVETSGSRLTF-TRB_CSAATSGARIRYEQYF	0.0246701	3	Effector	present_C1_C2	shrink	0.00183497	Involuting	NA	NA	no	no
A3_CTGCCTAGTCTAACGT-1	D3	C1	yes	TRA_CAAISGGYNKLIF-TRB_CAWGPGFTEAFF	0.05393	4	Effector	present_C1_C2	no_change	0.537672	Expanding or Stable	NA	NA	no	no
A3_CTGCGGACAATAGCGG-1	D3	C1	yes	TRA_CAVNRSDMRF-TRB_CASSRQGSYNEQFF	0.192197	4	Effector	present_C1_C2	shrink	4.5067e-16	Involuting	NA	NA	yes	no
A3_CTGCGGATCGATCCCT-1	D3	C1	yes	TRA_CAVRPYGQNFVF-TRB_CASHPPGEGTDTQYF	0.0183592	3	Effector	present_C1_C2	no_change	0.898916	Expanding or Stable	NA	NA	no	no
A3_CTGCTGTCATCCCACT-1	D3	C1	yes	TRA_CAVNRSDMRF-TRB_CASSRQGSYNEQFF	0.192197	4	Effector	present_C1_C2	shrink	4.5067e-16	Involuting	NA	NA	yes	no
A3_CTGCTGTTCACAGTAC-1	D3	C1	yes	TRA_CAVNRSDMRF-TRB_CASSRQGSYNEQFF	0.192197	4	Effector	present_C1_C2	shrink	4.5067e-16	Involuting	NA	NA	yes	no
A3_CTGCTGTTCTCGCTTG-1	D3	C1	yes	TRA_CAAISGGYNKLIF-TRA2_CAGLYGGSQGNLIF-TRB_CAWGPGFTEAFF	0.0464716	4	Effector	present_C1_C2	shrink	2.25616e-07	Involuting	NA	NA	no	no
A3_CTGCTGTTCTTGACGA-1	D3	C1	yes	TRB_CASSTISYEQYF	0.00286862	2	Effector	present_C1_C2	no_change	1	Expanding or Stable	NA	NA	no	no
A3_CTGGTCTAGCATGGCA-1	D3	C1	yes	TRB_CSAATSGARIRYEQYF	0.0114745	3	Effector	present_C1_C2	no_change	0.617387	Expanding or Stable	NA	NA	no	no
A3_CTGGTCTCACATCCGG-1	D3	C1	yes	TRA_CAAISGGYNKLIF-TRB_CAWGPGFTEAFF	0.05393	4	Effector	present_C1_C2	no_change	0.537672	Expanding or Stable	NA	NA	no	no
A3_CTGTGCTAGGAGTCTG-1	D3	C1	yes	TRA_CAVTISGGSYIPTF-TRB_CASSDRGAETQYF	0.0143431	3	Effector	present_C1_C2	shrink	0.00897926	Involuting	NA	NA	no	no
A3_CTGTGCTTCATAAAGG-1	D3	C1	yes	TRA_CAVNRSDMRF-TRB_CASSRQGSYNEQFF	0.192197	4	Effector	present_C1_C2	shrink	4.5067e-16	Involuting	NA	NA	yes	no
A3_CTGTGCTTCTGTTGAG-1	D3	C1	yes	TRA_CAVNRSDMRF-TRB_CASSRQGSYNEQFF	0.192197	4	Effector	present_C1_C2	shrink	4.5067e-16	Involuting	NA	NA	yes	no
A3_CTGTGCTTCTTTAGGG-1	D3	C1	yes	TRA_CAVNRSDMRF-TRB_CASSRQGSYNEQFF	0.192197	4	Effector	present_C1_C2	shrink	4.5067e-16	Involuting	NA	NA	yes	no
A3_CTGTTTACACCATCCT-1	D3	C1	yes	TRB_CSAATSGARIRYEQYF	0.0114745	3	Effector	present_C1_C2	no_change	0.617387	Expanding or Stable	NA	NA	no	no
A3_CTGTTTATCTGCGGCA-1	D3	C1	yes	TRA_CAVNRSDMRF-TRB_CASSRQGSYNEQFF	0.192197	4	Effector	present_C1_C2	shrink	4.5067e-16	Involuting	NA	NA	yes	no
A3_CTTACCGAGGTGGGTT-1	D3	C1	yes	TRA_CAAISGGYNKLIF-TRA2_CAGLYGGSQGNLIF-TRB_CAWGPGFTEAFF	0.0464716	4	Effector	present_C1_C2	shrink	2.25616e-07	Involuting	NA	NA	no	no
A3_CTTACCGGTACATCCA-1	D3	C1	yes	TRA_CAVNRSDMRF-TRB_CASSRQGSYNEQFF	0.192197	4	Effector	present_C1_C2	shrink	4.5067e-16	Involuting	NA	NA	yes	no
A3_CTTACCGTCAACGCTA-1	D3	C1	yes	TRA_CAVNRSDMRF-TRB_CASSRQGSYNEQFF	0.192197	4	Effector	present_C1_C2	shrink	4.5067e-16	Involuting	NA	NA	yes	no
A3_CTTAGGAAGCAATCTC-1	D3	C1	yes	TRB_CSAATSGARIRYEQYF	0.0114745	3	Effector	present_C1_C2	no_change	0.617387	Expanding or Stable	NA	NA	no	no
A3_CTTAGGAGTAGGCTGA-1	D3	C1	yes	TRA_CAAISGGYNKLIF-TRA2_CAGLYGGSQGNLIF-TRB_CAWGPGFTEAFF	0.0464716	4	Effector	present_C1_C2	shrink	2.25616e-07	Involuting	NA	NA	no	no
A3_CTTAGGAGTTAGAACA-1	D3	C1	yes	TRA_CAVNRSDMRF-TRB_CASSRQGSYNEQFF	0.192197	4	Effector	present_C1_C2	shrink	4.5067e-16	Involuting	NA	NA	yes	no
A3_CTTCTCTCAGGTCGTC-1	D3	C1	yes	TRA_CAVNRSDMRF-TRB_CASSRQGSYNEQFF	0.192197	4	Effector	present_C1_C2	shrink	4.5067e-16	Involuting	NA	NA	yes	no
A3_CTTTGCGGTTAAAGTG-1	D3	C1	yes	TRA_CAAISGGYNKLIF-TRA2_CAGLYGGSQGNLIF-TRB_CAWGPGFTEAFF	0.0464716	4	Effector	present_C1_C2	shrink	2.25616e-07	Involuting	NA	NA	no	no
A3_GAAACTCGTCCGAAGA-1	D3	C1	yes	TRA_CAVERSGYQKVTF-TRB_CASSDRGRETQYF	0.000573723	1	Effector	present_C1_only	no_change	1	Involuting	NA	NA	no	no
A3_GAAATGAAGCCAGGAT-1	D3	C1	yes	TRA_CAVNRSDMRF-TRB_CASSRQGSYNEQFF	0.192197	4	Effector	present_C1_C2	shrink	4.5067e-16	Involuting	NA	NA	yes	no
A3_GAACCTAAGCCATCGC-1	D3	C1	yes	TRA_CAAISGGYNKLIF-TRA2_CAGLYGGSQGNLIF-TRB_CAWGPGFTEAFF	0.0464716	4	Effector	present_C1_C2	shrink	2.25616e-07	Involuting	NA	NA	no	no
A3_GAACGGAAGTAGTGCG-1	D3	C1	yes	TRA_CAVNRSDMRF-TRB_CASSRQGSYNEQFF	0.192197	4	Effector	present_C1_C2	shrink	4.5067e-16	Involuting	NA	NA	yes	no
A3_GAAGCAGCAAGCTGTT-1	D3	C1	yes	TRA_CAVNRSDMRF-TRB_CASSRQGSYNEQFF	0.192197	4	Effector	present_C1_C2	shrink	4.5067e-16	Involuting	NA	NA	yes	no
A3_GAAGCAGCACTTGGAT-1	D3	C1	yes	TRA_CAESSPGGSYIPTF-TRB_CASSYSKQFYFYGYTF	0.00688468	3	Effector	present_C1_C2	no_change	0.663447	Expanding or Stable	NA	NA	no	no
A3_GAAGCAGTCACTTATC-1	D3	C1	yes	TRA_CAVNRSDMRF-TRB_CASSRQGSYNEQFF	0.192197	4	Effector	present_C1_C2	shrink	4.5067e-16	Involuting	NA	NA	yes	no
A3_GAATAAGCATAGAAAC-1	D3	C1	yes	TRA_CAVNRSDMRF-TRB_CASSRQGSYNEQFF	0.192197	4	Effector	present_C1_C2	shrink	4.5067e-16	Involuting	NA	NA	yes	no
A3_GAATAAGTCGAATCCA-1	D3	C1	yes	TRA_CAVNRSDMRF-TRB_CASSRQGSYNEQFF	0.192197	4	Effector	present_C1_C2	shrink	4.5067e-16	Involuting	NA	NA	yes	no
A3_GACACGCCACCGAATT-1	D3	C1	yes	TRA_CVVNPPSGWGKLQF-TRB_CSASDPTELNYGYTF	0.00458979	2	Effector	present_C1_C2	no_change	0.811573	Expanding or Stable	NA	NA	no	no
A3_GACACGCTCACCCGAG-1	D3	C1	yes	TRA_CAVNRSDMRF-TRB_CASSRQGSYNEQFF	0.192197	4	Effector	present_C1_C2	shrink	4.5067e-16	Involuting	NA	NA	yes	no
A3_GACAGAGAGGCCATAG-1	D3	C1	yes	TRA_CAAISGGYNKLIF-TRB_CAWGPGFTEAFF	0.05393	4	Effector	present_C1_C2	no_change	0.537672	Expanding or Stable	NA	NA	no	no
A3_GACAGAGTCTCAAGTG-1	D3	C1	yes	TRA_CAVNRSDMRF-TRB_CASSRQGSYNEQFF	0.192197	4	Effector	present_C1_C2	shrink	4.5067e-16	Involuting	NA	NA	yes	no
A3_GACCTGGAGGTCATCT-1	D3	C1	yes	TRA_CAVTISGGSYIPTF-TRB_CASSDRGAETQYF	0.0143431	3	Effector	present_C1_C2	shrink	0.00897926	Involuting	NA	NA	no	no
A3_GACCTGGGTCTGGAGA-1	D3	C1	yes	TRA_CAVETSGSRLTF-TRB_CSAATSGARIRYEQYF	0.0246701	3	Effector	present_C1_C2	shrink	0.00183497	Involuting	NA	NA	no	no
A3_GACGCGTGTTGTGGCC-1	D3	C1	yes	TRA_CAVNRSDMRF-TRB_CASSRQGSYNEQFF	0.192197	4	Effector	present_C1_C2	shrink	4.5067e-16	Involuting	NA	NA	yes	no
A3_GACGTGCAGGAGTTTA-1	D3	C1	yes	TRA_CAVNRSDMRF-TRB_CASSRQGSYNEQFF	0.192197	4	Effector	present_C1_C2	shrink	4.5067e-16	Involuting	NA	NA	yes	no
A3_GACGTTAGTGCTGTAT-1	D3	C1	yes	TRA_CAVNRSDMRF-TRB_CASSRQGSYNEQFF	0.192197	4	Effector	present_C1_C2	shrink	4.5067e-16	Involuting	NA	NA	yes	no
A3_GACTAACTCACTGGGC-1	D3	C1	yes	TRA_CAVNRSDMRF-TRB_CASSRQGSYNEQFF	0.192197	4	Effector	present_C1_C2	shrink	4.5067e-16	Involuting	NA	NA	yes	no
A3_GACTAACTCGCACTCT-1	D3	C1	yes	TRA_CAVNRSDMRF-TRB_CASSRQGSYNEQFF	0.192197	4	Effector	present_C1_C2	shrink	4.5067e-16	Involuting	NA	NA	yes	no
A3_GACTAACTCGGTTAAC-1	D3	C1	yes	TRB_CASSYSSGFGANVLTF	0.000573723	1	Effector	present_C1_C2	no_change	1	Expanding or Stable	NA	NA	no	no
A3_GACTACAGTCTAGTCA-1	D3	C1	yes	TRB_CASSFRGHYYGYTF	0.00114745	1	Effector	present_C1_C2	no_change	0.281378	Expanding or Stable	NA	NA	no	no
A3_GACTGCGAGGAGTCTG-1	D3	C1	yes	TRA_CAVTISGGSYIPTF-TRB_CASSDRGAETQYF	0.0143431	3	Effector	present_C1_C2	shrink	0.00897926	Involuting	NA	NA	no	no
A3_GACTGCGAGGTAGCCA-1	D3	C1	yes	TRA_CVVNPPSGWGKLQF-TRB_CSASDPTELNYGYTF	0.00458979	2	Effector	present_C1_C2	no_change	0.811573	Expanding or Stable	NA	NA	no	no
A3_GACTGCGGTCTGATCA-1	D3	C1	yes	TRA_CAVETSGSRLTF-TRB_CSAATSGARIRYEQYF	0.0246701	3	Effector	present_C1_C2	shrink	0.00183497	Involuting	NA	NA	no	no
A3_GACTGCGTCAGAAATG-1	D3	C1	yes	TRA_CAVNRSDMRF-TRB_CASSRQGSYNEQFF	0.192197	4	Effector	present_C1_C2	shrink	4.5067e-16	Involuting	NA	NA	yes	no
A3_GAGCAGACAACTGCGC-1	D3	C1	yes	TRB_CASSLVAGNIQYF	0.000573723	1	Effector	present_C1_only	no_change	1	Involuting	NA	NA	no	no
A3_GAGCAGACACGGCGTT-1	D3	C1	yes	TRB_CASSWAGYEQYF	0.00401606	2	Effector	present_C1_C2	no_change	0.548709	Expanding or Stable	NA	NA	no	no
A3_GAGCAGATCTGAGGGA-1	D3	C1	yes	TRA_CAVNRSDMRF-TRB_CASSRQGSYNEQFF	0.192197	4	Effector	present_C1_C2	shrink	4.5067e-16	Involuting	NA	NA	yes	no
A3_GAGGTGAGTCATATCG-1	D3	C1	yes	TRA_CAVNRSDMRF-TRB_CASSRQGSYNEQFF	0.192197	4	Effector	present_C1_C2	shrink	4.5067e-16	Involuting	NA	NA	yes	no
A3_GAGGTGAGTCTAGAGG-1	D3	C1	yes	TRA_CAVSGILTGGGNKLTF-TRB_CASSPFPGALYGYTF	0.00172117	1	Effector	present_C1_only	no_change	0.24996	Involuting	NA	NA	no	no
A3_GATCGATAGGAGTCTG-1	D3	C1	yes	TRA_CAVNRSDMRF-TRB_CASSRQGSYNEQFF	0.192197	4	Effector	present_C1_C2	shrink	4.5067e-16	Involuting	NA	NA	yes	no
A3_GATCGATAGTGCGATG-1	D3	C1	yes	TRA_CAVNRSDMRF-TRB_CASSRQGSYNEQFF	0.192197	4	Effector	present_C1_C2	shrink	4.5067e-16	Involuting	NA	NA	yes	no
A3_GATCGATCAAGACGTG-1	D3	C1	yes	TRA_CAVETSGSRLTF-TRB_CSAATSGARIRYEQYF	0.0246701	3	Effector	present_C1_C2	shrink	0.00183497	Involuting	NA	NA	no	no
A3_GATCGATCAATCCAAC-1	D3	C1	yes	TRB_CASSRQGSYNEQFF	0.00688468	3	Effector	present_C1_C2	grow	1.01393e-07	Expanding or Stable	NA	NA	yes	no
A3_GATCGCGAGGGTGTTG-1	D3	C1	yes	TRA_CAVNRSDMRF-TRB_CASSRQGSYNEQFF	0.192197	4	Effector	present_C1_C2	shrink	4.5067e-16	Involuting	NA	NA	yes	no
A3_GATCGCGCAAGGTTTC-1	D3	C1	yes	TRA_CGAGHSSMNYGGATNKLIF-TRB_CASSPHTRAFQETQYF	0.00172117	1	Effector	present_C1_C2	no_change	0.72229	Expanding or Stable	NA	NA	no	no
A3_GATCGCGCATTGGCGC-1	D3	C1	yes	TRA_CAESSPGGSYIPTF-TRB_CASSYSKQFYFYGYTF	0.00688468	3	Effector	present_C1_C2	no_change	0.663447	Expanding or Stable	NA	NA	no	no
A3_GATCGCGGTGATGTGG-1	D3	C1	yes	TRA_CAVNRSDMRF-TRB_CASSRQGSYNEQFF	0.192197	4	Effector	present_C1_C2	shrink	4.5067e-16	Involuting	NA	NA	yes	no
A3_GATCGCGTCCCAAGTA-1	D3	C1	yes	TRA_CAVRPYGQNFVF-TRB_CASHPPGEGTDTQYF	0.0183592	3	Effector	present_C1_C2	no_change	0.898916	Expanding or Stable	NA	NA	no	no
A3_GATCGCGTCTAACGGT-1	D3	C1	yes	TRA_CAVETSGSRLTF-TRB_CSAATSGARIRYEQYF	0.0246701	3	Effector	present_C1_C2	shrink	0.00183497	Involuting	NA	NA	no	no
A3_GATCGTAAGTTGCAGG-1	D3	C1	yes	TRB_CASSTISYEQYF	0.00286862	2	Effector	present_C1_C2	no_change	1	Expanding or Stable	NA	NA	no	no
A3_GATCGTATCGGAGCAA-1	D3	C1	yes	TRA_CAVRPYGQNFVF-TRB_CASHPPGEGTDTQYF	0.0183592	3	Effector	present_C1_C2	no_change	0.898916	Expanding or Stable	NA	NA	no	no
A3_GATCGTATCTGCAGTA-1	D3	C1	yes	TRA_CAVNRSDMRF-TRB_CASSRQGSYNEQFF	0.192197	4	Effector	present_C1_C2	shrink	4.5067e-16	Involuting	NA	NA	yes	no
A3_GATCTAGGTACCATCA-1	D3	C1	yes	TRA_CAAISGGYNKLIF-TRB_CAWGPGFTEAFF	0.05393	4	Effector	present_C1_C2	no_change	0.537672	Expanding or Stable	NA	NA	no	no
A3_GATCTAGGTCAATACC-1	D3	C1	yes	TRA_CAAISGGYNKLIF-TRA2_CAGLYGGSQGNLIF-TRB_CAWGPGFTEAFF	0.0464716	4	Effector	present_C1_C2	shrink	2.25616e-07	Involuting	NA	NA	no	no
A3_GATCTAGGTCAGAATA-1	D3	C1	yes	TRB_CASSRREETQYF	0.000573723	1	Effector	present_C1_C2	no_change	1	Expanding or Stable	NA	NA	no	no
A3_GATGAGGTCTACCTGC-1	D3	C1	yes	TRA_CAVNRSDMRF-TRB_CASSRQGSYNEQFF	0.192197	4	Effector	present_C1_C2	shrink	4.5067e-16	Involuting	NA	NA	yes	no
A3_GATGAGGTCTTCGGTC-1	D3	C1	yes	TRA_CAVNRSDMRF-TRB_CASSRQGSYNEQFF	0.192197	4	Effector	present_C1_C2	shrink	4.5067e-16	Involuting	NA	NA	yes	no
A3_GATGCTAAGAGCTTCT-1	D3	C1	yes	TRA_CGTGSGGSNYKLTF-TRB_CASSYDRGSYNEQFF	0.000573723	1	Effector	present_C1_only	no_change	1	Involuting	NA	NA	no	no
A3_GATGCTAAGGAGTTGC-1	D3	C1	yes	TRA_CAAISGGYNKLIF-TRB_CAWGPGFTEAFF	0.05393	4	Effector	present_C1_C2	no_change	0.537672	Expanding or Stable	NA	NA	no	no
A3_GATGCTAGTTAAGTAG-1	D3	C1	yes	TRB_CASSFLGDGETQYF	0.000573723	1	Effector	present_C1_only	no_change	1	Involuting	NA	NA	no	no
A3_GATGCTAGTTCGCGAC-1	D3	C1	yes	TRA_CAVETSGSRLTF-TRB_CSAATSGARIRYEQYF	0.0246701	3	Effector	present_C1_C2	shrink	0.00183497	Involuting	NA	NA	no	no
A3_GATTCAGAGCACCGTC-1	D3	C1	yes	TRA_CAVNRSDMRF-TRB_CASSRQGSYNEQFF	0.192197	4	Effector	present_C1_C2	shrink	4.5067e-16	Involuting	NA	NA	yes	no
A3_GATTCAGGTAGCTCCG-1	D3	C1	yes	TRB_CASSRGTGASSYEQYF	0.00114745	1	Effector	present_C1_C2	no_change	1	Expanding or Stable	NA	NA	no	no
A3_GATTCAGGTCGCCATG-1	D3	C1	yes	TRA_CAGARETSGSRLTF-TRB_CASSQDWIAGGTGELFF	0.00516351	3	Effector	present_C1_C2	no_change	0.423776	Expanding or Stable	NA	NA	no	no
A3_GCAAACTAGTTGAGTA-1	D3	C1	yes	TRA_CAVNRSDMRF-TRB_CASSRQGSYNEQFF	0.192197	4	Effector	present_C1_C2	shrink	4.5067e-16	Involuting	NA	NA	yes	no
A3_GCAATCACACCAGGTC-1	D3	C1	yes	TRA_CAAISGGYNKLIF-TRB_CAWGPGFTEAFF	0.05393	4	Effector	present_C1_C2	no_change	0.537672	Expanding or Stable	NA	NA	no	no
A3_GCAATCAGTGCTTCTC-1	D3	C1	yes	TRA_CAVNRSDMRF-TRB_CASSRQGSYNEQFF	0.192197	4	Effector	present_C1_C2	shrink	4.5067e-16	Involuting	NA	NA	yes	no
A3_GCAATCAGTTCCTCCA-1	D3	C1	yes	TRA_CAVNRSDMRF-TRB_CASSRQGSYNEQFF	0.192197	4	Effector	present_C1_C2	shrink	4.5067e-16	Involuting	NA	NA	yes	no
A3_GCAATCATCTGCCCTA-1	D3	C1	yes	TRA_CAVNRSDMRF-TRB_CASSRQGSYNEQFF	0.192197	4	Effector	present_C1_C2	shrink	4.5067e-16	Involuting	NA	NA	yes	no
A3_GCACATATCAGCTCTC-1	D3	C1	yes	TRA_CAVETSGSRLTF-TRB_CSAATSGARIRYEQYF	0.0246701	3	Effector	present_C1_C2	shrink	0.00183497	Involuting	NA	NA	no	no
A3_GCACTCTCAGTTAACC-1	D3	C1	yes	TRA_CAAADSGGGADGLTF-TRB_CASSQRTGREQYF	0.00344234	2	Effector	present_C1_C2	no_change	1	Expanding or Stable	NA	NA	no	no
A3_GCAGCCAGTTTGTTTC-1	D3	C1	yes	TRA_CAAISGGYNKLIF-TRA2_CAGLYGGSQGNLIF-TRB_CAWGPGFTEAFF	0.0464716	4	Effector	present_C1_C2	shrink	2.25616e-07	Involuting	NA	NA	no	no
A3_GCAGCCATCTTGTTTG-1	D3	C1	yes	TRA_CAAISGGYNKLIF-TRA2_CAGLYGGSQGNLIF-TRB_CAWGPGFTEAFF	0.0464716	4	Effector	present_C1_C2	shrink	2.25616e-07	Involuting	NA	NA	no	no
A3_GCAGTTAAGAGTACCG-1	D3	C1	yes	TRA_CAVNRSDMRF-TRB_CASSRQGSYNEQFF	0.192197	4	Effector	present_C1_C2	shrink	4.5067e-16	Involuting	NA	NA	yes	no
A3_GCAGTTACATACGCCG-1	D3	C1	yes	TRA_CAVETSGSRLTF-TRB_CSAATSGARIRYEQYF	0.0246701	3	Effector	present_C1_C2	shrink	0.00183497	Involuting	NA	NA	no	no
A3_GCAGTTAGTAAAGGAG-1	D3	C1	yes	TRA_CAVEYSGGGADGLTF-TRB_CASSGGADPYEQYF	0.00229489	1	Effector	present_C1_C2	grow	0.0455299	Expanding or Stable	NA	NA	no	no
A3_GCAGTTAGTCTAGCCG-1	D3	C1	yes	TRA_CAVNRSDMRF-TRB_CASSRQGSYNEQFF	0.192197	4	Effector	present_C1_C2	shrink	4.5067e-16	Involuting	NA	NA	yes	no
A3_GCATACATCATGTCCC-1	D3	C1	yes	TRA_CAAISGGYNKLIF-TRA2_CAGLYGGSQGNLIF-TRB_CAWGPGFTEAFF	0.0464716	4	Effector	present_C1_C2	shrink	2.25616e-07	Involuting	NA	NA	no	no
A3_GCATGCGAGTAGCGGT-1	D3	C1	yes	TRB_CSAATSGARIRYEQYF	0.0114745	3	Effector	present_C1_C2	no_change	0.617387	Expanding or Stable	NA	NA	no	no
A3_GCATGCGTCCTTAATC-1	D3	C1	yes	TRA_CAGLYGGSQGNLIF-TRB_CAWGPGFTEAFF	0.00344234	2	Effector	present_C1_C2	no_change	0.787215	Expanding or Stable	NA	NA	no	no
A3_GCATGCGTCGGGAGTA-1	D3	C1	yes	TRA_CAVTISGGSYIPTF-TRB_CASSDRGAETQYF	0.0143431	3	Effector	present_C1_C2	shrink	0.00897926	Involuting	NA	NA	no	no
A3_GCATGTATCGGCCGAT-1	D3	C1	yes	TRB_CSASDPTELNYGYTF	0.00172117	1	Effector	present_C1_C2	no_change	0.62496	Expanding or Stable	NA	NA	no	no
A3_GCATGTATCTGAGGGA-1	D3	C1	yes	TRA_CAAISGGYNKLIF-TRB_CAWGPGFTEAFF	0.05393	4	Effector	present_C1_C2	no_change	0.537672	Expanding or Stable	NA	NA	no	no
A3_GCCAAATCAGCTCGAC-1	D3	C1	yes	TRA_CAGARETSGSRLTF-TRB_CASSQDWIAGGTGELFF	0.00516351	3	Effector	present_C1_C2	no_change	0.423776	Expanding or Stable	NA	NA	no	no
A3_GCCAAATTCTTACCGC-1	D3	C1	yes	TRA_CAVNRSDMRF-TRB_CASSRQGSYNEQFF	0.192197	4	Effector	present_C1_C2	shrink	4.5067e-16	Involuting	NA	NA	yes	no
A3_GCCTCTACATGCAACT-1	D3	C1	yes	TRA_CAVNRSDMRF-TRB_CASSRQGSYNEQFF	0.192197	4	Effector	present_C1_C2	shrink	4.5067e-16	Involuting	NA	NA	yes	no
A3_GCGAGAACACTGTGTA-1	D3	C1	yes	TRA_CAVNRSDMRF-TRB_CASSRQGSYNEQFF	0.192197	4	Effector	present_C1_C2	shrink	4.5067e-16	Involuting	NA	NA	yes	no
A3_GCGCAACAGACTCGGA-1	D3	C1	yes	TRA_CAVNRSDMRF-TRB_CASSRQGSYNEQFF	0.192197	4	Effector	present_C1_C2	shrink	4.5067e-16	Involuting	NA	NA	yes	no
A3_GCGCAACCAATGGATA-1	D3	C1	yes	TRA_CAVNRSDMRF-TRB_CASSRQGSYNEQFF	0.192197	4	Effector	present_C1_C2	shrink	4.5067e-16	Involuting	NA	NA	yes	no
A3_GCGCAACGTCAAGCGA-1	D3	C1	yes	TRA_CAAISGGYNKLIF-TRA2_CAGLYGGSQGNLIF-TRB_CAWGPGFTEAFF	0.0464716	4	Effector	present_C1_C2	shrink	2.25616e-07	Involuting	NA	NA	no	no
A3_GCGCAACTCAAACCAC-1	D3	C1	yes	TRA_CAVNRSDMRF-TRB_CASSRQGSYNEQFF	0.192197	4	Effector	present_C1_C2	shrink	4.5067e-16	Involuting	NA	NA	yes	no
A3_GCGCAGTGTAGCAAAT-1	D3	C1	yes	TRA_CAVNRSDMRF-TRB_CASSRQGSYNEQFF	0.192197	4	Effector	present_C1_C2	shrink	4.5067e-16	Involuting	NA	NA	yes	no
A3_GCGCCAAAGACAGGCT-1	D3	C1	yes	TRA_CAVNRSDMRF-TRB_CASSRQGSYNEQFF	0.192197	4	Effector	present_C1_C2	shrink	4.5067e-16	Involuting	NA	NA	yes	no
A3_GCGCCAAAGCTGCGAA-1	D3	C1	yes	TRA_CAVRPYGQNFVF-TRB_CASHPPGEGTDTQYF	0.0183592	3	Effector	present_C1_C2	no_change	0.898916	Expanding or Stable	NA	NA	no	no
A3_GCGCCAACAATGTTGC-1	D3	C1	yes	TRA_CAVETSGSRLTF-TRB_CSAATSGARIRYEQYF	0.0246701	3	Effector	present_C1_C2	shrink	0.00183497	Involuting	NA	NA	no	no
A3_GCGCCAACAGCATGAG-1	D3	C1	yes	TRA_CAVNPAGGGGSEKLVF-TRB_CASSPRTGRGELFF	0.00229489	1	Effector	present_C1_only	no_change	0.12496	Involuting	NA	NA	no	no
A3_GCGCGATCATGCGCAC-1	D3	C1	yes	TRA_CAAISGGYNKLIF-TRB_CAWGPGFTEAFF	0.05393	4	Effector	present_C1_C2	no_change	0.537672	Expanding or Stable	NA	NA	no	no
A3_GCGGGTTAGTGTCCCG-1	D3	C1	yes	TRA_CAVIIAWKGSQGNLIF-TRB_CASSFPRGPAKGTEAFF	0.00114745	1	Effector	present_C1_C2	no_change	0.445817	Expanding or Stable	NA	NA	no	no
A3_GCTCCTAAGATAGCAT-1	D3	C1	yes	TRA_CAVTISGGSYIPTF-TRB_CASRAGGAEDTQYF	0.000573723	1	Effector	present_C1_only	no_change	1	Involuting	NA	NA	no	no
A3_GCTGCAGGTGACGGTA-1	D3	C1	yes	TRA_CVVNPPSGWGKLQF-TRB_CSASDPTELNYGYTF	0.00458979	2	Effector	present_C1_C2	no_change	0.811573	Expanding or Stable	NA	NA	no	no
A3_GCTGCTTAGAGGTTAT-1	D3	C1	yes	TRA_CALSGDANFGNEKLTF-TRB_CASSTISYEQYF	0.00860585	3	Effector	present_C1_C2	no_change	0.724013	Expanding or Stable	NA	NA	no	no
A3_GCTGCTTCAGCCTTGG-1	D3	C1	yes	TRA_CAVNRSDMRF-TRB_CASSRQGSYNEQFF	0.192197	4	Effector	present_C1_C2	shrink	4.5067e-16	Involuting	NA	NA	yes	no
A3_GCTGCTTTCCGCGTTT-1	D3	C1	yes	TRA_CAGARETSGSRLTF-TRB_CASSQDWIAGGTGELFF	0.00516351	3	Effector	present_C1_C2	no_change	0.423776	Expanding or Stable	NA	NA	no	no
A3_GCTGGGTGTTGTCTTT-1	D3	C1	yes	TRA_CAVNRSDMRF-TRB_CASSRQGSYNEQFF	0.192197	4	Effector	present_C1_C2	shrink	4.5067e-16	Involuting	NA	NA	yes	no
A3_GCTGGGTTCCTGTACC-1	D3	C1	yes	TRA_CILRGGFEIYNQGGKLIF-TRB_CASSLSPPGATEAFF	0.00286862	2	Effector	present_C1_C2	no_change	0.726505	Expanding or Stable	NA	NA	no	no
A3_GCTGGGTTCCTTGCCA-1	D3	C1	yes	TRB_CASSVDRLEDEQFF	0.000573723	1	Effector	present_C1_only	no_change	1	Involuting	NA	NA	no	no
A3_GCTTCCAAGCCACTAT-1	D3	C1	yes	TRA_CAAISGGYNKLIF-TRB_CAWGPGFTEAFF	0.05393	4	Effector	present_C1_C2	no_change	0.537672	Expanding or Stable	NA	NA	no	no
A3_GCTTGAAGTATGAAAC-1	D3	C1	yes	TRA_CAAISGGYNKLIF-TRB_CAWGPGFTEAFF	0.05393	4	Effector	present_C1_C2	no_change	0.537672	Expanding or Stable	NA	NA	no	no
A3_GCTTGAAGTCGGCACT-1	D3	C1	yes	TRA_CAVNRSDMRF-TRB_CASSRQGSYNEQFF	0.192197	4	Effector	present_C1_C2	shrink	4.5067e-16	Involuting	NA	NA	yes	no
A3_GGAAAGCCAACTTGAC-1	D3	C1	yes	TRB_CASSRQGSYNEQFF	0.00688468	3	Effector	present_C1_C2	grow	1.01393e-07	Expanding or Stable	NA	NA	yes	no
A3_GGAAAGCGTGTCAATC-1	D3	C1	yes	TRA_CAVNRSDMRF-TRB_CASSRQGSYNEQFF	0.192197	4	Effector	present_C1_C2	shrink	4.5067e-16	Involuting	NA	NA	yes	no
A3_GGAAAGCTCATGTCCC-1	D3	C1	yes	TRA_CAVITSGAGSYQLTF-TRA2_CAVYNNNDMRF-TRB_CASSLSPNYNSPLHF	0.000573723	1	Effector	present_C1_only	no_change	1	Involuting	NA	NA	no	no
A3_GGAATAATCGCGCCAA-1	D3	C1	yes	TRA_CAVNRSDMRF-TRB_CASSRQGSYNEQFF	0.192197	4	Effector	present_C1_C2	shrink	4.5067e-16	Involuting	NA	NA	yes	no
A3_GGACAAGAGGAATCGC-1	D3	C1	yes	TRA_CALSGDANFGNEKLTF-TRB_CASSTISYEQYF	0.00860585	3	Effector	present_C1_C2	no_change	0.724013	Expanding or Stable	NA	NA	no	no
A3_GGACAAGAGGCTAGCA-1	D3	C1	yes	TRA_CAGLPFMNYGGATNKLIF-TRB_CASSLGLPGLVSASRDTQYF	0.000573723	1	Effector	present_C1_only	no_change	1	Involuting	NA	NA	no	no
A3_GGACAAGAGTTCGATC-1	D3	C1	yes	TRA_CAVNRSDMRF-TRB_CASSRQGSYNEQFF	0.192197	4	Effector	present_C1_C2	shrink	4.5067e-16	Involuting	NA	NA	yes	no
A3_GGACAAGCATTATCTC-1	D3	C1	yes	TRA_CAVNRSDMRF-TRB_CASSRQGSYNEQFF	0.192197	4	Effector	present_C1_C2	shrink	4.5067e-16	Involuting	NA	NA	yes	no
A3_GGACAGACAATCAGAA-1	D3	C1	yes	TRA_CAVNRSDMRF-TRB_CASSRQGSYNEQFF	0.192197	4	Effector	present_C1_C2	shrink	4.5067e-16	Involuting	NA	NA	yes	no
A3_GGACAGAGTTATCACG-1	D3	C1	yes	TRA_CAVNRSDMRF-TRB_CASSRQGSYNEQFF	0.192197	4	Effector	present_C1_C2	shrink	4.5067e-16	Involuting	NA	NA	yes	no
A3_GGACAGATCCTGCCAT-1	D3	C1	yes	TRA_CAVNRSDMRF-TRB_CASSRQGSYNEQFF	0.192197	4	Effector	present_C1_C2	shrink	4.5067e-16	Involuting	NA	NA	yes	no
A3_GGACATTGTACCCAAT-1	D3	C1	yes	TRA_CAASGGTGNQFYF-TRB_CASSLAFGGLAASAKNIQYF	0.000573723	1	Effector	present_C1_only	no_change	1	Involuting	NA	NA	no	no
A3_GGACGTCAGACCCACC-1	D3	C1	yes	TRA_CAVNRSDMRF-TRB_CASSRQGSYNEQFF	0.192197	4	Effector	present_C1_C2	shrink	4.5067e-16	Involuting	NA	NA	yes	no
A3_GGACGTCGTCGGCATC-1	D3	C1	yes	TRA_CAVNRSDMRF-TRB_CASSRQGSYNEQFF	0.192197	4	Effector	present_C1_C2	shrink	4.5067e-16	Involuting	NA	NA	yes	no
A3_GGACGTCTCCTCAACC-1	D3	C1	yes	TRA_CAVSDREGGSQGNLIF-TRB_CASSYSSGFGANVLTF	0.00172117	1	Effector	present_C1_C2	no_change	0.62496	Expanding or Stable	NA	NA	no	no
A3_GGATGTTAGCTTTGGT-1	D3	C1	yes	TRA_CAVNRSDMRF-TRB_CASSRQGSYNEQFF	0.192197	4	Effector	present_C1_C2	shrink	4.5067e-16	Involuting	NA	NA	yes	no
A3_GGATGTTCATGGTTGT-1	D3	C1	yes	TRA_CAVETSGSRLTF-TRB_CSAATSGARIRYEQYF	0.0246701	3	Effector	present_C1_C2	shrink	0.00183497	Involuting	NA	NA	no	no
A3_GGATTACAGCGAAGGG-1	D3	C1	yes	TRA_CAANLLPSSGGGADGLTF-TRB_CASSFRGHYYGYTF	0.00573723	3	Effector	present_C1_C2	grow	0.0464251	Expanding or Stable	NA	NA	no	no
A3_GGCCGATGTCTTTCAT-1	D3	C1	yes	TRA_CAVNRSDMRF-TRB_CASSRQGSYNEQFF	0.192197	4	Effector	present_C1_C2	shrink	4.5067e-16	Involuting	NA	NA	yes	no
A3_GGCCGATGTTTGTGTG-1	D3	C1	yes	TRA_CAVNVNYGGSQGNLIF-TRB_CASSTWTSGAGELFF	0.000573723	1	Effector	present_C1_only	no_change	1	Involuting	NA	NA	no	no
A3_GGCGTGTTCGGCGGTT-1	D3	C1	yes	TRA_CAVSDRSGGGADGLTF-TRB_CASSWAGYEQYF	0.00573723	3	Effector	present_C1_C2	shrink	0.0385143	Involuting	NA	NA	no	no
A3_GGCTCGACATATACCG-1	D3	C1	yes	TRA_CAENSGYSTLTF-TRA2_CAVEDRGDSGAGSYQLTF-TRB_CASNLAGDAWQYF	0.00172117	1	Effector	present_C1_C2	no_change	0.62496	Expanding or Stable	NA	NA	no	no
A3_GGCTGGTCAATGACCT-1	D3	C1	yes	TRA_CAVNRSDMRF-TRB_CASSRQGSYNEQFF	0.192197	4	Effector	present_C1_C2	shrink	4.5067e-16	Involuting	NA	NA	yes	no
A3_GGCTGGTTCTTTAGTC-1	D3	C1	yes	TRA_CAAISGGYNKLIF-TRB_CAWGPGFTEAFF	0.05393	4	Effector	present_C1_C2	no_change	0.537672	Expanding or Stable	NA	NA	no	no
A3_GGGAATGAGATACACA-1	D3	C1	yes	TRA_CAAISGGYNKLIF-TRA2_CAGLYGGSQGNLIF-TRB_CAWGPGFTEAFF	0.0464716	4	Effector	present_C1_C2	shrink	2.25616e-07	Involuting	NA	NA	no	no
A3_GGGAATGCAAAGCGGT-1	D3	C1	yes	TRA_CAAISGGYNKLIF-TRA2_CAGLYGGSQGNLIF-TRB_CAWGPGFTEAFF	0.0464716	4	Effector	present_C1_C2	shrink	2.25616e-07	Involuting	NA	NA	no	no
A3_GGGAATGGTCATCCCT-1	D3	C1	yes	TRA_CAVDTWALDYGGSQGNLIF-TRB_CASSCVGGETQYF	0.00344234	2	Effector	present_C1_C2	no_change	0.12493	Expanding or Stable	NA	NA	no	no
A3_GGGACCTGTACGAAAT-1	D3	C1	yes	TRA_CAAISGGYNKLIF-TRA2_CAGLYGGSQGNLIF-TRB_CAWGPGFTEAFF	0.0464716	4	Effector	present_C1_C2	shrink	2.25616e-07	Involuting	NA	NA	no	no
A3_GGGACCTGTACTCTCC-1	D3	C1	yes	TRA_CAVTISGGSYIPTF-TRB_CASSDRGAETQYF	0.0143431	3	Effector	present_C1_C2	shrink	0.00897926	Involuting	NA	NA	no	no
A3_GGGACCTTCCGTTGTC-1	D3	C1	yes	TRB_CASSSSGGAWNEQFF	0.00286862	2	Effector	present_C1_C2	no_change	1	Expanding or Stable	NA	NA	no	no
A3_GGGACCTTCTGATACG-1	D3	C1	yes	TRB_CSAATSGARIRYEQYF	0.0114745	3	Effector	present_C1_C2	no_change	0.617387	Expanding or Stable	NA	NA	no	no
A3_GGGAGATAGCTCTCGG-1	D3	C1	yes	TRA_CAVNRSDMRF-TRB_CASSRQGSYNEQFF	0.192197	4	Effector	present_C1_C2	shrink	4.5067e-16	Involuting	NA	NA	yes	no
A3_GGGATGACAGATTGCT-1	D3	C1	yes	TRA_CAVNRSDMRF-TRB_CASSRQGSYNEQFF	0.192197	4	Effector	present_C1_C2	shrink	4.5067e-16	Involuting	NA	NA	yes	no
A3_GGGATGACAGGATCGA-1	D3	C1	yes	TRA_CAVNRSDMRF-TRB_CASSRQGSYNEQFF	0.192197	4	Effector	present_C1_C2	shrink	4.5067e-16	Involuting	NA	NA	yes	no
A3_GGGATGATCTACTATC-1	D3	C1	yes	TRA_CAVNRSDMRF-TRB_CASSRQGSYNEQFF	0.192197	4	Effector	present_C1_C2	shrink	4.5067e-16	Involuting	NA	NA	yes	no
A3_GGGCACTCAGATCCAT-1	D3	C1	yes	TRA_CAVNRSDMRF-TRB_CASSRQGSYNEQFF	0.192197	4	Effector	present_C1_C2	shrink	4.5067e-16	Involuting	NA	NA	yes	no
A3_GGGCACTCATGAGCGA-1	D3	C1	yes	TRA_CAVAFYYGGSQGNLIF-TRB_CASGDDRLTNYGYTF	0.000573723	1	Effector	present_C1_only	no_change	1	Involuting	NA	NA	no	no
A3_GGGCATCCAGACGCAA-1	D3	C1	yes	TRA_CAVNRSDMRF-TRB_CASSRQGSYNEQFF	0.192197	4	Effector	present_C1_C2	shrink	4.5067e-16	Involuting	NA	NA	yes	no
A3_GGGTCTGCATATGGTC-1	D3	C1	yes	TRA_CAVNRSDMRF-TRB_CASSRQGSYNEQFF	0.192197	4	Effector	present_C1_C2	shrink	4.5067e-16	Involuting	NA	NA	yes	no
A3_GGGTTGCGTGAAATCA-1	D3	C1	yes	TRA_CAVNRSDMRF-TRB_CASSRQGSYNEQFF	0.192197	4	Effector	present_C1_C2	shrink	4.5067e-16	Involuting	NA	NA	yes	no
A3_GGTATTGAGCAGCGTA-1	D3	C1	yes	TRA_CAVNRSDMRF-TRB_CASSRQGSYNEQFF	0.192197	4	Effector	present_C1_C2	shrink	4.5067e-16	Involuting	NA	NA	yes	no
A3_GGTATTGAGCGAAGGG-1	D3	C1	yes	TRB_CASSRQGSYNEQFF	0.00688468	3	Effector	present_C1_C2	grow	1.01393e-07	Expanding or Stable	NA	NA	yes	no
A3_GGTGAAGCAGCTCGCA-1	D3	C1	yes	TRA_CALSGDANFGNEKLTF-TRB_CASSTISYEQYF	0.00860585	3	Effector	present_C1_C2	no_change	0.724013	Expanding or Stable	NA	NA	no	no
A3_GGTGAAGGTTACTGAC-1	D3	C1	yes	TRA_CAAISGGYNKLIF-TRB_CAWGPGFTEAFF	0.05393	4	Effector	present_C1_C2	no_change	0.537672	Expanding or Stable	NA	NA	no	no
A3_GGTGAAGTCAACCAAC-1	D3	C1	yes	TRA_CAVNRSDMRF-TRB_CASSRQGSYNEQFF	0.192197	4	Effector	present_C1_C2	shrink	4.5067e-16	Involuting	NA	NA	yes	no
A3_GGTGAAGTCACGAAGG-1	D3	C1	yes	TRA_CAVNRSDMRF-TRB_CASSRQGSYNEQFF	0.192197	4	Effector	present_C1_C2	shrink	4.5067e-16	Involuting	NA	NA	yes	no
A3_GGTGAAGTCTCAACTT-1	D3	C1	yes	TRA_CAVSDRSGGGADGLTF-TRB_CASSWAGYEQYF	0.00573723	3	Effector	present_C1_C2	shrink	0.0385143	Involuting	NA	NA	no	no
A3_GGTGCGTGTATATGAG-1	D3	C1	yes	TRA_CAAISGGYNKLIF-TRA2_CAGLYGGSQGNLIF-TRB_CAWGPGFTEAFF	0.0464716	4	Effector	present_C1_C2	shrink	2.25616e-07	Involuting	NA	NA	no	no
A3_GGTGCGTGTTTCCACC-1	D3	C1	yes	TRA_CAESSPGGSYIPTF-TRB_CASSYSKQFYFYGYTF	0.00688468	3	Effector	present_C1_C2	no_change	0.663447	Expanding or Stable	NA	NA	no	no
A3_GGTGTTACATATACGC-1	D3	C1	yes	TRA_CAVNRSDMRF-TRB_CASSRQGSYNEQFF	0.192197	4	Effector	present_C1_C2	shrink	4.5067e-16	Involuting	NA	NA	yes	no
A3_GGTGTTATCATTCACT-1	D3	C1	yes	TRA_CAVNRSDMRF-TRB_CASSRQGSYNEQFF	0.192197	4	Effector	present_C1_C2	shrink	4.5067e-16	Involuting	NA	NA	yes	no
A3_GTAACGTCACATTTCT-1	D3	C1	yes	TRA_CAVRPYGQNFVF-TRB_CASHPPGEGTDTQYF	0.0183592	3	Effector	present_C1_C2	no_change	0.898916	Expanding or Stable	NA	NA	no	no
A3_GTAACGTGTCGCCATG-1	D3	C1	yes	TRA_CAVNRSDMRF-TRB_CASSRQGSYNEQFF	0.192197	4	Effector	present_C1_C2	shrink	4.5067e-16	Involuting	NA	NA	yes	no
A3_GTAACTGGTCTCTCGT-1	D3	C1	yes	TRB_CASSSSGGAWNEQFF	0.00286862	2	Effector	present_C1_C2	no_change	1	Expanding or Stable	NA	NA	no	no
A3_GTAACTGGTTACCGAT-1	D3	C1	yes	TRA_CAVNRSDMRF-TRB_CASSRQGSYNEQFF	0.192197	4	Effector	present_C1_C2	shrink	4.5067e-16	Involuting	NA	NA	yes	no
A3_GTACTCCTCACCTTAT-1	D3	C1	yes	TRA_CAVNRSDMRF-TRB_CASSRQGSYNEQFF	0.192197	4	Effector	present_C1_C2	shrink	4.5067e-16	Involuting	NA	NA	yes	no
A3_GTACTCCTCGCCATAA-1	D3	C1	yes	TRA_CAAISGGYNKLIF-TRB_CAWGPGFTEAFF	0.05393	4	Effector	present_C1_C2	no_change	0.537672	Expanding or Stable	NA	NA	no	no
A3_GTACTTTCACGAAACG-1	D3	C1	yes	TRA_CAVNRSDMRF-TRB_CASSRQGSYNEQFF	0.192197	4	Effector	present_C1_C2	shrink	4.5067e-16	Involuting	NA	NA	yes	no
A3_GTAGGCCAGGTAGCCA-1	D3	C1	yes	TRA_CAAISGGYNKLIF-TRB_CAWGPGFTEAFF	0.05393	4	Effector	present_C1_C2	no_change	0.537672	Expanding or Stable	NA	NA	no	no
A3_GTAGGCCAGTGATCGG-1	D3	C1	yes	TRA_CAAADSGGGADGLTF-TRB_CASSQRTGREQYF	0.00344234	2	Effector	present_C1_C2	no_change	1	Expanding or Stable	NA	NA	no	no
A3_GTAGGCCGTCGCGTGT-1	D3	C1	yes	TRA_CAAISGGYNKLIF-TRA2_CAGLYGGSQGNLIF-TRB_CAWGPGFTEAFF	0.0464716	4	Effector	present_C1_C2	shrink	2.25616e-07	Involuting	NA	NA	no	no
A3_GTAGTCAGTATGAATG-1	D3	C1	yes	TRA_CAVNRSDMRF-TRB_CASSRQGSYNEQFF	0.192197	4	Effector	present_C1_C2	shrink	4.5067e-16	Involuting	NA	NA	yes	no
A3_GTAGTCAGTTACGCGC-1	D3	C1	yes	TRA_CAAADSGGGADGLTF-TRB_CASSQRTGREQYF	0.00344234	2	Effector	present_C1_C2	no_change	1	Expanding or Stable	NA	NA	no	no
A3_GTAGTCATCAGTGCAT-1	D3	C1	yes	TRA_CAVNRSDMRF-TRB_CASSRQGSYNEQFF	0.192197	4	Effector	present_C1_C2	shrink	4.5067e-16	Involuting	NA	NA	yes	no
A3_GTATCTTAGATATGGT-1	D3	C1	yes	TRA_CAVNRSDMRF-TRB_CASSRQGSYNEQFF	0.192197	4	Effector	present_C1_C2	shrink	4.5067e-16	Involuting	NA	NA	yes	no
A3_GTATCTTGTAATCACC-1	D3	C1	yes	TRA_CAVETSGSRLTF-TRB_CSAATSGARIRYEQYF	0.0246701	3	Effector	present_C1_C2	shrink	0.00183497	Involuting	NA	NA	no	no
A3_GTATCTTTCGTCACGG-1	D3	C1	yes	TRA_CAAISGGYNKLIF-TRA2_CAGLYGGSQGNLIF-TRB_CAWGPGFTEAFF	0.0464716	4	Effector	present_C1_C2	shrink	2.25616e-07	Involuting	NA	NA	no	no
A3_GTATTCTAGTTACGGG-1	D3	C1	yes	TRA_CAVNRSDMRF-TRB_CASSRQGSYNEQFF	0.192197	4	Effector	present_C1_C2	shrink	4.5067e-16	Involuting	NA	NA	yes	no
A3_GTATTCTTCTAGAGTC-1	D3	C1	yes	TRA_CAVRPYGQNFVF-TRB_CASHPPGEGTDTQYF	0.0183592	3	Effector	present_C1_C2	no_change	0.898916	Expanding or Stable	NA	NA	no	no
A3_GTCAAGTGTACCCAAT-1	D3	C1	yes	TRA_CAAISGGYNKLIF-TRB_CAWGPGFTEAFF	0.05393	4	Effector	present_C1_C2	no_change	0.537672	Expanding or Stable	NA	NA	no	no
A3_GTCACGGGTAAGAGAG-1	D3	C1	yes	TRA_CAVNRSDMRF-TRB_CASSRQGSYNEQFF	0.192197	4	Effector	present_C1_C2	shrink	4.5067e-16	Involuting	NA	NA	yes	no
A3_GTCACGGGTGTTGGGA-1	D3	C1	yes	TRA_CAVNRSDMRF-TRB_CASSRQGSYNEQFF	0.192197	4	Effector	present_C1_C2	shrink	4.5067e-16	Involuting	NA	NA	yes	no
A3_GTCATTTAGTCACGCC-1	D3	C1	yes	TRA_CAVNRSDMRF-TRB_CASSRQGSYNEQFF	0.192197	4	Effector	present_C1_C2	shrink	4.5067e-16	Involuting	NA	NA	yes	no
A3_GTCATTTCAAGCCCAC-1	D3	C1	yes	TRA_CAAISGGYNKLIF-TRA2_CAVNRSDMRF-TRB_CASSRQGSYNEQFF	0.000573723	1	Effector	present_C1_C2	no_change	1	Expanding or Stable	NA	NA	yes	no
A3_GTCCTCAGTTAGTGGG-1	D3	C1	yes	TRA_CAVRPYGQNFVF-TRB_CASHPPGEGTDTQYF	0.0183592	3	Effector	present_C1_C2	no_change	0.898916	Expanding or Stable	NA	NA	no	no
A3_GTCGGGTGTTTACTCT-1	D3	C1	yes	TRA_CAVNRSDMRF-TRB_CASSRQGSYNEQFF	0.192197	4	Effector	present_C1_C2	shrink	4.5067e-16	Involuting	NA	NA	yes	no
A3_GTCGGGTTCTTAGAGC-1	D3	C1	yes	TRB_CSAATSGARIRYEQYF	0.0114745	3	Effector	present_C1_C2	no_change	0.617387	Expanding or Stable	NA	NA	no	no
A3_GTCGTAAAGTACACCT-1	D3	C1	yes	TRA_CAAISGGYNKLIF-TRA2_CAGLYGGSQGNLIF-TRB_CAWGPGFTEAFF	0.0464716	4	Effector	present_C1_C2	shrink	2.25616e-07	Involuting	NA	NA	no	no
A3_GTCTCGTAGTAGATGT-1	D3	C1	yes	TRA_CAVNRSDMRF-TRB_CASSRQGSYNEQFF	0.192197	4	Effector	present_C1_C2	shrink	4.5067e-16	Involuting	NA	NA	yes	no
A3_GTCTCGTCACCAGATT-1	D3	C1	yes	TRA_CAVNRSDMRF-TRB_CASSRQGSYNEQFF	0.192197	4	Effector	present_C1_C2	shrink	4.5067e-16	Involuting	NA	NA	yes	no
A3_GTCTTCGGTAAACACA-1	D3	C1	yes	TRA_CAVNRSDMRF-TRB_CASSRQGSYNEQFF	0.192197	4	Effector	present_C1_C2	shrink	4.5067e-16	Involuting	NA	NA	yes	no
A3_GTGAAGGGTGCTGTAT-1	D3	C1	yes	TRA_CAVETSGSRLTF-TRB_CSAATSGARIRYEQYF	0.0246701	3	Effector	present_C1_C2	shrink	0.00183497	Involuting	NA	NA	no	no
A3_GTGAAGGGTGTTGGGA-1	D3	C1	yes	TRA_CAVTISGGSYIPTF-TRB_CASSDRGAETQYF	0.0143431	3	Effector	present_C1_C2	shrink	0.00897926	Involuting	NA	NA	no	no
A3_GTGAAGGTCATCTGTT-1	D3	C1	yes	TRA_CAAISGGYNKLIF-TRB_CAWGPGFTEAFF	0.05393	4	Effector	present_C1_C2	no_change	0.537672	Expanding or Stable	NA	NA	no	no
A3_GTGCATACACTTAACG-1	D3	C1	yes	TRB_CSAATSGARIRYEQYF	0.0114745	3	Effector	present_C1_C2	no_change	0.617387	Expanding or Stable	NA	NA	no	no
A3_GTGCATATCAACTCTT-1	D3	C1	yes	TRA_CAVNRSDMRF-TRB_CASSRQGSYNEQFF	0.192197	4	Effector	present_C1_C2	shrink	4.5067e-16	Involuting	NA	NA	yes	no
A3_GTGCGGTAGCGATCCC-1	D3	C1	yes	TRA_CAAISGGYNKLIF-TRB_CAWGPGFTEAFF	0.05393	4	Effector	present_C1_C2	no_change	0.537672	Expanding or Stable	NA	NA	no	no
A3_GTGCGGTAGTACGCGA-1	D3	C1	yes	TRA_CAVNRSDMRF-TRB_CASSRQGSYNEQFF	0.192197	4	Effector	present_C1_C2	shrink	4.5067e-16	Involuting	NA	NA	yes	no
A3_GTGCGGTTCTTGACGA-1	D3	C1	yes	TRA_CAVEYSGGGADGLTF-TRB_CASSGGADPYEQYF	0.00229489	1	Effector	present_C1_C2	grow	0.0455299	Expanding or Stable	NA	NA	no	no
A3_GTGCTTCCAGTCAGCC-1	D3	C1	yes	TRA_CAAISGGYNKLIF-TRA2_CAGLYGGSQGNLIF-TRB_CAWGPGFTEAFF	0.0464716	4	Effector	present_C1_C2	shrink	2.25616e-07	Involuting	NA	NA	no	no
A3_GTGCTTCCATACTCTT-1	D3	C1	yes	TRB_CASSFRGHYYGYTF	0.00114745	1	Effector	present_C1_C2	no_change	0.281378	Expanding or Stable	NA	NA	no	no
A3_GTGCTTCTCGTTTATC-1	D3	C1	yes	TRA_CAENSGYSTLTF-TRB_CASNLAGDAWQYF	0.00114745	1	Effector	present_C1_C2	no_change	0.281378	Expanding or Stable	NA	NA	no	no
A3_GTGCTTCTCTTGGGTA-1	D3	C1	yes	TRA_CAVNRSDMRF-TRB_CASSRQGSYNEQFF	0.192197	4	Effector	present_C1_C2	shrink	4.5067e-16	Involuting	NA	NA	yes	no
A3_GTGGGTCTCAGTTAGC-1	D3	C1	yes	TRA_CAGARETSGSRLTF-TRB_CASSQDWIAGGTGELFF	0.00516351	3	Effector	present_C1_C2	no_change	0.423776	Expanding or Stable	NA	NA	no	no
A3_GTGTGCGGTACAGTGG-1	D3	C1	yes	TRA_CAVNRSDMRF-TRB_CASSRQGSYNEQFF	0.192197	4	Effector	present_C1_C2	shrink	4.5067e-16	Involuting	NA	NA	yes	no
A3_GTGTGCGTCATAACCG-1	D3	C1	yes	TRA_CAVNRSDMRF-TRB_CASSRQGSYNEQFF	0.192197	4	Effector	present_C1_C2	shrink	4.5067e-16	Involuting	NA	NA	yes	no
A3_GTGTTAGCAGTGGGAT-1	D3	C1	yes	TRA_CAVNRSDMRF-TRB_CASSRQGSYNEQFF	0.192197	4	Effector	present_C1_C2	shrink	4.5067e-16	Involuting	NA	NA	yes	no
A3_GTGTTAGGTAGAGTGC-1	D3	C1	yes	TRA_CAAISGGYNKLIF-TRB_CAWGPGFTEAFF	0.05393	4	Effector	present_C1_C2	no_change	0.537672	Expanding or Stable	NA	NA	no	no
A3_GTGTTAGTCCTATTCA-1	D3	C1	yes	TRA_CAAISGGYNKLIF-TRB_CAWGPGFTEAFF	0.05393	4	Effector	present_C1_C2	no_change	0.537672	Expanding or Stable	NA	NA	no	no
A3_GTTAAGCAGGCGCTCT-1	D3	C1	yes	TRA_CAVNRSDMRF-TRB_CASSRQGSYNEQFF	0.192197	4	Effector	present_C1_C2	shrink	4.5067e-16	Involuting	NA	NA	yes	no
A3_GTTAAGCCACGACGAA-1	D3	C1	yes	TRA_CAVNRSDMRF-TRB_CASSRQGSYNEQFF	0.192197	4	Effector	present_C1_C2	shrink	4.5067e-16	Involuting	NA	NA	yes	no
A3_GTTAAGCGTGCACCAC-1	D3	C1	yes	TRA_CAVIIAWKGSQGNLIF-TRB_CASSFPRGPAKGTEAFF	0.00114745	1	Effector	present_C1_C2	no_change	0.445817	Expanding or Stable	NA	NA	no	no
A3_GTTACAGCATTTCACT-1	D3	C1	yes	TRA_CAAISGGYNKLIF-TRB_CAWGPGFTEAFF	0.05393	4	Effector	present_C1_C2	no_change	0.537672	Expanding or Stable	NA	NA	no	no
A3_GTTACAGGTGCAACTT-1	D3	C1	yes	TRA_CAWSWGNTGKLIF-TRB_CASFPGTGSTDTQYF	0.00114745	1	Effector	present_C1_only	no_change	0.499974	Involuting	NA	NA	no	no
A3_GTTCATTTCATTGCCC-1	D3	C1	yes	TRA_CAVNRSDMRF-TRB_CASSRQGSYNEQFF	0.192197	4	Effector	present_C1_C2	shrink	4.5067e-16	Involuting	NA	NA	yes	no
A3_GTTCGGGGTGCACCAC-1	D3	C1	yes	TRA_CAVNRSDMRF-TRB_CASSRQGSYNEQFF	0.192197	4	Effector	present_C1_C2	shrink	4.5067e-16	Involuting	NA	NA	yes	no
A3_GTTCGGGTCTTGAGGT-1	D3	C1	yes	TRA_CARIRMTTDSWGKLQF-TRB_CASSGAYEQYF	0.000573723	1	Effector	present_C1_only	no_change	1	Involuting	NA	NA	no	no
A3_GTTCTCGAGGCGACAT-1	D3	C1	yes	TRA_CAAISGGYNKLIF-TRB_CAWGPGFTEAFF	0.05393	4	Effector	present_C1_C2	no_change	0.537672	Expanding or Stable	NA	NA	no	no
A3_GTTCTCGTCGTTGCCT-1	D3	C1	yes	TRA_CAVNRSDMRF-TRB_CASSRQGSYNEQFF	0.192197	4	Effector	present_C1_C2	shrink	4.5067e-16	Involuting	NA	NA	yes	no
A3_GTTTCTATCAGTGTTG-1	D3	C1	yes	TRA_CAAISGGYNKLIF-TRB_CAWGPGFTEAFF	0.05393	4	Effector	present_C1_C2	no_change	0.537672	Expanding or Stable	NA	NA	no	no
A3_TAAACCGCACAGGAGT-1	D3	C1	yes	TRA_CAGLTWGVDSSYKLIF-TRB_CASSFGQNTEAFF	0.00172117	1	Effector	present_C1_only	no_change	0.24996	Involuting	NA	NA	no	no
A3_TAAACCGCAGTGGGAT-1	D3	C1	yes	TRA_CAVKTDSWGKLQF-TRB_CASSVDAAGDSRSYNEQFF	0.00114745	1	Effector	present_C1_C2	no_change	1	Expanding or Stable	NA	NA	no	no
A3_TAAACCGGTCGGGTCT-1	D3	C1	yes	TRA_CAVNRSDMRF-TRB_CASSRQGSYNEQFF	0.192197	4	Effector	present_C1_C2	shrink	4.5067e-16	Involuting	NA	NA	yes	no
A3_TAAGAGACACTAAGTC-1	D3	C1	yes	TRA_CAAISGGYNKLIF-TRA2_CAGLYGGSQGNLIF-TRB_CAWGPGFTEAFF	0.0464716	4	Effector	present_C1_C2	shrink	2.25616e-07	Involuting	NA	NA	no	no
A3_TAAGAGACATGAACCT-1	D3	C1	yes	TRA_CAAISGGYNKLIF-TRA2_CAGLYGGSQGNLIF-TRB_CASSQDPPGGLNSPLHF	0.000573723	1	Effector	present_C1_only	no_change	1	Involuting	NA	NA	no	no
A3_TAAGAGATCCACGAAT-1	D3	C1	yes	TRA_CAVNRSDMRF-TRB_CASSRQGSYNEQFF	0.192197	4	Effector	present_C1_C2	shrink	4.5067e-16	Involuting	NA	NA	yes	no
A3_TAAGCGTTCCACGTTC-1	D3	C1	yes	TRA_CAVNRSDMRF-TRB_CASSRQGSYNEQFF	0.192197	4	Effector	present_C1_C2	shrink	4.5067e-16	Involuting	NA	NA	yes	no
A3_TAAGCGTTCCTGTACC-1	D3	C1	yes	TRA_CAVNRSDMRF-TRB_CASSRQGSYNEQFF	0.192197	4	Effector	present_C1_C2	shrink	4.5067e-16	Involuting	NA	NA	yes	no
A3_TAAGTGCCATGCAATC-1	D3	C1	yes	TRB_CASSPTRGQRGPFYEQYF	0.000573723	1	Effector	present_C1_only	no_change	1	Involuting	NA	NA	no	no
A3_TAAGTGCTCAGGCAAG-1	D3	C1	yes	TRA_CAAISGGYNKLIF-TRA2_CAGLYGGSQGNLIF-TRB_CAWGPGFTEAFF	0.0464716	4	Effector	present_C1_C2	shrink	2.25616e-07	Involuting	NA	NA	no	no
A3_TAAGTGCTCAGTTTGG-1	D3	C1	yes	TRA_CAVNRSDMRF-TRB_CASSRQGSYNEQFF	0.192197	4	Effector	present_C1_C2	shrink	4.5067e-16	Involuting	NA	NA	yes	no
A3_TAAGTGCTCCTCATTA-1	D3	C1	yes	TRA_CAVTISGGSYIPTF-TRB_CASSDRGAETQYF	0.0143431	3	Effector	present_C1_C2	shrink	0.00897926	Involuting	NA	NA	no	no
A3_TACACGAGTTTGCATG-1	D3	C1	yes	TRA_CAVNRSDMRF-TRB_CASSRQGSYNEQFF	0.192197	4	Effector	present_C1_C2	shrink	4.5067e-16	Involuting	NA	NA	yes	no
A3_TACACGATCGTAGGTT-1	D3	C1	yes	TRA_CAVNRSDMRF-TRB_CASSRQGSYNEQFF	0.192197	4	Effector	present_C1_C2	shrink	4.5067e-16	Involuting	NA	NA	yes	no
A3_TACCTATGTACGCACC-1	D3	C1	yes	TRA_CAVNRSDMRF-TRB_CASSRQGSYNEQFF	0.192197	4	Effector	present_C1_C2	shrink	4.5067e-16	Involuting	NA	NA	yes	no
A3_TACCTATTCTACTTAC-1	D3	C1	yes	TRA_CAAISGGYNKLIF-TRB_CAWGPGFTEAFF	0.05393	4	Effector	present_C1_C2	no_change	0.537672	Expanding or Stable	NA	NA	no	no
A3_TACCTTAAGGAGTACC-1	D3	C1	yes	TRA_CAVNRSDMRF-TRB_CASSRQGSYNEQFF	0.192197	4	Effector	present_C1_C2	shrink	4.5067e-16	Involuting	NA	NA	yes	no
A3_TACCTTAAGGCATTGG-1	D3	C1	yes	TRA_CAVRPYGQNFVF-TRB_CASHPPGEGTDTQYF	0.0183592	3	Effector	present_C1_C2	no_change	0.898916	Expanding or Stable	NA	NA	no	no
A3_TACCTTAGTGCAACGA-1	D3	C1	yes	TRA_CAVNRSDMRF-TRB_CASSRQGSYNEQFF	0.192197	4	Effector	present_C1_C2	shrink	4.5067e-16	Involuting	NA	NA	yes	no
A3_TACGGATGTCGGGTCT-1	D3	C1	yes	TRA_CAVNRSDMRF-TRB_CASSRQGSYNEQFF	0.192197	4	Effector	present_C1_C2	shrink	4.5067e-16	Involuting	NA	NA	yes	no
A3_TACGGGCAGAGCTTCT-1	D3	C1	yes	TRA_CAAISGGYNKLIF-TRB_CAWGPGFTEAFF	0.05393	4	Effector	present_C1_C2	no_change	0.537672	Expanding or Stable	NA	NA	no	no
A3_TACGGGCAGTCGCCGT-1	D3	C1	yes	TRA_CAAISGGYNKLIF-TRA2_CAGLYGGSQGNLIF-TRB_CAWGPGFTEAFF	0.0464716	4	Effector	present_C1_C2	shrink	2.25616e-07	Involuting	NA	NA	no	no
A3_TACGGGCCACATTCGA-1	D3	C1	yes	TRA_CAESSPGGSYIPTF-TRB_CASSYSKQFYFYGYTF	0.00688468	3	Effector	present_C1_C2	no_change	0.663447	Expanding or Stable	NA	NA	no	no
A3_TACGGTACACGTGAGA-1	D3	C1	yes	TRA_CAVNRSDMRF-TRB_CASSRQGSYNEQFF	0.192197	4	Effector	present_C1_C2	shrink	4.5067e-16	Involuting	NA	NA	yes	no
A3_TACGGTAGTAAACGCG-1	D3	C1	yes	TRA_CAVNRSDMRF-TRB_CASSRQGSYNEQFF	0.192197	4	Effector	present_C1_C2	shrink	4.5067e-16	Involuting	NA	NA	yes	no
A3_TACTCATGTTGCGCAC-1	D3	C1	yes	TRA_CVVNPPSGWGKLQF-TRB_CSASDPTELNYGYTF	0.00458979	2	Effector	present_C1_C2	no_change	0.811573	Expanding or Stable	NA	NA	no	no
A3_TACTCATTCCTAGGGC-1	D3	C1	yes	TRA_CAGLYGGSQGNLIF-TRB_CAWGPGFTEAFF	0.00344234	2	Effector	present_C1_C2	no_change	0.787215	Expanding or Stable	NA	NA	no	no
A3_TACTCATTCGTGGACC-1	D3	C1	yes	TRA_CAAISGGYNKLIF-TRB_CAWGPGFTEAFF	0.05393	4	Effector	present_C1_C2	no_change	0.537672	Expanding or Stable	NA	NA	no	no
A3_TACTCGCCATGTCCTC-1	D3	C1	yes	TRA_CAVNRSDMRF-TRB_CASSRQGSYNEQFF	0.192197	4	Effector	present_C1_C2	shrink	4.5067e-16	Involuting	NA	NA	yes	no
A3_TACTCGCTCCATGCTC-1	D3	C1	yes	TRA_CAVNRSDMRF-TRB_CASSRQGSYNEQFF	0.192197	4	Effector	present_C1_C2	shrink	4.5067e-16	Involuting	NA	NA	yes	no
A3_TACTTACAGAATTCCC-1	D3	C1	yes	TRA_CAVNRSDMRF-TRB_CASSRQGSYNEQFF	0.192197	4	Effector	present_C1_C2	shrink	4.5067e-16	Involuting	NA	NA	yes	no
A3_TACTTACAGATCTGAA-1	D3	C1	yes	TRA_CAAISGGYNKLIF-TRB_CAWGPGFTEAFF	0.05393	4	Effector	present_C1_C2	no_change	0.537672	Expanding or Stable	NA	NA	no	no
A3_TACTTGTAGCCAGTTT-1	D3	C1	yes	TRB_CASSRQGSYNEQFF	0.00688468	3	Effector	present_C1_C2	grow	1.01393e-07	Expanding or Stable	NA	NA	yes	no
A3_TACTTGTCACAAGCCC-1	D3	C1	yes	TRA_CAVSDRSGGGADGLTF-TRB_CASSWAGYEQYF	0.00573723	3	Effector	present_C1_C2	shrink	0.0385143	Involuting	NA	NA	no	no
A3_TACTTGTCACGAGGTA-1	D3	C1	yes	TRA_CAVTISGGSYIPTF-TRB_CASSDRGAETQYF	0.0143431	3	Effector	present_C1_C2	shrink	0.00897926	Involuting	NA	NA	no	no
A3_TACTTGTCAGGACGTA-1	D3	C1	yes	TRB_CASSGGADPYEQYF	0.00114745	1	Effector	present_C1_C2	no_change	0.0612996	Expanding or Stable	NA	NA	no	no
A3_TACTTGTTCGCCTGTT-1	D3	C1	yes	TRA_CAANLLPSSGGGADGLTF-TRB_CASSFRGHYYGYTF	0.00573723	3	Effector	present_C1_C2	grow	0.0464251	Expanding or Stable	NA	NA	no	no
A3_TAGACCACACATCCAA-1	D3	C1	yes	TRA_CAAISGGYNKLIF-TRB_CAWGPGFTEAFF	0.05393	4	Effector	present_C1_C2	no_change	0.537672	Expanding or Stable	NA	NA	no	no
A3_TAGCCGGCACCGATAT-1	D3	C1	yes	TRA_CALSGDANFGNEKLTF-TRB_CASSTISYEQYF	0.00860585	3	Effector	present_C1_C2	no_change	0.724013	Expanding or Stable	NA	NA	no	no
A3_TAGCCGGGTAAATGAC-1	D3	C1	yes	TRA_CAVRPYGQNFVF-TRB_CASHPPGEGTDTQYF	0.0183592	3	Effector	present_C1_C2	no_change	0.898916	Expanding or Stable	NA	NA	no	no
A3_TAGCCGGGTCAATGTC-1	D3	C1	yes	TRA_CAVNRSDMRF-TRB_CASSRQGSYNEQFF	0.192197	4	Effector	present_C1_C2	shrink	4.5067e-16	Involuting	NA	NA	yes	no
A3_TAGCCGGTCTCAACTT-1	D3	C1	yes	TRA_CAAISGGYNKLIF-TRB_CAWGPGFTEAFF	0.05393	4	Effector	present_C1_C2	no_change	0.537672	Expanding or Stable	NA	NA	no	no
A3_TAGGCATCAAGCCATT-1	D3	C1	yes	TRA_CAVETSGSRLTF-TRB_CSAATSGARIRYEQYF	0.0246701	3	Effector	present_C1_C2	shrink	0.00183497	Involuting	NA	NA	no	no
A3_TAGGCATCAAGGTTCT-1	D3	C1	yes	TRA_CAVNRSDMRF-TRB_CASSRQGSYNEQFF	0.192197	4	Effector	present_C1_C2	shrink	4.5067e-16	Involuting	NA	NA	yes	no
A3_TAGGCATTCTTGTACT-1	D3	C1	yes	TRB_CASSPTGQLNTEAFF	0.00344234	2	Effector	present_C1_C2	no_change	0.288958	Expanding or Stable	NA	NA	no	no
A3_TAGTGGTAGATGTCGG-1	D3	C1	yes	TRA_CAAISGGYNKLIF-TRA2_CAGLYGGSQGNLIF-TRB_CAWGPGFTEAFF	0.0464716	4	Effector	present_C1_C2	shrink	2.25616e-07	Involuting	NA	NA	no	no
A3_TAGTGGTAGCGATATA-1	D3	C1	yes	TRA_CAVETSGSRLTF-TRB_CSAATSGARIRYEQYF	0.0246701	3	Effector	present_C1_C2	shrink	0.00183497	Involuting	NA	NA	no	no
A3_TAGTGGTAGCTAGTTC-1	D3	C1	yes	TRA_CAVRPYGQNFVF-TRB_CASHPPGEGTDTQYF	0.0183592	3	Effector	present_C1_C2	no_change	0.898916	Expanding or Stable	NA	NA	no	no
A3_TAGTTGGAGAACAACT-1	D3	C1	yes	TRA_CAAISGGYNKLIF-TRA2_CAGLYGGSQGNLIF-TRB_CAWGPGFTEAFF	0.0464716	4	Effector	present_C1_C2	shrink	2.25616e-07	Involuting	NA	NA	no	no
A3_TAGTTGGAGCAGATCG-1	D3	C1	yes	TRA_CAVEYSGGGADGLTF-TRB_CASSGGADPYEQYF	0.00229489	1	Effector	present_C1_C2	grow	0.0455299	Expanding or Stable	NA	NA	no	no
A3_TAGTTGGCATCAGTAC-1	D3	C1	yes	TRA_CAAISGGYNKLIF-TRA2_CAGLYGGSQGNLIF-TRB_CAWGPGFTEAFF	0.0464716	4	Effector	present_C1_C2	shrink	2.25616e-07	Involuting	NA	NA	no	no
A3_TAGTTGGTCGAGAGCA-1	D3	C1	yes	TRA_CAVETSGSRLTF-TRB_CSAATSGARIRYEQYF	0.0246701	3	Effector	present_C1_C2	shrink	0.00183497	Involuting	NA	NA	no	no
A3_TATCAGGGTTTAAGCC-1	D3	C1	yes	TRA_CAAISGGYNKLIF-TRB_CAWGPGFTEAFF	0.05393	4	Effector	present_C1_C2	no_change	0.537672	Expanding or Stable	NA	NA	no	no
A3_TATCAGGTCTGGCGAC-1	D3	C1	yes	TRA_CAESSPGGSYIPTF-TRB_CASSYSKQFYFYGYTF	0.00688468	3	Effector	present_C1_C2	no_change	0.663447	Expanding or Stable	NA	NA	no	no
A3_TATCTCAAGAAACCGC-1	D3	C1	yes	TRA_CAVNRSDMRF-TRB_CASSRQGSYNEQFF	0.192197	4	Effector	present_C1_C2	shrink	4.5067e-16	Involuting	NA	NA	yes	no
A3_TATGCCCCAGCTTAAC-1	D3	C1	yes	TRA_CAVRPYGQNFVF-TRB_CASHPPGEGTDTQYF	0.0183592	3	Effector	present_C1_C2	no_change	0.898916	Expanding or Stable	NA	NA	no	no
A3_TATGCCCTCACAATGC-1	D3	C1	yes	TRA_CAVNRSDMRF-TRB_CASSRQGSYNEQFF	0.192197	4	Effector	present_C1_C2	shrink	4.5067e-16	Involuting	NA	NA	yes	no
A3_TATTACCAGATGTGTA-1	D3	C1	yes	TRA_CAVNRSDMRF-TRB_CASSRQGSYNEQFF	0.192197	4	Effector	present_C1_C2	shrink	4.5067e-16	Involuting	NA	NA	yes	no
A3_TATTACCCAGACGCTC-1	D3	C1	yes	TRA_CAAISGGYNKLIF-TRB_CAWGPGFTEAFF	0.05393	4	Effector	present_C1_C2	no_change	0.537672	Expanding or Stable	NA	NA	no	no
A3_TATTACCGTCAGCTAT-1	D3	C1	yes	TRA_CAVNRSDMRF-TRB_CASSRQGSYNEQFF	0.192197	4	Effector	present_C1_C2	shrink	4.5067e-16	Involuting	NA	NA	yes	no
A3_TATTACCGTCTAAAGA-1	D3	C1	yes	TRA_CAVRPYGQNFVF-TRB_CASHPPGEGTDTQYF	0.0183592	3	Effector	present_C1_C2	no_change	0.898916	Expanding or Stable	NA	NA	no	no
A3_TATTACCTCAGCTCGG-1	D3	C1	yes	TRA_CAVNRSDMRF-TRB_CASSRQGSYNEQFF	0.192197	4	Effector	present_C1_C2	shrink	4.5067e-16	Involuting	NA	NA	yes	no
A3_TCAACGACAATCTGCA-1	D3	C1	yes	TRA_CAVRDNFNKFYF-TRB_CASSLSDRSPNTGELFF	0.00114745	1	Effector	present_C1_C2	no_change	1	Expanding or Stable	NA	NA	no	no
A3_TCAACGAGTAAACACA-1	D3	C1	yes	TRA_CAVDTWALDYGGSQGNLIF-TRB_CASSCVGGETQYF	0.00344234	2	Effector	present_C1_C2	no_change	0.12493	Expanding or Stable	NA	NA	no	no
A3_TCAACGAGTTAAGACA-1	D3	C1	yes	TRA_CAVNRSDMRF-TRB_CASSRQGSYNEQFF	0.192197	4	Effector	present_C1_C2	shrink	4.5067e-16	Involuting	NA	NA	yes	no
A3_TCAACGAGTTATGTGC-1	D3	C1	yes	TRB_CSAATSGARIRYEQYF	0.0114745	3	Effector	present_C1_C2	no_change	0.617387	Expanding or Stable	NA	NA	no	no
A3_TCACAAGCAATGTAAG-1	D3	C1	yes	TRA_CAAISGGYNKLIF-TRB_CAWGPGFTEAFF	0.05393	4	Effector	present_C1_C2	no_change	0.537672	Expanding or Stable	NA	NA	no	no
A3_TCACAAGGTCATTAGC-1	D3	C1	yes	TRA_CAVNRSDMRF-TRB_CASSRQGSYNEQFF	0.192197	4	Effector	present_C1_C2	shrink	4.5067e-16	Involuting	NA	NA	yes	no
A3_TCACGAAGTGCAACGA-1	D3	C1	yes	TRA_CAAISGGYNKLIF-TRA2_CAGLYGGSQGNLIF-TRB_CAWGPGFTEAFF	0.0464716	4	Effector	present_C1_C2	shrink	2.25616e-07	Involuting	NA	NA	no	no
A3_TCACGAATCTCAACTT-1	D3	C1	yes	TRA_CAVNRSDMRF-TRB_CASSRQGSYNEQFF	0.192197	4	Effector	present_C1_C2	shrink	4.5067e-16	Involuting	NA	NA	yes	no
A3_TCAGATGCATGGAATA-1	D3	C1	yes	TRA_CAVNRSDMRF-TRB_CASSRQGSYNEQFF	0.192197	4	Effector	present_C1_C2	shrink	4.5067e-16	Involuting	NA	NA	yes	no
A3_TCAGATGGTCCTAGCG-1	D3	C1	yes	TRA_CAVNRSDMRF-TRB_CASSRQGSYNEQFF	0.192197	4	Effector	present_C1_C2	shrink	4.5067e-16	Involuting	NA	NA	yes	no
A3_TCAGCTCGTGCATCTA-1	D3	C1	yes	TRA_CAVSDREGGSQGNLIF-TRB_CASSYSSGFGANVLTF	0.00172117	1	Effector	present_C1_C2	no_change	0.62496	Expanding or Stable	NA	NA	no	no
A3_TCAGCTCTCCTTGACC-1	D3	C1	yes	TRA_CAVNRSDMRF-TRB_CASSRQGSYNEQFF	0.192197	4	Effector	present_C1_C2	shrink	4.5067e-16	Involuting	NA	NA	yes	no
A3_TCAGGATGTTACCGAT-1	D3	C1	yes	TRB_CASSPTGQLNTEAFF	0.00344234	2	Effector	present_C1_C2	no_change	0.288958	Expanding or Stable	NA	NA	no	no
A3_TCAGGTAAGTGCGTGA-1	D3	C1	yes	TRA_CAVNRSDMRF-TRB_CASSRQGSYNEQFF	0.192197	4	Effector	present_C1_C2	shrink	4.5067e-16	Involuting	NA	NA	yes	no
A3_TCAGGTACAGCTTCGG-1	D3	C1	yes	TRA_CILRGGFEIYNQGGKLIF-TRB_CASSLSPPGATEAFF	0.00286862	2	Effector	present_C1_C2	no_change	0.726505	Expanding or Stable	NA	NA	no	no
A3_TCATTACAGACCTTTG-1	D3	C1	yes	TRA_CAESSPGGSYIPTF-TRB_CASSYSKQFYFYGYTF	0.00688468	3	Effector	present_C1_C2	no_change	0.663447	Expanding or Stable	NA	NA	no	no
A3_TCATTACAGACTCGGA-1	D3	C1	yes	TRA_CAFMKRETSGSRLTF-TRB_CASSLWGSSYEQYF	0.000573723	1	Effector	present_C1_only	no_change	1	Involuting	NA	NA	no	no
A3_TCATTACCAAGCGAGT-1	D3	C1	yes	TRA_CAGARETSGSRLTF-TRB_CASSQDWIAGGTGELFF	0.00516351	3	Effector	present_C1_C2	no_change	0.423776	Expanding or Stable	NA	NA	no	no
A3_TCATTACCACATGTGT-1	D3	C1	yes	TRA_CAMRSDNQGGKLIF-TRA2_CVVGTGGRAAGNKLTF-TRB_CASSYQGTSEQYF	0.00172117	1	Effector	present_C1_C2	grow	0.0193026	Expanding or Stable	NA	NA	no	no
A3_TCATTACCAGCGTCCA-1	D3	C1	yes	TRA_CAVNRSDMRF-TRB_CASSRQGSYNEQFF	0.192197	4	Effector	present_C1_C2	shrink	4.5067e-16	Involuting	NA	NA	yes	no
A3_TCATTACGTACCAGTT-1	D3	C1	yes	TRA_CAESSPGGSYIPTF-TRB_CASSYSKQFYFYGYTF	0.00688468	3	Effector	present_C1_C2	no_change	0.663447	Expanding or Stable	NA	NA	no	no
A3_TCCACACCAAACGTGG-1	D3	C1	yes	TRA_CAVNRSDMRF-TRB_CASSRQGSYNEQFF	0.192197	4	Effector	present_C1_C2	shrink	4.5067e-16	Involuting	NA	NA	yes	no
A3_TCCACACGTGCTTCTC-1	D3	C1	yes	TRA_CAVNRSDMRF-TRB_CASSRQGSYNEQFF	0.192197	4	Effector	present_C1_C2	shrink	4.5067e-16	Involuting	NA	NA	yes	no
A3_TCCACACGTGTCCTCT-1	D3	C1	yes	TRA_CILREIEGLGSSNTGKLIF-TRB_CASSYSRTGNTEAFF	0.00114745	1	Effector	present_C1_only	no_change	0.499974	Involuting	NA	NA	no	no
A3_TCCCGATAGTTCGCAT-1	D3	C1	yes	TRA_CAVRPYGQNFVF-TRB_CASHPPGEGTDTQYF	0.0183592	3	Effector	present_C1_C2	no_change	0.898916	Expanding or Stable	NA	NA	no	no
A3_TCCCGATGTAGCACGA-1	D3	C1	yes	TRB_CASSTISYEQYF	0.00286862	2	Effector	present_C1_C2	no_change	1	Expanding or Stable	NA	NA	no	no
A3_TCCCGATGTCGAGTTT-1	D3	C1	yes	TRA_CAAISGGYNKLIF-TRB_CAWGPGFTEAFF	0.05393	4	Effector	present_C1_C2	no_change	0.537672	Expanding or Stable	NA	NA	no	no
A3_TCGAGGCGTTAGGGTG-1	D3	C1	yes	TRA_CAVNRSDMRF-TRB_CASSRQGSYNEQFF	0.192197	4	Effector	present_C1_C2	shrink	4.5067e-16	Involuting	NA	NA	yes	no
A3_TCGCGAGGTCGGCACT-1	D3	C1	yes	TRB_CASSGGADPYEQYF	0.00114745	1	Effector	present_C1_C2	no_change	0.0612996	Expanding or Stable	NA	NA	no	no
A3_TCGCGAGGTTCGAATC-1	D3	C1	yes	TRA_CAANLLPSSGGGADGLTF-TRB_CASSFRGHYYGYTF	0.00573723	3	Effector	present_C1_C2	grow	0.0464251	Expanding or Stable	NA	NA	no	no
A3_TCGCGAGTCAGTCAGT-1	D3	C1	yes	TRA_CAVNRSDMRF-TRB_CASSRQGSYNEQFF	0.192197	4	Effector	present_C1_C2	shrink	4.5067e-16	Involuting	NA	NA	yes	no
A3_TCGCGAGTCATTATCC-1	D3	C1	yes	TRA_CAVNRSDMRF-TRB_CASSRQGSYNEQFF	0.192197	4	Effector	present_C1_C2	shrink	4.5067e-16	Involuting	NA	NA	yes	no
A3_TCGCGTTGTTGATTCG-1	D3	C1	yes	TRB_CASSPTGQLNTEAFF	0.00344234	2	Effector	present_C1_C2	no_change	0.288958	Expanding or Stable	NA	NA	no	no
A3_TCGGGACTCCACGAAT-1	D3	C1	yes	TRA_CAVNRSDMRF-TRB_CASSRNPSGGWGTEAFF	0.000573723	1	Effector	present_C1_only	no_change	1	Involuting	NA	NA	no	no
A3_TCGGTAATCGCGTAGC-1	D3	C1	yes	TRA_CAVNGNSGNTPLVF-TRB_CASSYSPSYEQYF	0.000573723	1	Effector	present_C1_only	no_change	1	Involuting	NA	NA	no	no
A3_TCGTACCGTCTCTTTA-1	D3	C1	yes	TRA_CAAISGGYNKLIF-TRA2_CAGLYGGSQGNLIF-TRB_CAWGPGFTEAFF	0.0464716	4	Effector	present_C1_C2	shrink	2.25616e-07	Involuting	NA	NA	no	no
A3_TCGTAGAAGTGGTAGC-1	D3	C1	yes	TRA_CILRGGFEIYNQGGKLIF-TRB_CASSLSPPGATEAFF	0.00286862	2	Effector	present_C1_C2	no_change	0.726505	Expanding or Stable	NA	NA	no	no
A3_TCGTAGAGTTAAGTAG-1	D3	C1	yes	TRA_CAAISGGYNKLIF-TRA2_CAGLYGGSQGNLIF-TRB_CAWGPGFTEAFF	0.0464716	4	Effector	present_C1_C2	shrink	2.25616e-07	Involuting	NA	NA	no	no
A3_TCGTAGATCCAAGTAC-1	D3	C1	yes	TRA_CAAISGGYNKLIF-TRB_CAWGPGFTEAFF	0.05393	4	Effector	present_C1_C2	no_change	0.537672	Expanding or Stable	NA	NA	no	no
A3_TCTATTGGTCGACTAT-1	D3	C1	yes	TRA_CAVNRSDMRF-TRB_CASSRQGSYNEQFF	0.192197	4	Effector	present_C1_C2	shrink	4.5067e-16	Involuting	NA	NA	yes	no
A3_TCTCATACAGCTGCTG-1	D3	C1	yes	TRA_CAAISGGYNKLIF-TRB_CAWGPGFTEAFF	0.05393	4	Effector	present_C1_C2	no_change	0.537672	Expanding or Stable	NA	NA	no	no
A3_TCTCATACAGGTCGTC-1	D3	C1	yes	TRA_CAVNRSDMRF-TRB_CASSRQGSYNEQFF	0.192197	4	Effector	present_C1_C2	shrink	4.5067e-16	Involuting	NA	NA	yes	no
A3_TCTCATATCCCGACTT-1	D3	C1	yes	TRA_CAVNRSDMRF-TRB_CASSRQGSYNEQFF	0.192197	4	Effector	present_C1_C2	shrink	4.5067e-16	Involuting	NA	NA	yes	no
A3_TCTCTAAAGTGGAGTC-1	D3	C1	yes	TRA_CAAISGGYNKLIF-TRA2_CAGLYGGSQGNLIF-TRB_CAWGPGFTEAFF	0.0464716	4	Effector	present_C1_C2	shrink	2.25616e-07	Involuting	NA	NA	no	no
A3_TCTCTAATCCCTCAGT-1	D3	C1	yes	TRB_CASSSSGGAWNEQFF	0.00286862	2	Effector	present_C1_C2	no_change	1	Expanding or Stable	NA	NA	no	no
A3_TCTGAGACACCGAATT-1	D3	C1	yes	TRA_CAVNRSDMRF-TRB_CASSRQGSYNEQFF	0.192197	4	Effector	present_C1_C2	shrink	4.5067e-16	Involuting	NA	NA	yes	no
A3_TCTGAGAGTGCACGAA-1	D3	C1	yes	TRA_CAVETSGSRLTF-TRB_CSAATSGARIRYEQYF	0.0246701	3	Effector	present_C1_C2	shrink	0.00183497	Involuting	NA	NA	no	no
A3_TCTGGAATCCGGCACA-1	D3	C1	yes	TRB_CSASDPTELNYGYTF	0.00172117	1	Effector	present_C1_C2	no_change	0.62496	Expanding or Stable	NA	NA	no	no
A3_TCTTCGGCATGGTAGG-1	D3	C1	yes	TRB_CASSWAGYEQYF	0.00401606	2	Effector	present_C1_C2	no_change	0.548709	Expanding or Stable	NA	NA	no	no
A3_TCTTCGGGTAACGCGA-1	D3	C1	yes	TRA_CAVNRSDMRF-TRB_CASSRQGSYNEQFF	0.192197	4	Effector	present_C1_C2	shrink	4.5067e-16	Involuting	NA	NA	yes	no
A3_TGACAACAGCTAAGAT-1	D3	C1	yes	TRA_CAVRPYGQNFVF-TRB_CASHPPGEGTDTQYF	0.0183592	3	Effector	present_C1_C2	no_change	0.898916	Expanding or Stable	NA	NA	no	no
A3_TGACAACCATCACGTA-1	D3	C1	yes	TRA_CAVNRSDMRF-TRB_CASSRQGSYNEQFF	0.192197	4	Effector	present_C1_C2	shrink	4.5067e-16	Involuting	NA	NA	yes	no
A3_TGACGGCAGAAAGTGG-1	D3	C1	yes	TRA_CAVTISGGSYIPTF-TRB_CASSDRGAETQYF	0.0143431	3	Effector	present_C1_C2	shrink	0.00897926	Involuting	NA	NA	no	no
A3_TGACGGCTCGGCGCTA-1	D3	C1	yes	TRA_CAVNRSDMRF-TRB_CASSRQGSYNEQFF	0.192197	4	Effector	present_C1_C2	shrink	4.5067e-16	Involuting	NA	NA	yes	no
A3_TGACGGCTCGGTGTTA-1	D3	C1	yes	TRA_CALSGDANFGNEKLTF-TRB_CASSTISYEQYF	0.00860585	3	Effector	present_C1_C2	no_change	0.724013	Expanding or Stable	NA	NA	no	no
A3_TGACTAGAGGGATGGG-1	D3	C1	yes	TRB_CASSWAGYEQYF	0.00401606	2	Effector	present_C1_C2	no_change	0.548709	Expanding or Stable	NA	NA	no	no
A3_TGACTAGAGTAACCCT-1	D3	C1	yes	TRA_CAVNRSDMRF-TRB_CASSRQGSYNEQFF	0.192197	4	Effector	present_C1_C2	shrink	4.5067e-16	Involuting	NA	NA	yes	no
A3_TGACTAGCACGGTTTA-1	D3	C1	yes	TRA_CAAISGGYNKLIF-TRA2_CAGLYGGSQGNLIF-TRB_CAWGPGFTEAFF	0.0464716	4	Effector	present_C1_C2	shrink	2.25616e-07	Involuting	NA	NA	no	no
A3_TGACTAGTCGGCGCTA-1	D3	C1	yes	TRB_CASSLSDRSPNTGELFF	0.000573723	1	Effector	present_C1_C2	no_change	0.619187	Expanding or Stable	NA	NA	no	no
A3_TGACTTTAGAGTGACC-1	D3	C1	yes	TRA_CAVNRSDMRF-TRB_CASSRQGSYNEQFF	0.192197	4	Effector	present_C1_C2	shrink	4.5067e-16	Involuting	NA	NA	yes	no
A3_TGACTTTGTACTCAAC-1	D3	C1	yes	TRA_CALEPILTGGGNKLTF-TRB_CASSQESWGSRGEQYF	0.000573723	1	Effector	present_C1_C2	no_change	1	Expanding or Stable	NA	NA	no	no
A3_TGACTTTGTTACGACT-1	D3	C1	yes	TRA_CAAISGGYNKLIF-TRA2_CAGLYGGSQGNLIF-TRB_CAWGPGFTEAFF	0.0464716	4	Effector	present_C1_C2	shrink	2.25616e-07	Involuting	NA	NA	no	no
A3_TGACTTTGTTGACGTT-1	D3	C1	yes	TRB_CASSRQGSYNEQFF	0.00688468	3	Effector	present_C1_C2	grow	1.01393e-07	Expanding or Stable	NA	NA	yes	no
A3_TGACTTTTCCCATTAT-1	D3	C1	yes	TRA_CAAISGGYNKLIF-TRA2_CAGLYGGSQGNLIF-TRB_CAWGPGFTEAFF	0.0464716	4	Effector	present_C1_C2	shrink	2.25616e-07	Involuting	NA	NA	no	no
A3_TGAGAGGAGATCCGAG-1	D3	C1	yes	TRB_CASSPTGQLNTEAFF	0.00344234	2	Effector	present_C1_C2	no_change	0.288958	Expanding or Stable	NA	NA	no	no
A3_TGAGAGGGTTCACCTC-1	D3	C1	yes	TRB_CASSRGYYEQYF	0.000573723	1	Effector	present_C1_only	no_change	1	Involuting	NA	NA	no	no
A3_TGAGCATCACCAGGTC-1	D3	C1	yes	TRA_CAVTISGGSYIPTF-TRB_CASSDRGAETQYF	0.0143431	3	Effector	present_C1_C2	shrink	0.00897926	Involuting	NA	NA	no	no
A3_TGAGCCGAGCTAACTC-1	D3	C1	yes	TRA_CAVNRSDMRF-TRB_CASSRQGSYNEQFF	0.192197	4	Effector	present_C1_C2	shrink	4.5067e-16	Involuting	NA	NA	yes	no
A3_TGAGGGACACAGGCCT-1	D3	C1	yes	TRB_CASSRQGSYNEQFF	0.00688468	3	Effector	present_C1_C2	grow	1.01393e-07	Expanding or Stable	NA	NA	yes	no
A3_TGATTTCGTATGCTTG-1	D3	C1	yes	TRA_CAAISGGYNKLIF-TRA2_CAGLYGGSQGNLIF-TRB_CAWGPGFTEAFF	0.0464716	4	Effector	present_C1_C2	shrink	2.25616e-07	Involuting	NA	NA	no	no
A3_TGATTTCGTTAAAGTG-1	D3	C1	yes	TRA_CAVNRSDMRF-TRB_CASSRQGSYNEQFF	0.192197	4	Effector	present_C1_C2	shrink	4.5067e-16	Involuting	NA	NA	yes	no
A3_TGATTTCTCGGTGTCG-1	D3	C1	yes	TRA_CAVNRSDMRF-TRB_CASSRQGSYNEQFF	0.192197	4	Effector	present_C1_C2	shrink	4.5067e-16	Involuting	NA	NA	yes	no
A3_TGCACCTAGCACCGCT-1	D3	C1	yes	TRA_CAVNRSDMRF-TRB_CASSRQGSYNEQFF	0.192197	4	Effector	present_C1_C2	shrink	4.5067e-16	Involuting	NA	NA	yes	no
A3_TGCACCTCAAAGTCAA-1	D3	C1	yes	TRA_CATRVLSGGGADGLTF-TRA2_CIREVGSSNTGKLIF-TRB_CASSLGRGYEQYF	0.000573723	1	Effector	present_C1_only	no_change	1	Involuting	NA	NA	no	no
A3_TGCACCTGTTAAGGGC-1	D3	C1	yes	TRA_CAAISGGYNKLIF-TRA2_CAGLYGGSQGNLIF-TRB_CAWGPGFTEAFF	0.0464716	4	Effector	present_C1_C2	shrink	2.25616e-07	Involuting	NA	NA	no	no
A3_TGCCAAAGTTGACGTT-1	D3	C1	yes	TRA_CAVNRSDMRF-TRB_CASSRQGSYNEQFF	0.192197	4	Effector	present_C1_C2	shrink	4.5067e-16	Involuting	NA	NA	yes	no
A3_TGCCCATAGACCCACC-1	D3	C1	yes	TRB_CSAATSGARIRYEQYF	0.0114745	3	Effector	present_C1_C2	no_change	0.617387	Expanding or Stable	NA	NA	no	no
A3_TGCCCATAGCACGCCT-1	D3	C1	yes	TRA_CAVNRSDMRF-TRB_CASSRQGSYNEQFF	0.192197	4	Effector	present_C1_C2	shrink	4.5067e-16	Involuting	NA	NA	yes	no
A3_TGCCCATTCGAGCCCA-1	D3	C1	yes	TRA_CAVHNYGQNFVF-TRB_CASSDWGQGVGELFF	0.00114745	1	Effector	present_C1_C2	no_change	1	Expanding or Stable	NA	NA	no	no
A3_TGCCCTAAGAGCCCAA-1	D3	C1	yes	TRA_CAVNRSDMRF-TRB_CASSRQGSYNEQFF	0.192197	4	Effector	present_C1_C2	shrink	4.5067e-16	Involuting	NA	NA	yes	no
A3_TGCCCTACAGGTGCCT-1	D3	C1	yes	TRA_CAAISGGYNKLIF-TRB_CAWGPGFTEAFF	0.05393	4	Effector	present_C1_C2	no_change	0.537672	Expanding or Stable	NA	NA	no	no
A3_TGCCCTAGTGACCAAG-1	D3	C1	yes	TRA_CAVNRSDMRF-TRB_CASSRQGSYNEQFF	0.192197	4	Effector	present_C1_C2	shrink	4.5067e-16	Involuting	NA	NA	yes	no
A3_TGCGCAGTCCCTTGCA-1	D3	C1	yes	TRA_CAVNRSDMRF-TRB_CASSRQGSYNEQFF	0.192197	4	Effector	present_C1_C2	shrink	4.5067e-16	Involuting	NA	NA	yes	no
A3_TGCGCAGTCTTGGGTA-1	D3	C1	yes	TRA_CAAISGGYNKLIF-TRB_CAWGPGFTEAFF	0.05393	4	Effector	present_C1_C2	no_change	0.537672	Expanding or Stable	NA	NA	no	no
A3_TGCGGGTTCGTAGGAG-1	D3	C1	yes	TRA_CAVNRSDMRF-TRB_CASSRQGSYNEQFF	0.192197	4	Effector	present_C1_C2	shrink	4.5067e-16	Involuting	NA	NA	yes	no
A3_TGCTACCCATTTGCCC-1	D3	C1	yes	TRA_CAAISGGYNKLIF-TRB_CAWGPGFTEAFF	0.05393	4	Effector	present_C1_C2	no_change	0.537672	Expanding or Stable	NA	NA	no	no
A3_TGCTGCTCAGTGACAG-1	D3	C1	yes	TRA_CAVNRSDMRF-TRB_CASSRQGSYNEQFF	0.192197	4	Effector	present_C1_C2	shrink	4.5067e-16	Involuting	NA	NA	yes	no
A3_TGCTGCTCAGTTCATG-1	D3	C1	yes	TRA_CALSGDANFGNEKLTF-TRB_CASSTISYEQYF	0.00860585	3	Effector	present_C1_C2	no_change	0.724013	Expanding or Stable	NA	NA	no	no
A3_TGCTGCTGTAGCGCTC-1	D3	C1	yes	TRA_CAVNRSDMRF-TRB_CASSRQGSYNEQFF	0.192197	4	Effector	present_C1_C2	shrink	4.5067e-16	Involuting	NA	NA	yes	no
A3_TGGACGCCATTTCACT-1	D3	C1	yes	TRA_CAAISGGYNKLIF-TRB_CAWGPGFTEAFF	0.05393	4	Effector	present_C1_C2	no_change	0.537672	Expanding or Stable	NA	NA	no	no
A3_TGGACGCTCCCAACGG-1	D3	C1	yes	TRA_CILRGGFEIYNQGGKLIF-TRB_CASSLSPPGATEAFF	0.00286862	2	Effector	present_C1_C2	no_change	0.726505	Expanding or Stable	NA	NA	no	no
A3_TGGCCAGAGAAGCCCA-1	D3	C1	yes	TRA_CAAISGGYNKLIF-TRB_CAWGPGFTEAFF	0.05393	4	Effector	present_C1_C2	no_change	0.537672	Expanding or Stable	NA	NA	no	no
A3_TGGCCAGGTTATCCGA-1	D3	C1	yes	TRA_CAAISGGYNKLIF-TRB_CAWGPGFTEAFF	0.05393	4	Effector	present_C1_C2	no_change	0.537672	Expanding or Stable	NA	NA	no	no
A3_TGGCGCAAGGACAGCT-1	D3	C1	yes	TRA_CAVDTWALDYGGSQGNLIF-TRB_CASSCVGGETQYF	0.00344234	2	Effector	present_C1_C2	no_change	0.12493	Expanding or Stable	NA	NA	no	no
A3_TGGCGCAGTCCATCCT-1	D3	C1	yes	TRA_CAMRSDNQGGKLIF-TRA2_CVVGTGGRAAGNKLTF-TRB_CASSYQGTSEQYF	0.00172117	1	Effector	present_C1_C2	grow	0.0193026	Expanding or Stable	NA	NA	no	no
A3_TGGCTGGAGGGTCGAT-1	D3	C1	yes	TRA_CAVNRSDMRF-TRB_CASSRQGSYNEQFF	0.192197	4	Effector	present_C1_C2	shrink	4.5067e-16	Involuting	NA	NA	yes	no
A3_TGGCTGGAGGTACTCT-1	D3	C1	yes	TRA_CAVNRSDMRF-TRB_CASSRQGSYNEQFF	0.192197	4	Effector	present_C1_C2	shrink	4.5067e-16	Involuting	NA	NA	yes	no
A3_TGGGAAGCATGACATC-1	D3	C1	yes	TRA_CAVNRSDMRF-TRB_CASSRQGSYNEQFF	0.192197	4	Effector	present_C1_C2	shrink	4.5067e-16	Involuting	NA	NA	yes	no
A3_TGGGAAGTCTTGAGAC-1	D3	C1	yes	TRA_CAVNRSDMRF-TRB_CASSRQGSYNEQFF	0.192197	4	Effector	present_C1_C2	shrink	4.5067e-16	Involuting	NA	NA	yes	no
A3_TGGGCGTGTGGTTTCA-1	D3	C1	yes	TRA_CAVNRSDMRF-TRB_CASSRQGSYNEQFF	0.192197	4	Effector	present_C1_C2	shrink	4.5067e-16	Involuting	NA	NA	yes	no
A3_TGGTTAGCACCACGTG-1	D3	C1	yes	TRA_CAVNRSDMRF-TRB_CASSRQGSYNEQFF	0.192197	4	Effector	present_C1_C2	shrink	4.5067e-16	Involuting	NA	NA	yes	no
A3_TGGTTAGGTAGCCTCG-1	D3	C1	yes	TRA_CAVNRSDMRF-TRB_CASSRQGSYNEQFF	0.192197	4	Effector	present_C1_C2	shrink	4.5067e-16	Involuting	NA	NA	yes	no
A3_TGGTTCCCAGGGTACA-1	D3	C1	yes	TRB_CASHPPGEGTDTQYF	0.00229489	1	Effector	present_C1_C2	grow	0.0105321	Expanding or Stable	NA	NA	no	no
A3_TGGTTCCGTTCGGCAC-1	D3	C1	yes	TRA_CAVNRSDMRF-TRB_CASSRQGSYNEQFF	0.192197	4	Effector	present_C1_C2	shrink	4.5067e-16	Involuting	NA	NA	yes	no
A3_TGTCCCAAGAATGTTG-1	D3	C1	yes	TRA_CAANLLPSSGGGADGLTF-TRB_CASSFRGHYYGYTF	0.00573723	3	Effector	present_C1_C2	grow	0.0464251	Expanding or Stable	NA	NA	no	no
A3_TGTCCCAAGTTCGCAT-1	D3	C1	yes	TRA_CAAISGGYNKLIF-TRB_CAWGPGFTEAFF	0.05393	4	Effector	present_C1_C2	no_change	0.537672	Expanding or Stable	NA	NA	no	no
A3_TGTCCCACATGCCCGA-1	D3	C1	yes	TRA_CAVRPYGQNFVF-TRB_CASHPPGEGTDTQYF	0.0183592	3	Effector	present_C1_C2	no_change	0.898916	Expanding or Stable	NA	NA	no	no
A3_TGTGGTAAGCGGATCA-1	D3	C1	yes	TRA_CAFMKRWDYGQNFVF-TRB_CASRPTGIFYGYTF	0.000573723	1	Effector	present_C1_only	no_change	1	Involuting	NA	NA	no	no
A3_TGTGGTACATCTACGA-1	D3	C1	yes	TRA_CAAISGGYNKLIF-TRB_CAWGPGFTEAFF	0.05393	4	Effector	present_C1_C2	no_change	0.537672	Expanding or Stable	NA	NA	no	no
A3_TGTGGTATCCAAGTAC-1	D3	C1	yes	TRA_CAVETSGSRLTF-TRB_CSAATSGARIRYEQYF	0.0246701	3	Effector	present_C1_C2	shrink	0.00183497	Involuting	NA	NA	no	no
A3_TGTGGTATCGGACAAG-1	D3	C1	yes	TRA_CAVNRSDMRF-TRB_CASSRQGSYNEQFF	0.192197	4	Effector	present_C1_C2	shrink	4.5067e-16	Involuting	NA	NA	yes	no
A3_TGTGTTTAGTGTGAAT-1	D3	C1	yes	TRA_CAVSDRSGGGADGLTF-TRB_CASSWAGYEQYF	0.00573723	3	Effector	present_C1_C2	shrink	0.0385143	Involuting	NA	NA	no	no
A3_TGTGTTTGTCGAACAG-1	D3	C1	yes	TRA_CAVNRSDMRF-TRB_CASSRQGSYNEQFF	0.192197	4	Effector	present_C1_C2	shrink	4.5067e-16	Involuting	NA	NA	yes	no
A3_TGTTCCGGTGGTAACG-1	D3	C1	yes	TRA_CAVKTDSWGKLQF-TRB_CASSVDAAGDSRSYNEQFF	0.00114745	1	Effector	present_C1_C2	no_change	1	Expanding or Stable	NA	NA	no	no
A3_TGTTCCGTCTTACCTA-1	D3	C1	yes	TRA_CAVNRSDMRF-TRB_CASSRQGSYNEQFF	0.192197	4	Effector	present_C1_C2	shrink	4.5067e-16	Involuting	NA	NA	yes	no
A3_TTAACTCAGCACAGGT-1	D3	C1	yes	TRA_CAVNRSDMRF-TRB_CASSRQGSYNEQFF	0.192197	4	Effector	present_C1_C2	shrink	4.5067e-16	Involuting	NA	NA	yes	no
A3_TTAACTCAGGCAGTCA-1	D3	C1	yes	TRA_CAANLLPSSGGGADGLTF-TRB_CASSFRGHYYGYTF	0.00573723	3	Effector	present_C1_C2	grow	0.0464251	Expanding or Stable	NA	NA	no	no
A3_TTAACTCCAGCTCGCA-1	D3	C1	yes	TRA_CAAISGGYNKLIF-TRB_CAWGPGFTEAFF	0.05393	4	Effector	present_C1_C2	no_change	0.537672	Expanding or Stable	NA	NA	no	no
A3_TTAGGACAGAGAGCTC-1	D3	C1	yes	TRA_CAVNRSDMRF-TRB_CASSRQGSYNEQFF	0.192197	4	Effector	present_C1_C2	shrink	4.5067e-16	Involuting	NA	NA	yes	no
A3_TTAGGACAGATTACCC-1	D3	C1	yes	TRA_CAVNRSDMRF-TRB_CASSRQGSYNEQFF	0.192197	4	Effector	present_C1_C2	shrink	4.5067e-16	Involuting	NA	NA	yes	no
A3_TTAGGACGTATCACCA-1	D3	C1	yes	TRA_CAVNRSDMRF-TRB_CASSRQGSYNEQFF	0.192197	4	Effector	present_C1_C2	shrink	4.5067e-16	Involuting	NA	NA	yes	no
A3_TTAGGACGTTGATTCG-1	D3	C1	yes	TRB_CASSVILQGTQPQHF	0.000573723	1	Effector	present_C1_only	no_change	1	Involuting	NA	NA	no	no
A3_TTAGGCACAATCGAAA-1	D3	C1	yes	TRA_CAGARETSGSRLTF-TRB_CASSQDWIAGGTGELFF	0.00516351	3	Effector	present_C1_C2	no_change	0.423776	Expanding or Stable	NA	NA	no	no
A3_TTAGTTCGTGCATCTA-1	D3	C1	yes	TRA_CAVNRSDMRF-TRB_CASSRQGSYNEQFF	0.192197	4	Effector	present_C1_C2	shrink	4.5067e-16	Involuting	NA	NA	yes	no
A3_TTATGCTCATGTCCTC-1	D3	C1	yes	TRA_CAVRPGDSSYKLIF-TRB_CASSPTGQLNTEAFF	0.00516351	3	Effector	present_C1_C2	no_change	0.803537	Expanding or Stable	NA	NA	no	no
A3_TTATGCTGTACACCGC-1	D3	C1	yes	TRA_CAVNRSDMRF-TRB_CASSRQGSYNEQFF	0.192197	4	Effector	present_C1_C2	shrink	4.5067e-16	Involuting	NA	NA	yes	no
A3_TTCCCAGAGCACCGCT-1	D3	C1	yes	TRA_CAVNRSDMRF-TRB_CASSRQGSYNEQFF	0.192197	4	Effector	present_C1_C2	shrink	4.5067e-16	Involuting	NA	NA	yes	no
A3_TTCCCAGCATGTCCTC-1	D3	C1	yes	TRA_CAAISGGYNKLIF-TRA2_CAGLYGGSQGNLIF-TRB_CAWGPGFTEAFF	0.0464716	4	Effector	present_C1_C2	shrink	2.25616e-07	Involuting	NA	NA	no	no
A3_TTCCCAGTCATCGCTC-1	D3	C1	yes	TRA_CAGPFGSGGGADGLTF-TRB_CASSRGYYEQYF	0.000573723	1	Effector	present_C1_only	no_change	1	Involuting	NA	NA	no	no
A3_TTCCCAGTCCTCATTA-1	D3	C1	yes	TRA_CAVETSGSRLTF-TRB_CSAATSGARIRYEQYF	0.0246701	3	Effector	present_C1_C2	shrink	0.00183497	Involuting	NA	NA	no	no
A3_TTCGGTCTCGGAGCAA-1	D3	C1	yes	TRA_CAVNRSDMRF-TRB_CASSRQGSYNEQFF	0.192197	4	Effector	present_C1_C2	shrink	4.5067e-16	Involuting	NA	NA	yes	no
A3_TTCTACACATCGATGT-1	D3	C1	yes	TRA_CAVTISGGSYIPTF-TRB_CASSDRGAETQYF	0.0143431	3	Effector	present_C1_C2	shrink	0.00897926	Involuting	NA	NA	no	no
A3_TTCTCAAGTCGGCATC-1	D3	C1	yes	TRA_CAVNRSDMRF-TRB_CASSRQGSYNEQFF	0.192197	4	Effector	present_C1_C2	shrink	4.5067e-16	Involuting	NA	NA	yes	no
A3_TTCTCCTCATCCTAGA-1	D3	C1	yes	TRA_CAVETSGSRLTF-TRB_CSAATSGARIRYEQYF	0.0246701	3	Effector	present_C1_C2	shrink	0.00183497	Involuting	NA	NA	no	no
A3_TTCTCCTGTTCCATGA-1	D3	C1	yes	TRA_CAVRPYGQNFVF-TRB_CASHPPGEGTDTQYF	0.0183592	3	Effector	present_C1_C2	no_change	0.898916	Expanding or Stable	NA	NA	no	no
A3_TTCTTAGTCTAGCACA-1	D3	C1	yes	TRA_CAVNRSDMRF-TRB_CASSRQGSYNEQFF	0.192197	4	Effector	present_C1_C2	shrink	4.5067e-16	Involuting	NA	NA	yes	no
A3_TTGAACGAGACAATAC-1	D3	C1	yes	TRA_CAVRPYGQNFVF-TRB_CASHPPGEGTDTQYF	0.0183592	3	Effector	present_C1_C2	no_change	0.898916	Expanding or Stable	NA	NA	no	no
A3_TTGCCGTAGTGAAGTT-1	D3	C1	yes	TRA_CAAISGGYNKLIF-TRB_CAWGPGFTEAFF	0.05393	4	Effector	present_C1_C2	no_change	0.537672	Expanding or Stable	NA	NA	no	no
A3_TTGCCGTGTCCGAGTC-1	D3	C1	yes	TRA_CAVNRSDMRF-TRB_CASSRQGSYNEQFF	0.192197	4	Effector	present_C1_C2	shrink	4.5067e-16	Involuting	NA	NA	yes	no
A3_TTGGAACTCATCACCC-1	D3	C1	yes	TRA_CAAISGGYNKLIF-TRB_CAWGPGFTEAFF	0.05393	4	Effector	present_C1_C2	no_change	0.537672	Expanding or Stable	NA	NA	no	no
A3_TTGGCAACACCAGTTA-1	D3	C1	yes	TRB_CASSRQGSYNEQFF	0.00688468	3	Effector	present_C1_C2	grow	1.01393e-07	Expanding or Stable	NA	NA	yes	no
A3_TTGGCAACAGCAGTTT-1	D3	C1	yes	TRA_CAVNRSDMRF-TRB_CASSRQGSYNEQFF	0.192197	4	Effector	present_C1_C2	shrink	4.5067e-16	Involuting	NA	NA	yes	no
A3_TTTACTGCATGTCTCC-1	D3	C1	yes	TRA_CAVNRSDMRF-TRB_CASSRQGSYNEQFF	0.192197	4	Effector	present_C1_C2	shrink	4.5067e-16	Involuting	NA	NA	yes	no
A3_TTTATGCAGTGGGATC-1	D3	C1	yes	TRA_CAVNRSDMRF-TRB_CASSRQGSYNEQFF	0.192197	4	Effector	present_C1_C2	shrink	4.5067e-16	Involuting	NA	NA	yes	no
A3_TTTATGCCATCTATGG-1	D3	C1	yes	TRA_CAAISGGYNKLIF-TRA2_CAGLYGGSQGNLIF-TRB_CAWGPGFTEAFF	0.0464716	4	Effector	present_C1_C2	shrink	2.25616e-07	Involuting	NA	NA	no	no
A3_TTTATGCGTCAGAAGC-1	D3	C1	yes	TRA_CAVRPYGQNFVF-TRB_CASHPPGEGTDTQYF	0.0183592	3	Effector	present_C1_C2	no_change	0.898916	Expanding or Stable	NA	NA	no	no
A3_TTTCCTCAGACACTAA-1	D3	C1	yes	TRA_CAVNRSDMRF-TRB_CASSRQGSYNEQFF	0.192197	4	Effector	present_C1_C2	shrink	4.5067e-16	Involuting	NA	NA	yes	no
A3_TTTCCTCGTCTAGCGC-1	D3	C1	yes	TRA_CAAISGGYNKLIF-TRB_CAWGPGFTEAFF	0.05393	4	Effector	present_C1_C2	no_change	0.537672	Expanding or Stable	NA	NA	no	no
A3_TTTCCTCGTGCCTGCA-1	D3	C1	yes	TRA_CAVSDRSGGGADGLTF-TRB_CASSWAGYEQYF	0.00573723	3	Effector	present_C1_C2	shrink	0.0385143	Involuting	NA	NA	no	no
A3_TTTGCGCAGTACGCGA-1	D3	C1	yes	TRA_CALSGDANFGNEKLTF-TRB_CASSTISYEQYF	0.00860585	3	Effector	present_C1_C2	no_change	0.724013	Expanding or Stable	NA	NA	no	no
A3_TTTGCGCGTTTACTCT-1	D3	C1	yes	TRA_CAVNRSDMRF-TRB_CASSRQGSYNEQFF	0.192197	4	Effector	present_C1_C2	shrink	4.5067e-16	Involuting	NA	NA	yes	no
A3_TTTGGTTCAAACTGCT-1	D3	C1	yes	TRA_CAVNRSDMRF-TRB_CASSRQGSYNEQFF	0.192197	4	Effector	present_C1_C2	shrink	4.5067e-16	Involuting	NA	NA	yes	no
A3_TTTGGTTTCATTCACT-1	D3	C1	yes	TRA_CAVETSGSRLTF-TRB_CSAATSGARIRYEQYF	0.0246701	3	Effector	present_C1_C2	shrink	0.00183497	Involuting	NA	NA	no	no
A3_TTTGTCATCTGTCCGT-1	D3	C1	yes	TRA_CAAISGGYNKLIF-TRB_CAWGPGFTEAFF	0.05393	4	Effector	present_C1_C2	no_change	0.537672	Expanding or Stable	NA	NA	no	no
A4_AAACCTGCAAACGTGG-1	D4	C1	yes	TRA_CAAPTSGTYKYIF-TRB_CASSKTGGEDHLLAFF	0.00155763	1	Effector	present_C1_only	no_change	1	Involuting	not_persist	NA	no	no
A4_ACACCAACACAAGACG-1	D4	C1	yes	TRB_CAISESSGEAQETQYF	0.00155763	1	Effector	present_C1_only	no_change	1	Involuting	not_persist	NA	no	no
A4_ACACTGAAGGGTCTCC-1	D4	C1	yes	TRB_CASHLTDTEAFF	0.0046729	2	Effector	present_C1_only	no_change	0.271957	Involuting	persist	NA	no	no
A4_ACGAGCCAGAGTGACC-1	D4	C1	yes	TRA_CAVEESGGATNKLIF-TRB_CASSYSFLDTEAFF	0.00623053	3	Effector	present_C1_C2	no_change	0.654238	Expanding or Stable	persist	NA	no	no
A4_ACTGCTCAGACTTTCG-1	D4	C1	yes	TRB_CATGLNTGELFF	0.0046729	2	Effector	present_C1_C2	no_change	0.695673	Expanding or Stable	persist	NA	no	no
A4_AGACGTTGTTTGGGCC-1	D4	C1	yes	TRB_CASTGPPDTQYF	0.00311526	2	Effector	present_C1_C2	no_change	1	Expanding or Stable	persist	NA	no	no
A4_AGCGGTCTCTGTTTGT-1	D4	C1	yes	TRA_CAVTDSWGKLQF-TRB_CASTGPPDTQYF	0.0109034	3	Effector	present_C1_C2	no_change	0.150257	Expanding or Stable	persist	NA	no	no
A4_ATGGGAGCAGTAGAGC-1	D4	C1	yes	TRA_CAVGLSGGSYIPTF-TRB_CASSQGLRRGEQYF	0.00155763	1	Effector	present_C1_only	no_change	1	Involuting	persist	NA	no	no
A4_ATGGGAGCATGGGAAC-1	D4	C1	yes	TRA_CAVTGANSKLTF-TRB_CAHGDYLMGEQYF	0.00311526	2	Effector	present_C1_C2	no_change	0.132467	Expanding or Stable	persist	NA	no	no
A4_CAAGGCCCAATGGACG-1	D4	C1	yes	TRB_CASSYSFLDTEAFF	0.00934579	3	Effector	present_C1_C2	no_change	0.481556	Expanding or Stable	persist	NA	no	no
A4_CACAAACTCAGTACGT-1	D4	C1	yes	TRA_CAVTDSWGKLQF-TRB_CASTGPPDTQYF	0.0109034	3	Effector	present_C1_C2	no_change	0.150257	Expanding or Stable	persist	NA	no	no
A4_CACACTCCACAGGCCT-1	D4	C1	yes	TRA_CAVNSGYSTLTF-TRB_CATGLNTGELFF	0.00155763	1	Effector	present_C1_only	no_change	1	Involuting	persist	NA	no	no
A4_CACCTTGCACGGTAGA-1	D4	C1	yes	TRA_CAVEESGGATNKLIF-TRB_CASSYSFLDTEAFF	0.00623053	3	Effector	present_C1_C2	no_change	0.654238	Expanding or Stable	persist	NA	no	no
A4_CATTCGCCAATCTACG-1	D4	C1	yes	TRA_CAVTDSWGKLQF-TRB_CASTGPPDTQYF	0.0109034	3	Effector	present_C1_C2	no_change	0.150257	Expanding or Stable	persist	NA	no	no
A4_CCCTCCTAGGCATTGG-1	D4	C1	yes	TRB_CASSYAPPGQGAGELFF	0.00155763	1	Effector	present_C1_only	no_change	1	Involuting	not_persist	NA	no	no
A4_CCTAAAGGTCACCCAG-1	D4	C1	yes	TRA_CAAPTSGTYKYIF-TRB_CASSLGGQGRIDTQYF	0.00155763	1	Effector	present_C1_only	no_change	1	Involuting	persist	NA	no	no
A4_CCTACCATCCGCAAGC-1	D4	C1	yes	TRB_CAHGDYLMGEQYF	0.00311526	2	Effector	present_C1_only	no_change	0.514638	Involuting	persist	NA	no	no
A4_CCTCAGTCAGCGTTCG-1	D4	C1	yes	TRB_CASHLTDTEAFF	0.0046729	2	Effector	present_C1_only	no_change	0.271957	Involuting	persist	NA	no	no
A4_CCTTCCCAGGCTCAGA-1	D4	C1	yes	TRB_CAISVDREAFF	0.00155763	1	Effector	present_C1_only	no_change	1	Involuting	persist	NA	no	no
A4_CTACGTCCAGGCGATA-1	D4	C1	yes	TRA_CAASADYGGSQGNLIF-TRB_CASSQQLAGYGYNEQFF	0.00155763	1	Effector	present_C1_C2	no_change	1	Expanding or Stable	persist	NA	no	no
A4_CTCACACAGAGTAAGG-1	D4	C1	yes	TRA_CAVTDSWGKLQF-TRB_CASTGPPDTQYF	0.0109034	3	Effector	present_C1_C2	no_change	0.150257	Expanding or Stable	persist	NA	no	no
A4_CTCCTAGTCGTTGCCT-1	D4	C1	yes	TRA_CAVEESGGATNKLIF-TRB_CASSYSFLDTEAFF	0.00623053	3	Effector	present_C1_C2	no_change	0.654238	Expanding or Stable	persist	NA	no	no
A4_CTTAGGAAGTGGGTTG-1	D4	C1	yes	TRA_CAVKDDKIIF-TRB_CASSLPGNPTSEQYF	0.00155763	1	Effector	present_C1_only	no_change	1	Involuting	not_persist	NA	no	no
A4_GAAGCAGAGGTGGGTT-1	D4	C1	yes	TRB_CASTGPPDTQYF	0.00311526	2	Effector	present_C1_C2	no_change	1	Expanding or Stable	persist	NA	no	no
A4_GATCGTACACAGGAGT-1	D4	C1	yes	TRB_CASSSPYTALNTEAFF	0.0046729	2	Effector	present_C1_C2	no_change	0.695673	Expanding or Stable	persist	NA	no	no
A4_GCACATAGTAGCTCCG-1	D4	C1	yes	TRB_CASSSPYTALNTEAFF	0.0046729	2	Effector	present_C1_C2	no_change	0.695673	Expanding or Stable	persist	NA	no	no
A4_GCATGATAGGTGACCA-1	D4	C1	yes	TRA_CAVEESGGATNKLIF-TRB_CASSYSFLDTEAFF	0.00623053	3	Effector	present_C1_C2	no_change	0.654238	Expanding or Stable	persist	NA	no	no
A4_GCATGATGTTCCAACA-1	D4	C1	yes	TRA_CAVTDSWGKLQF-TRB_CASTGPPDTQYF	0.0109034	3	Effector	present_C1_C2	no_change	0.150257	Expanding or Stable	persist	NA	no	no
A4_GCGCCAATCGGAGGTA-1	D4	C1	yes	TRB_CASSPDGYGINGELFF	0.00155763	1	Effector	present_C1_only	no_change	1	Involuting	not_persist	NA	no	no
A4_GCTCTGTGTTCGAATC-1	D4	C1	yes	TRA_CAVTDSWGKLQF-TRB_CASTGPPDTQYF	0.0109034	3	Effector	present_C1_C2	no_change	0.150257	Expanding or Stable	persist	NA	no	no
A4_GCTGCTTCAGGTGGAT-1	D4	C1	yes	TRA_CAGSPSGGYQKVTF-TRB_CASSYARYNEKLFF	0.00155763	1	Effector	present_C1_only	no_change	1	Involuting	persist	NA	no	no
A4_GTAACGTGTAAATACG-1	D4	C1	yes	TRA_CAVTDSWGKLQF-TRB_CASTGPPDTQYF	0.0109034	3	Effector	present_C1_C2	no_change	0.150257	Expanding or Stable	persist	NA	no	no
A4_GTGCGGTGTACGCTGC-1	D4	C1	yes	TRB_CASHLTDTEAFF	0.0046729	2	Effector	present_C1_only	no_change	0.271957	Involuting	persist	NA	no	no
A4_GTGGGTCAGGGCATGT-1	D4	C1	yes	TRA_CAVTGANSKLTF-TRB_CAHGDYLMGEQYF	0.00311526	2	Effector	present_C1_C2	no_change	0.132467	Expanding or Stable	persist	NA	no	no
A4_GTGTTAGGTTTAAGCC-1	D4	C1	yes	TRB_CATGLNTGELFF	0.0046729	2	Effector	present_C1_C2	no_change	0.695673	Expanding or Stable	persist	NA	no	no
A4_TAAGCGTGTACAGTGG-1	D4	C1	yes	TRB_CASSYSFLDTEAFF	0.00934579	3	Effector	present_C1_C2	no_change	0.481556	Expanding or Stable	persist	NA	no	no
A4_TAAGTGCCAGCCTTGG-1	D4	C1	yes	TRB_CASSSPYTALNTEAFF	0.0046729	2	Effector	present_C1_C2	no_change	0.695673	Expanding or Stable	persist	NA	no	no
A4_TACTCATGTAACGTTC-1	D4	C1	yes	TRB_CASSGTGADYGYTF	0.00155763	1	Effector	present_C1_C2	no_change	1	Expanding or Stable	persist	NA	no	no
A4_TAGACCACACCATCCT-1	D4	C1	yes	TRA_CAVGGSGTYKYIF-TRB_CASSLGYGGHTEAFF	0.00155763	1	Effector	present_C1_only	no_change	1	Involuting	persist	NA	no	no
A4_TCAGCTCCACAGGCCT-1	D4	C1	yes	TRB_CASSYSFLDTEAFF	0.00934579	3	Effector	present_C1_C2	no_change	0.481556	Expanding or Stable	persist	NA	no	no
A4_TCAGCTCTCTTACCTA-1	D4	C1	yes	TRA_CLVGDTGNQFYF-TRB_CASTRGRGYSNQPQHF	0.00155763	1	Effector	present_C1_only	no_change	1	Involuting	not_persist	NA	no	no
A4_TCCACACGTTGGTGGA-1	D4	C1	yes	TRB_CASMGDGLFF	0.00155763	1	Effector	present_C1_only	no_change	1	Involuting	persist	NA	no	no
A4_TCGGTAAGTCAACATC-1	D4	C1	yes	TRB_CASSYSFLDTEAFF	0.00934579	3	Effector	present_C1_C2	no_change	0.481556	Expanding or Stable	persist	NA	no	no
A4_TGACTTTGTTAAAGTG-1	D4	C1	yes	TRB_CATGLNTGELFF	0.0046729	2	Effector	present_C1_C2	no_change	0.695673	Expanding or Stable	persist	NA	no	no
A4_TGAGGGACAAGAAAGG-1	D4	C1	yes	TRB_CASSYSFLDTEAFF	0.00934579	3	Effector	present_C1_C2	no_change	0.481556	Expanding or Stable	persist	NA	no	no
A4_TTAGTTCTCAGTACGT-1	D4	C1	yes	TRB_CAHGDYLMGEQYF	0.00311526	2	Effector	present_C1_only	no_change	0.514638	Involuting	persist	NA	no	no
A4_TTCGGTCTCGTCCGTT-1	D4	C1	yes	TRB_CSVAEDRGYEQYF	0.00155763	1	Effector	present_C1_only	no_change	1	Involuting	persist	NA	no	no
A4_TTGTAGGAGAAGGTTT-1	D4	C1	yes	TRB_CASSYSFLDTEAFF	0.00934579	3	Effector	present_C1_C2	no_change	0.481556	Expanding or Stable	persist	NA	no	no
A5_AAGTCTGTCCGCGCAA-1	D5	C1	yes	TRA_CAMSLFYNTDKLIF-TRB_CASSQDRRGEFF	0.00652174	3	Effector	present_C1_C2	no_change	0.0583351	Expanding or Stable	persist	NA	no	no
A5_ACATGGTTCACTCTTA-1	D5	C1	yes	TRA_CATSLGWGGSTLGRLYF-TRB_CASSLRRWTSGQETQYF	0.00217391	1	Effector	present_C1_C2	no_change	0.607151	Expanding or Stable	persist	NA	no	no
A5_AGCAGCCAGCTCTCGG-1	D5	C1	yes	TRA_CATSLGWGGSTLGRLYF-TRB_CASSLRRWTSGQETQYF	0.00217391	1	Effector	present_C1_C2	no_change	0.607151	Expanding or Stable	persist	NA	no	no
A5_AGTCTTTAGTCAATAG-1	D5	C1	yes	TRA_CAVRFEGDSNYQLIW-TRB_CATSTGTNYGYTF	0.00108696	1	Effector	present_C1_only	no_change	0.475207	Involuting	not_persist	NA	no	no
A5_AGTCTTTCAGCCACCA-1	D5	C1	yes	TRA_CVVSDRGSTLGRLYF-TRB_CASSEGKGHLSGANVLTF	0.00434783	2	Effector	present_C1_C2	no_change	0.432201	Expanding or Stable	persist	NA	no	no
A5_CACACCTCACGGTGTC-1	D5	C1	yes	TRA_CAMSLFYNTDKLIF-TRB_CASSQDRRGEFF	0.00652174	3	Effector	present_C1_C2	no_change	0.0583351	Expanding or Stable	persist	NA	no	no
A5_CATATTCTCCTATGTT-1	D5	C1	yes	TRB_CASSGGGPSYEQYF	0.00108696	1	Effector	present_C1_only	no_change	0.475207	Involuting	persist	NA	no	no
A5_CATCGGGAGAACAACT-1	D5	C1	yes	TRA_CASSNSGSSNTGKLIF-TRB_CASSPNRDYQFF	0.00434783	2	Effector	present_C1_C2	no_change	0.432201	Expanding or Stable	persist	NA	no	no
A5_CATGCCTGTCTAGAGG-1	D5	C1	yes	TRA_CVVSDRGSTLGRLYF-TRB_CASSGGGPSYEQYF	0.00217391	1	Effector	present_C1_C2	no_change	0.689323	Expanding or Stable	persist	NA	no	no
A5_CCAGCGACAGCTGTAT-1	D5	C1	yes	TRA_CAMREGSRFYNNDMRF-TRA2_CAVASGSRLTF-TRB_CASSYGSGAYEQYF	0.00108696	1	Effector	present_C1_only	no_change	0.475207	Involuting	not_persist	NA	no	no
A5_CCGTACTGTTAAGGGC-1	D5	C1	yes	TRB_CASSLTASTNEKLFF	0.00108696	1	Effector	present_C1_only	no_change	0.475207	Involuting	not_persist	NA	no	no
A5_CGACTTCGTTCTCATT-1	D5	C1	yes	TRA_CAILNNNDMRF-TRB_CASSQERGNYGFWGHYGYTF	0.00217391	1	Effector	present_C1_only	no_change	0.225692	Involuting	not_persist	NA	no	no
A5_CTACATTCAGGCTCAC-1	D5	C1	yes	TRB_CASSGTVEETQYF	0.00108696	1	Effector	present_C1_only	no_change	0.475207	Involuting	persist	NA	no	no
A5_CTCCTAGCATTCACTT-1	D5	C1	yes	TRA_CAVNKWPDSWGKFQF-TRB_CSATELGIIQPQHF	0.00108696	1	Effector	present_C1_only	no_change	0.475207	Involuting	not_persist	NA	no	no
A5_CTCTAATTCATATCGG-1	D5	C1	yes	TRA_CVVSDRGSTLGRLYF-TRB_CASSEGKGHLSGANVLTF	0.00434783	2	Effector	present_C1_C2	no_change	0.432201	Expanding or Stable	persist	NA	no	no
A5_CTCTACGGTTGCGCAC-1	D5	C1	yes	TRA_CVVSDRGSTLGRLYF-TRB_CASSEQTRLAGEGAGETQYF	0.00108696	1	Effector	present_C1_only	no_change	0.475207	Involuting	persist	NA	no	no
A5_CTGAAGTCAATAAGCA-1	D5	C1	yes	TRA_CAVHSGGSNYKLTF-TRB_CASSKGPGLRAFF	0.00108696	1	Effector	present_C1_only	no_change	0.475207	Involuting	not_persist	NA	no	no
A5_CTGAAGTCACACCGAC-1	D5	C1	yes	TRA_CAMSLFYNTDKLIF-TRB_CASSQDRRGEFF	0.00652174	3	Effector	present_C1_C2	no_change	0.0583351	Expanding or Stable	persist	NA	no	no
A5_CTGCTGTTCTATGTGG-1	D5	C1	yes	TRB_CASSPRGALDTQYF	0.00108696	1	Effector	present_C1_only	no_change	0.475207	Involuting	not_persist	NA	no	no
A5_CTTCTCTCAAGGTTCT-1	D5	C1	yes	TRB_CASSQDRRGEFF	0.00108696	1	Effector	present_C1_only	no_change	0.475207	Involuting	persist	NA	no	no
A5_GAACATCAGCGGATCA-1	D5	C1	yes	TRA_CAMSLFYNTDKLIF-TRB_CASSQDRRGEFF	0.00652174	3	Effector	present_C1_C2	no_change	0.0583351	Expanding or Stable	persist	NA	no	no
A5_GACGGCTGTCTCTCTG-1	D5	C1	yes	TRA_CASSNSGSSNTGKLIF-TRB_CASSPNRDYQFF	0.00434783	2	Effector	present_C1_C2	no_change	0.432201	Expanding or Stable	persist	NA	no	no
A5_GACGTTAGTTCAGTAC-1	D5	C1	yes	TRA_CAPPSRGSSNTGKLIF-TRB_CASSLGYRRIEQYF	0.00108696	1	Effector	present_C1_only	no_change	0.475207	Involuting	persist	NA	no	no
A5_GATCAGTAGTAACCCT-1	D5	C1	yes	TRA_CLVGDMTFQAGTALIF-TRB_CASSPPGLAGVPYEQYF	0.00217391	1	Effector	present_C1_C2	no_change	0.456315	Expanding or Stable	persist	NA	no	no
A5_GATCAGTCAGGGTATG-1	D5	C1	yes	TRB_CASSDQDNEQFF	0.00108696	1	Effector	present_C1_only	no_change	0.475207	Involuting	not_persist	NA	no	no
A5_GCGACCATCGGCGGTT-1	D5	C1	yes	TRA_CALSGLTYGGATNKLIF-TRB_CASSGDLQPQHF	0.00108696	1	Effector	present_C1_only	no_change	0.475207	Involuting	not_persist	NA	no	no
A5_GCGCAACAGCGATTCT-1	D5	C1	yes	TRB_CSARVRNSYEQYF	0.00108696	1	Effector	present_C1_only	no_change	0.475207	Involuting	persist	NA	no	no
A5_GCTCTGTAGCGTAGTG-1	D5	C1	yes	TRA_CASSNSGSSNTGKLIF-TRB_CASSPNRDYQFF	0.00434783	2	Effector	present_C1_C2	no_change	0.432201	Expanding or Stable	persist	NA	no	no
A5_GGAAAGCCACCACGTG-1	D5	C1	yes	TRA_CAACNMEYGNKLVF-TRB_CASSSLTSREQYF	0.00108696	1	Effector	present_C1_only	no_change	0.475207	Involuting	persist	NA	no	no
A5_GGACAGAGTCCAGTGC-1	D5	C1	yes	TRA_CASSNSGSSNTGKLIF-TRB_CASSPNRDYQFF	0.00434783	2	Effector	present_C1_C2	no_change	0.432201	Expanding or Stable	persist	NA	no	no
A5_GGCGTGTGTGTTCGAT-1	D5	C1	yes	TRB_CASSPNRDYQFF	0.00108696	1	Effector	present_C1_C2	no_change	1	Expanding or Stable	persist	NA	no	no
A5_GGTGCGTGTATGAATG-1	D5	C1	yes	TRB_CASRGGYLNEQFF	0.00108696	1	Effector	present_C1_only	no_change	0.475207	Involuting	persist	NA	no	no
A5_GTAGTCAGTCCAAGTT-1	D5	C1	yes	TRA_CLVGDMTFQAGTALIF-TRB_CASSPPGLAGVPYEQYF	0.00217391	1	Effector	present_C1_C2	no_change	0.456315	Expanding or Stable	persist	NA	no	no
A5_GTCACAAAGGTGGGTT-1	D5	C1	yes	TRA_CAGRSYGGSQGNLIF-TRB_CASSIGSRGHQPQHF	0.00108696	1	Effector	present_C1_only	no_change	0.475207	Involuting	not_persist	NA	no	no
A5_GTGCATATCAGCGATT-1	D5	C1	yes	TRA_CAENNQGGKLIF-TRB_CATSGYANEQFF	0.00108696	1	Effector	present_C1_C2	no_change	0.626458	Expanding or Stable	persist	NA	no	no
A5_TACGGATAGTACACCT-1	D5	C1	yes	TRA_CVVSDRGSTLGRLYF-TRB_CASSGGGPSYEQYF	0.00217391	1	Effector	present_C1_C2	no_change	0.689323	Expanding or Stable	persist	NA	no	no
A5_TACGGTATCAAACCAC-1	D5	C1	yes	TRB_CASSLRRWTSGQETQYF	0.00108696	1	Effector	present_C1_C2	no_change	1	Expanding or Stable	persist	NA	no	no
A5_TAGAGCTGTTAGATGA-1	D5	C1	yes	TRB_CAARWGGNSPLHF	0.00108696	1	Effector	present_C1_C2	no_change	1	Expanding or Stable	persist	NA	no	no
A5_TATCTCACAGTCAGAG-1	D5	C1	yes	TRA_CVVSGFNKFYF-TRB_CASSYSLGDRDDTEAFF	0.00108696	1	Effector	present_C1_only	no_change	0.475207	Involuting	persist	NA	no	no
A5_TCAGGTATCGGCTACG-1	D5	C1	yes	TRA_CAMSLFYNTDKLIF-TRB_CASSQDRRGEFF	0.00652174	3	Effector	present_C1_C2	no_change	0.0583351	Expanding or Stable	persist	NA	no	no
A5_TCGGGACGTAATCGTC-1	D5	C1	yes	TRA_CAMSLFYNTDKLIF-TRB_CASSQDRRGEFF	0.00652174	3	Effector	present_C1_C2	no_change	0.0583351	Expanding or Stable	persist	NA	no	no
A5_TCTCATACAAAGGCGT-1	D5	C1	yes	TRA_CVVSDRGSTLGRLYF-TRB_CASSEGKGHLSGANVLTF	0.00434783	2	Effector	present_C1_C2	no_change	0.432201	Expanding or Stable	persist	NA	no	no
A5_TGAAAGACAGGAATCG-1	D5	C1	yes	TRB_CASSQGRGTYEQYF	0.00217391	1	Effector	present_C1_C2	no_change	0.607151	Expanding or Stable	persist	NA	no	no
A5_TGAGAGGAGACTAAGT-1	D5	C1	yes	TRA_CAFSYNFNKFYF-TRB_CASTPDRAKETQYF	0.00108696	1	Effector	present_C1_only	no_change	0.475207	Involuting	persist	NA	no	no
A5_TGCCAAAGTTTGACTG-1	D5	C1	yes	TRB_CASSPTAGLESEELFF	0.00108696	1	Effector	present_C1_only	no_change	0.475207	Involuting	not_persist	NA	no	no
A5_TGGCCAGTCCAAATGC-1	D5	C1	yes	TRB_CASRTGEMGNIQYF	0.00108696	1	Effector	present_C1_only	no_change	0.475207	Involuting	not_persist	NA	no	no
A5_TGTATTCGTAGCGATG-1	D5	C1	yes	TRA_CAILNNNDMRF-TRB_CASSQERGNYGFWGHYGYTF	0.00217391	1	Effector	present_C1_only	no_change	0.225692	Involuting	not_persist	NA	no	no
A5_TTATGCTAGATAGCAT-1	D5	C1	yes	TRA_CVVSDRGSTLGRLYF-TRB_CASSGQGQNEQYF	0.00108696	1	Effector	present_C1_only	no_change	0.475207	Involuting	persist	NA	no	no
A5_TTCTCAAGTCGCATCG-1	D5	C1	yes	TRA_CVVSDRGSTLGRLYF-TRB_CASSEGKGHLSGANVLTF	0.00434783	2	Effector	present_C1_C2	no_change	0.432201	Expanding or Stable	persist	NA	no	no
A5_TTCTTAGCATTCTTAC-1	D5	C1	yes	TRB_CASSQGRGTYEQYF	0.00217391	1	Effector	present_C1_C2	no_change	0.607151	Expanding or Stable	persist	NA	no	no
A5_TTGCGTCCATCCTAGA-1	D5	C1	yes	TRA_CAVSRNFNKFYF-TRB_CASSTTGEANEQFF	0.00108696	1	Effector	present_C1_only	no_change	0.475207	Involuting	persist	NA	no	no
A5_TTTACTGAGCATCATC-1	D5	C1	yes	TRA_CAVRSWGAGNNRKLIW-TRB_CASRKSGVAYNEQFF	0.00108696	1	Effector	present_C1_only	no_change	0.475207	Involuting	persist	NA	no	no
A7_AACACGTGTAAGTGTA-1	D7	C1	yes	TRA_CAGVDSGGGADGLTF-TRB_CASSFGTVNTEAFF	0.000984252	1	Effector	present_C1_only	no_change	0.486823	Involuting	NA	NA	no	no
A7_AACACGTGTATAATGG-1	D7	C1	yes	TRB_CASSIHRTGVYYGYTF	0.023622	3	Effector	present_C1_C2	shrink	3.23334e-06	Involuting	NA	NA	no	no
A7_AACCGCGGTCGCATAT-1	D7	C1	yes	TRA_CAMREGDNDMRF-TRB_CASSIGGYTGELFF	0.000984252	1	Effector	present_C1_only	no_change	0.486823	Involuting	NA	NA	no	no
A7_AACGTTGAGCACAGGT-1	D7	C1	yes	TRB_CASSEFQGPKGF	0.000984252	1	Effector	present_C1_only	no_change	0.486823	Involuting	NA	NA	no	no
A7_AACTCCCTCTGTTGAG-1	D7	C1	yes	TRA_CAVKGRTGGFKTIF-TRB_CASSLDGNYGYTF	0.0167323	3	Effector	present_C1_C2	shrink	0.000285257	Involuting	NA	NA	yes	no
A7_AACTCTTTCTACTCAT-1	D7	C1	yes	TRB_CASSIHRTGVYYGYTF	0.023622	3	Effector	present_C1_C2	shrink	3.23334e-06	Involuting	NA	NA	no	no
A7_AAGCCGCAGGGCTTGA-1	D7	C1	yes	TRA_CAVKGRTGGFKTIF-TRB_CASSLDGNYGYTF	0.0167323	3	Effector	present_C1_C2	shrink	0.000285257	Involuting	NA	NA	yes	no
A7_AAGGCAGGTGTGACGA-1	D7	C1	yes	TRA_CAFILPYSGGGADGLTF-TRB_CASSLGDGSFSYEQYF	0.00492126	2	Effector	present_C1_only	shrink	0.0272056	Involuting	NA	NA	no	no
A7_AAGTCTGAGAAACCAT-1	D7	C1	yes	TRA_CAVRLIGGSQGNLIF-TRA2_CVSFSNFGNEKLTF-TRB_CASSLPLGEQYF	0.00492126	2	Effector	present_C1_only	shrink	0.0272056	Involuting	NA	NA	no	no
A7_AATCGGTAGATATGGT-1	D7	C1	yes	TRA_CAVTRGQGNLIF-TRB_CATSRTGGAGETQYF	0.000984252	1	Effector	present_C1_only	no_change	0.486823	Involuting	NA	NA	no	no
A7_ACACCCTGTGTGAAAT-1	D7	C1	yes	TRA_CILRDFTDNYGQNFVF-TRB_CASSTGWFFYNEQFF	0.000984252	1	Effector	present_C1_only	no_change	0.486823	Involuting	NA	NA	no	no
A7_ACACCGGAGGGAACGG-1	D7	C1	yes	TRA_CAERESKHTGKLIF-TRB_CASSEGAWTEAFF	0.0019685	1	Effector	present_C1_only	no_change	0.236877	Involuting	NA	NA	no	no
A7_ACAGCTAGTAGGCATG-1	D7	C1	yes	TRA_CAVFLLTQGGSEKLVF-TRB_CASSPGHPNEQFF	0.00295276	2	Effector	present_C1_only	no_change	0.115201	Involuting	NA	NA	no	no
A7_ACAGCTAGTTCGCGAC-1	D7	C1	yes	TRA_CVVTPFTGGGYQKVTF-TRB_CASSQDWDQETQYF	0.00787402	3	Effector	present_C1_only	shrink	0.00311032	Involuting	NA	NA	no	no
A7_ACAGCTATCGAGAACG-1	D7	C1	yes	TRA_CAEGAQKLVF-TRB_CASSTNLKTGASGNTIYF	0.000984252	1	Effector	present_C1_only	no_change	0.486823	Involuting	NA	NA	no	no
A7_ACATACGAGAGTTGGC-1	D7	C1	yes	TRA_CAEKRGGSNYKLTF-TRB_CASTGWGGWKTQYF	0.00393701	2	Effector	present_C1_only	no_change	0.0559972	Involuting	NA	NA	no	no
A7_ACATGGTCACCCATTC-1	D7	C1	yes	TRA_CAESYTGGFKTIF-TRB_CASSLSLDTGELFF	0.00885827	3	Effector	present_C1_only	shrink	0.00150804	Involuting	NA	NA	no	no
A7_ACCCACTAGCTAACTC-1	D7	C1	yes	TRA_CAASKRRTSNTGKLIF-TRB_CASSDGLVYEQFF	0.0019685	1	Effector	present_C1_only	no_change	0.236877	Involuting	NA	NA	no	no
A7_ACGAGCCGTGAACCTT-1	D7	C1	yes	TRA_CIASNNAGNMLTF-TRB_CASSPRTGDNEQFF	0.000984252	1	Effector	present_C1_only	no_change	0.486823	Involuting	NA	NA	no	no
A7_ACGATACCAGGCTGAA-1	D7	C1	yes	TRB_CASSLGPGLARDTQYF	0.0019685	1	Effector	present_C1_only	no_change	0.236877	Involuting	NA	NA	no	no
A7_ACGCAGCTCATATCGG-1	D7	C1	yes	TRB_CASSIHRTGVYYGYTF	0.023622	3	Effector	present_C1_C2	shrink	3.23334e-06	Involuting	NA	NA	no	no
A7_ACGCCAGAGCCCAGCT-1	D7	C1	yes	TRA_CAMREPPGGSNYKLTF-TRB_CASSYSWYSNQPQHF	0.00688976	3	Effector	present_C1_only	shrink	0.00641176	Involuting	NA	NA	no	no
A7_ACGCCGATCGCCTGTT-1	D7	C1	yes	TRA_CAASMDNDYKLSF-TRB_CASNAQGWDTGELFF	0.000984252	1	Effector	present_C1_only	no_change	0.486823	Involuting	NA	NA	no	no
A7_ACGGAGACAGCGTTCG-1	D7	C1	yes	TRB_CASSIHRTGVYYGYTF	0.023622	3	Effector	present_C1_C2	shrink	3.23334e-06	Involuting	NA	NA	no	no
A7_ACGGAGATCCATGCTC-1	D7	C1	yes	TRA_CAVLDSNYQLIW-TRB_CSANDRETEAFF	0.00393701	2	Effector	present_C1_only	no_change	0.0559972	Involuting	NA	NA	no	no
A7_ACGGCCACAGGGCATA-1	D7	C1	yes	TRA_CAGNNAGNMLTF-TRB_CASSIHRTGVYYGYTF	0.011811	3	Effector	present_C1_C2	shrink	0.00600893	Involuting	NA	NA	no	no
A7_ACGGGCTAGTGAACGC-1	D7	C1	yes	TRA_CALSGPGAGSYQLTF-TRB_CASSRDRGLGDTQYF	0.000984252	1	Effector	present_C1_only	no_change	0.486823	Involuting	NA	NA	no	no
A7_ACTATCTTCGAGAGCA-1	D7	C1	yes	TRA_CAVYTDSWGKLQF-TRB_CASSVAGGQPQHF	0.00295276	2	Effector	present_C1_only	no_change	0.115201	Involuting	NA	NA	no	no
A7_ACTATCTTCTGTGCAA-1	D7	C1	yes	TRB_CASSLGDGSFSYEQYF	0.000984252	1	Effector	present_C1_only	no_change	0.486823	Involuting	NA	NA	no	no
A7_ACTGAGTCATGCGCAC-1	D7	C1	yes	TRA_CAVLSYGNNRLAF-TRB_CASSIGGGAAVDTEAFF	0.000984252	1	Effector	present_C1_only	no_change	0.486823	Involuting	NA	NA	no	no
A7_ACTGAGTGTTTGTGTG-1	D7	C1	yes	TRA_CAVKGRTGGFKTIF-TRB_CASSLDGNYGYTF	0.0167323	3	Effector	present_C1_C2	shrink	0.000285257	Involuting	NA	NA	yes	no
A7_ACTGCTCGTGGCTCCA-1	D7	C1	yes	TRA_CAVRLIGGSQGNLIF-TRA2_CVSFSNFGNEKLTF-TRB_CASSLPLGEQYF	0.00492126	2	Effector	present_C1_only	shrink	0.0272056	Involuting	NA	NA	no	no
A7_ACTGTCCCAGTCAGCC-1	D7	C1	yes	TRA_CALRGIGAGSYQLTF-TRB_CASSPPHGDGETQYF	0.000984252	1	Effector	present_C1_only	no_change	0.486823	Involuting	NA	NA	no	no
A7_ACTGTCCGTACGAAAT-1	D7	C1	yes	TRA_CAVKGRTGGFKTIF-TRB_CASSLDGNYGYTF	0.0167323	3	Effector	present_C1_C2	shrink	0.000285257	Involuting	NA	NA	yes	no
A7_ACTTTCAAGTATCTCG-1	D7	C1	yes	TRA_CAGAAGNQFYF-TRB_CASSPGSYTQYF	0.0019685	1	Effector	present_C1_only	no_change	0.236877	Involuting	NA	NA	no	no
A7_AGAGCTTGTCAGTGGA-1	D7	C1	yes	TRA_CRDTPLVF-TRB_CASSFSGQGAWEQYF	0.00295276	2	Effector	present_C1_C2	no_change	0.361975	Expanding or Stable	NA	NA	no	no
A7_AGCATACAGTGTACGG-1	D7	C1	yes	TRA_CGADPSNTGNQFYF-TRA2_CVVNLNNDMRF-TRB_CASSLTGPLDGYTF	0.000984252	1	Effector	present_C1_only	no_change	0.486823	Involuting	NA	NA	no	no
A7_AGCATACCAAGCCGTC-1	D7	C1	yes	TRA_CAVNRVGNFGNEKLTF-TRB_CATSRDKTVEAFF	0.000984252	1	Effector	present_C1_only	no_change	0.486823	Involuting	NA	NA	no	no
A7_AGCATACGTAGCACGA-1	D7	C1	yes	TRA_CAVLDSNYQLIW-TRB_CSANDRETEAFF	0.00393701	2	Effector	present_C1_only	no_change	0.0559972	Involuting	NA	NA	no	no
A7_AGCGGTCAGTACACCT-1	D7	C1	yes	TRA_CAVRAQGGSEKLVF-TRB_CASSESRAPGYEQYF	0.000984252	1	Effector	present_C1_only	no_change	0.486823	Involuting	NA	NA	no	no
A7_AGCGTATGTGCCTGGT-1	D7	C1	yes	TRA_CVVTPFTGGGYQKVTF-TRB_CASSQDWDQETQYF	0.00787402	3	Effector	present_C1_only	shrink	0.00311032	Involuting	NA	NA	no	no
A7_AGCTTGATCCTATTCA-1	D7	C1	yes	TRA_CAFILPYSGGGADGLTF-TRB_CASSLGDGSFSYEQYF	0.00492126	2	Effector	present_C1_only	shrink	0.0272056	Involuting	NA	NA	no	no
A7_AGGCCACAGACTGTAA-1	D7	C1	yes	TRA_CAVRSSNSNSGYALNF-TRB_CASTTGGDLTGELFF	0.000984252	1	Effector	present_C1_only	no_change	0.486823	Involuting	NA	NA	no	no
A7_AGGCCACTCGCGCCAA-1	D7	C1	yes	TRA_CAVKGRTGGFKTIF-TRB_CASSLDGNYGYTF	0.0167323	3	Effector	present_C1_C2	shrink	0.000285257	Involuting	NA	NA	yes	no
A7_AGGGTGAGTGATGATA-1	D7	C1	yes	TRB_CASSIHRTGVYYGYTF	0.023622	3	Effector	present_C1_C2	shrink	3.23334e-06	Involuting	NA	NA	no	no
A7_AGGTCATGTAAATGTG-1	D7	C1	yes	TRA_CAVSDRGFGNEKLTF-TRB_CASSWGVDTEAFF	0.000984252	1	Effector	present_C1_only	no_change	0.486823	Involuting	NA	NA	no	no
A7_AGTCTTTGTCAAGCGA-1	D7	C1	yes	TRA_CAEEDNAGNMLTF-TRB_CASSYAGHLYEQYF	0.00295276	2	Effector	present_C1_only	no_change	0.115201	Involuting	NA	NA	no	no
A7_AGTGTCATCCCTTGCA-1	D7	C1	yes	TRA_CAALYNNNDMRF-TRB_CASSSRQSYEQYF	0.000984252	1	Effector	present_C1_only	no_change	0.486823	Involuting	NA	NA	no	no
A7_ATAAGAGAGAAGCCCA-1	D7	C1	yes	TRA_CALPQTGANNLFF-TRB_CASSQEGQGLLDTQYF	0.00295276	2	Effector	present_C1_only	no_change	0.115201	Involuting	NA	NA	no	no
A7_ATAAGAGCATGCCTTC-1	D7	C1	yes	TRA_CAVRREAAGNKLTF-TRB_CSARGQGANTGELFF	0.000984252	1	Effector	present_C1_only	no_change	0.486823	Involuting	NA	NA	yes	no
A7_ATAGACCGTCTTCAAG-1	D7	C1	yes	TRA_CAMSTGGFKTIF-TRB_CASSPGYSYEQYF	0.000984252	1	Effector	present_C1_only	no_change	0.486823	Involuting	NA	NA	yes	no
A7_ATCCGAAAGACTAGGC-1	D7	C1	yes	TRA_CAFRAGANNLFF-TRB_CASKVLDSSGANVLTF	0.000984252	1	Effector	present_C1_only	no_change	0.486823	Involuting	NA	NA	no	no
A7_ATCCGAAGTTGCGTTA-1	D7	C1	yes	TRA_CALSEASGTASKLTF-TRB_CSAGRQYAYEQYF	0.000984252	1	Effector	present_C1_only	no_change	0.486823	Involuting	NA	NA	no	no
A7_ATCTACTCAGTCGATT-1	D7	C1	yes	TRA_CAVRPTGANSKLTF-TRA2_CVVTGNQFYF-TRB_CASRAFTGSTDTQYF	0.000984252	1	Effector	present_C1_only	no_change	0.486823	Involuting	NA	NA	no	no
A7_ATCTGCCCATGCGCAC-1	D7	C1	yes	TRA_CVVSDRGQGGSEKLVF-TRB_CASSLHRQPYNEQFF	0.000984252	1	Effector	present_C1_only	no_change	0.486823	Involuting	NA	NA	no	no
A7_ATGAGGGCAGGTCGTC-1	D7	C1	yes	TRB_CASSLGQALEQYF	0.000984252	1	Effector	present_C1_only	no_change	0.486823	Involuting	NA	NA	no	no
A7_ATGAGGGTCTCGCTTG-1	D7	C1	yes	TRA_CASGGGSQGNLIF-TRB_CASSYSWYSNQPQHF	0.000984252	1	Effector	present_C1_only	no_change	0.486823	Involuting	NA	NA	no	no
A7_ATTGGTGGTTCCCGAG-1	D7	C1	yes	TRB_CASKVLDSSGANVLTF	0.000984252	1	Effector	present_C1_only	no_change	0.486823	Involuting	NA	NA	no	no
A7_ATTTCTGAGGATCGCA-1	D7	C1	yes	TRA_CAGNNAGNMLTF-TRB_CASSIHRTGVYYGYTF	0.011811	3	Effector	present_C1_C2	shrink	0.00600893	Involuting	NA	NA	no	no
A7_CAACCAAAGGAGCGAG-1	D7	C1	yes	TRB_CASSTRTGLNTEAFF	0.000984252	1	Effector	present_C1_only	no_change	0.486823	Involuting	NA	NA	no	no
A7_CAACCTCAGGAGCGTT-1	D7	C1	yes	TRB_CASTNRGGGETQYF	0.000984252	1	Effector	present_C1_only	no_change	0.486823	Involuting	NA	NA	no	no
A7_CAACCTCCATCACAAC-1	D7	C1	yes	TRA_CALSEASTGNQFYF-TRB_CASSYYLGATSGAYNEQFF	0.000984252	1	Effector	present_C1_only	no_change	0.486823	Involuting	NA	NA	no	no
A7_CAACCTCTCATGTCCC-1	D7	C1	yes	TRB_CSASGREWGGGTLYSGANVLTF	0.000984252	1	Effector	present_C1_only	no_change	0.486823	Involuting	NA	NA	no	no
A7_CAACTAGAGGAGTTTA-1	D7	C1	yes	TRA_CAASTPRDSWGKLQF-TRB_CASSLAGGHNEQFF	0.000984252	1	Effector	present_C1_only	no_change	0.486823	Involuting	NA	NA	no	no
A7_CAAGAAACAGGGCATA-1	D7	C1	yes	TRA_CAVRLIGGSQGNLIF-TRB_CASSLPLGEQYF	0.00295276	2	Effector	present_C1_only	no_change	0.115201	Involuting	NA	NA	no	no
A7_CAAGATCAGTTCCACA-1	D7	C1	yes	TRA_CAVKGRTGGFKTIF-TRB_CASSLDGNYGYTF	0.0167323	3	Effector	present_C1_C2	shrink	0.000285257	Involuting	NA	NA	yes	no
A7_CACAAACGTTAGATGA-1	D7	C1	yes	TRA_CAMREPPGGSNYKLTF-TRB_CASSYSWYSNQPQHF	0.00688976	3	Effector	present_C1_only	shrink	0.00641176	Involuting	NA	NA	no	no
A7_CACACAAGTGTAATGA-1	D7	C1	yes	TRA_CAVKGRTGGFKTIF-TRB_CASSLDGNYGYTF	0.0167323	3	Effector	present_C1_C2	shrink	0.000285257	Involuting	NA	NA	yes	no
A7_CACAGGCCAAATACAG-1	D7	C1	yes	TRA_CAALDNNARLMF-TRB_CASSPTGGATEAFF	0.000984252	1	Effector	present_C1_only	no_change	0.486823	Involuting	NA	NA	no	no
A7_CACAGTAAGTCAATAG-1	D7	C1	yes	TRA_CAVRGYSGNTPLVF-TRB_CASSGRQLETQYF	0.000984252	1	Effector	present_C1_only	no_change	0.486823	Involuting	NA	NA	no	no
A7_CACATTTAGGACAGCT-1	D7	C1	yes	TRA_CAMREGTGRRALTF-TRB_CASSLRDRSTDTQYF	0.000984252	1	Effector	present_C1_only	no_change	0.486823	Involuting	NA	NA	yes	no
A7_CACATTTCAGGGTACA-1	D7	C1	yes	TRB_CASSPTGTAGEAFF	0.000984252	1	Effector	present_C1_only	no_change	0.486823	Involuting	NA	NA	no	no
A7_CACCACTGTTAGGGTG-1	D7	C1	yes	TRA_CAVKRLWGRDDKIIF-TRA2_CVVKGQGGAGNNRKLIW-TRB_CASSPGRDDSYEQYF	0.000984252	1	Effector	present_C1_only	no_change	0.486823	Involuting	NA	NA	no	no
A7_CACCTTGAGCTCCTTC-1	D7	C1	yes	TRA_CAVGLNQAGTALIF-TRB_CASSQGVGGLNEQFF	0.000984252	1	Effector	present_C1_C2	no_change	1	Expanding or Stable	NA	NA	no	no
A7_CAGAGAGTCCCACTTG-1	D7	C1	yes	TRA_CAGNNAGNMLTF-TRB_CASSIHRTGVYYGYTF	0.011811	3	Effector	present_C1_C2	shrink	0.00600893	Involuting	NA	NA	no	no
A7_CAGCGACCAGGTCCAC-1	D7	C1	yes	TRA_CAVYTDSWGKLQF-TRB_CASSVAGGQPQHF	0.00295276	2	Effector	present_C1_only	no_change	0.115201	Involuting	NA	NA	no	no
A7_CAGCGACTCTTGACGA-1	D7	C1	yes	TRA_CASPRDMRF-TRA2_CAVSDRGFGNEKLTF-TRB_CASSWGVDTEAFF	0.0019685	1	Effector	present_C1_only	no_change	0.236877	Involuting	NA	NA	no	no
A7_CAGGTGCTCGGATGGA-1	D7	C1	yes	TRA_CAVGSRMTTDSWGKLQF-TRB_CASSPVRGNEQFF	0.000984252	1	Effector	present_C1_only	no_change	0.486823	Involuting	NA	NA	no	no
A7_CAGTAACAGAAGGTTT-1	D7	C1	yes	TRB_CASSIHRTGVYYGYTF	0.023622	3	Effector	present_C1_C2	shrink	3.23334e-06	Involuting	NA	NA	no	no
A7_CAGTCCTCACTTACGA-1	D7	C1	yes	TRB_CASSLAQGQRLQYF	0.000984252	1	Effector	present_C1_C2	no_change	1	Expanding or Stable	NA	NA	no	no
A7_CATCAAGCAATCTGCA-1	D7	C1	yes	TRA_CALSPPRGGDYKLSF-TRB_CASSLGRNTEAFF	0.000984252	1	Effector	present_C1_only	no_change	0.486823	Involuting	NA	NA	no	no
A7_CATCAAGCAGATAATG-1	D7	C1	yes	TRB_CASSPRTGDNEQFF	0.000984252	1	Effector	present_C1_only	no_change	0.486823	Involuting	NA	NA	no	no
A7_CATCAGATCTTATCTG-1	D7	C1	yes	TRA_CVVSEGGGATNKLIF-TRB_CAWSPDRGNQPQHF	0.000984252	1	Effector	present_C1_only	no_change	0.486823	Involuting	NA	NA	no	no
A7_CATCCACTCTTATCTG-1	D7	C1	yes	TRA_CAYENNNDMRF-TRB_CASSYSPGGAGTGELFF	0.000984252	1	Effector	present_C1_only	no_change	0.486823	Involuting	NA	NA	no	no
A7_CATCGAAAGAACAATC-1	D7	C1	yes	TRA_CVVLDDKIIF-TRB_CASSFGETQYF	0.000984252	1	Effector	present_C1_only	no_change	0.486823	Involuting	NA	NA	yes	no
A7_CATCGAACACAACGTT-1	D7	C1	yes	TRA_CVVSDSGGGADGLTF-TRB_CASSFGRSLEAFF	0.000984252	1	Effector	present_C1_only	no_change	0.486823	Involuting	NA	NA	no	no
A7_CATTATCCAAACGCGA-1	D7	C1	yes	TRA_CAEEDNAGNMLTF-TRB_CASSYAGHLYEQYF	0.00295276	2	Effector	present_C1_only	no_change	0.115201	Involuting	NA	NA	no	no
A7_CCCAATCGTGAAAGAG-1	D7	C1	yes	TRA_CILRDLYNFNKFYF-TRB_CASSFPLTSGGAGYNEQFF	0.00492126	2	Effector	present_C1_only	shrink	0.0272056	Involuting	NA	NA	no	no
A7_CCCTCCTAGATGCCTT-1	D7	C1	yes	TRA_CAASTGKLIF-TRB_CATSDSGGYVETQYF	0.000984252	1	Effector	present_C1_only	no_change	0.486823	Involuting	NA	NA	no	no
A7_CCGGGATTCCCTTGCA-1	D7	C1	yes	TRB_CASSIHRTGVYYGYTF	0.023622	3	Effector	present_C1_C2	shrink	3.23334e-06	Involuting	NA	NA	no	no
A7_CCGGTAGTCAGCGACC-1	D7	C1	yes	TRA_CAGNNAGNMLTF-TRB_CASSIHRTGVYYGYTF	0.011811	3	Effector	present_C1_C2	shrink	0.00600893	Involuting	NA	NA	no	no
A7_CCGGTAGTCCAACCAA-1	D7	C1	yes	TRB_CASSIHRTGVYYGYTF	0.023622	3	Effector	present_C1_C2	shrink	3.23334e-06	Involuting	NA	NA	no	no
A7_CCTACACAGACGCTTT-1	D7	C1	yes	TRA_CALPQTGANNLFF-TRB_CASSQEGQGLLDTQYF	0.00295276	2	Effector	present_C1_only	no_change	0.115201	Involuting	NA	NA	no	no
A7_CCTACACCAGTCAGCC-1	D7	C1	yes	TRA_CAVGDGGNNRLAF-TRB_CASSPPPEKGQETQYF	0.000984252	1	Effector	present_C1_only	no_change	0.486823	Involuting	NA	NA	no	no
A7_CCTTACGCACGGTGTC-1	D7	C1	yes	TRA_CALSEAKAAGNKLTF-TRB_CASRPGAGIYNEQFF	0.000984252	1	Effector	present_C1_only	no_change	0.486823	Involuting	NA	NA	no	no
A7_CCTTACGCATGCCTTC-1	D7	C1	yes	TRA_CAESYTGGFKTIF-TRB_CASSLSLDTGELFF	0.00885827	3	Effector	present_C1_only	shrink	0.00150804	Involuting	NA	NA	no	no
A7_CCTTACGTCCGCGCAA-1	D7	C1	yes	TRB_CASSIHRTGVYYGYTF	0.023622	3	Effector	present_C1_C2	shrink	3.23334e-06	Involuting	NA	NA	no	no
A7_CCTTCGACACGTAAGG-1	D7	C1	yes	TRA_CAVVFSGSARQLTF-TRB_CASSEEGGPGNTIYF	0.000984252	1	Effector	present_C1_only	no_change	0.486823	Involuting	NA	NA	no	no
A7_CCTTCGAGTTCAACCA-1	D7	C1	yes	TRA_CAESYTGGFKTIF-TRB_CASSLSLDTGELFF	0.00885827	3	Effector	present_C1_only	shrink	0.00150804	Involuting	NA	NA	no	no
A7_CCTTTCTAGGGTCGAT-1	D7	C1	yes	TRA_CAVLDSNYQLIW-TRB_CSANDRETEAFF	0.00393701	2	Effector	present_C1_only	no_change	0.0559972	Involuting	NA	NA	no	no
A7_CCTTTCTAGTAGGCCA-1	D7	C1	yes	TRA_CATGEEGGSEKLVF-TRB_CASSSGRHRATYEQYF	0.000984252	1	Effector	present_C1_only	no_change	0.486823	Involuting	NA	NA	no	no
A7_CGAACATGTAGCCTCG-1	D7	C1	yes	TRB_CASSLDGNYGYTF	0.0019685	1	Effector	present_C1_C2	no_change	0.615191	Expanding or Stable	NA	NA	yes	no
A7_CGAACATGTCTCCCTA-1	D7	C1	yes	TRA_CAVGAWNNARLMF-TRB_CASSFRDRAPYEQYF	0.000984252	1	Effector	present_C1_only	no_change	0.486823	Involuting	NA	NA	no	no
A7_CGAACATGTTCGGCAC-1	D7	C1	yes	TRB_CASSLGLGSTEAFF	0.000984252	1	Effector	present_C1_only	no_change	0.486823	Involuting	NA	NA	no	no
A7_CGACCTTAGCTGCCCA-1	D7	C1	yes	TRA_CAASMYGGSQGNLIF-TRB_CASSLFPNPRPNTEAFF	0.000984252	1	Effector	present_C1_only	no_change	0.486823	Involuting	NA	NA	no	no
A7_CGACCTTTCGCGTAGC-1	D7	C1	yes	TRB_CASIGASSHSPLHF	0.000984252	1	Effector	present_C1_only	no_change	0.486823	Involuting	NA	NA	no	no
A7_CGACTTCGTCACTTCC-1	D7	C1	yes	TRB_CASSIHRTGVYYGYTF	0.023622	3	Effector	present_C1_C2	shrink	3.23334e-06	Involuting	NA	NA	no	no
A7_CGAGCCAGTACTTGAC-1	D7	C1	yes	TRA_CAESYTGGFKTIF-TRB_CASSLSLDTGELFF	0.00885827	3	Effector	present_C1_only	shrink	0.00150804	Involuting	NA	NA	no	no
A7_CGCGGTAAGCACGCCT-1	D7	C1	yes	TRA_CVVTPFTGGGYQKVTF-TRB_CASSQDWDQETQYF	0.00787402	3	Effector	present_C1_only	shrink	0.00311032	Involuting	NA	NA	no	no
A7_CGCGGTAAGTCGATAA-1	D7	C1	yes	TRA_CAGAAGNQFYF-TRB_CASSPGSYTQYF	0.0019685	1	Effector	present_C1_only	no_change	0.236877	Involuting	NA	NA	no	no
A7_CGCGTTTAGCTAGTTC-1	D7	C1	yes	TRA_CASPRDMRF-TRA2_CAVSDRGFGNEKLTF-TRB_CASSWGVDTEAFF	0.0019685	1	Effector	present_C1_only	no_change	0.236877	Involuting	NA	NA	no	no
A7_CGGAGTCCACATAACC-1	D7	C1	yes	TRB_CASSVSSRRGNEQFF	0.0019685	1	Effector	present_C1_only	no_change	0.236877	Involuting	NA	NA	no	no
A7_CGGAGTCTCATTTGGG-1	D7	C1	yes	TRB_CASSFSGQGAWEQYF	0.000984252	1	Effector	present_C1_only	no_change	0.486823	Involuting	NA	NA	no	no
A7_CGGGTCAAGCTAGGCA-1	D7	C1	yes	TRB_CASSIHRTGVYYGYTF	0.023622	3	Effector	present_C1_C2	shrink	3.23334e-06	Involuting	NA	NA	no	no
A7_CGGGTCACATACAGCT-1	D7	C1	yes	TRA_CAMGASGGSNYKLTF-TRB_CASSVGLVNTEAFF	0.000984252	1	Effector	present_C1_only	no_change	0.486823	Involuting	NA	NA	no	no
A7_CGGGTCACATATACCG-1	D7	C1	yes	TRA_CAASKRRTSNTGKLIF-TRB_CASSDGLVYEQFF	0.0019685	1	Effector	present_C1_only	no_change	0.236877	Involuting	NA	NA	no	no
A7_CGGGTCATCGAGAGCA-1	D7	C1	yes	TRA_CAFILPYSGGGADGLTF-TRB_CASSLGDGSFSYEQYF	0.00492126	2	Effector	present_C1_only	shrink	0.0272056	Involuting	NA	NA	no	no
A7_CGTAGGCCATCTCCCA-1	D7	C1	yes	TRB_CASSIHRTGVYYGYTF	0.023622	3	Effector	present_C1_C2	shrink	3.23334e-06	Involuting	NA	NA	no	no
A7_CGTCACTTCGGTGTCG-1	D7	C1	yes	TRA_CAEKRGGSNYKLTF-TRB_CASTGWGGWKTQYF	0.00393701	2	Effector	present_C1_only	no_change	0.0559972	Involuting	NA	NA	no	no
A7_CGTCAGGGTCGAGATG-1	D7	C1	yes	TRA_CVVTPFTGGGYQKVTF-TRB_CASSQDWDQETQYF	0.00787402	3	Effector	present_C1_only	shrink	0.00311032	Involuting	NA	NA	no	no
A7_CGTCCATTCACATACG-1	D7	C1	yes	TRA_CAVRLIGGSQGNLIF-TRA2_CVSFSNFGNEKLTF-TRB_CASSLPLGEQYF	0.00492126	2	Effector	present_C1_only	shrink	0.0272056	Involuting	NA	NA	no	no
A7_CGTCTACGTCTCGTTC-1	D7	C1	yes	TRA_CRDTPLVF-TRB_CASSFSGQGAWEQYF	0.00295276	2	Effector	present_C1_C2	no_change	0.361975	Expanding or Stable	NA	NA	no	no
A7_CGTGAGCTCTGGGCCA-1	D7	C1	yes	TRA_CAFMKPLSGGYNKLIF-TRB_CASGGTGLAVNNEQFF	0.000984252	1	Effector	present_C1_only	no_change	0.486823	Involuting	NA	NA	no	no
A7_CGTGTCTAGCTATGCT-1	D7	C1	yes	TRA_CAVKGRTGGFKTIF-TRB_CASSLDGNYGYTF	0.0167323	3	Effector	present_C1_C2	shrink	0.000285257	Involuting	NA	NA	yes	no
A7_CGTTCTGGTAGTAGTA-1	D7	C1	yes	TRA_CAVKGRTGGFKTIF-TRB_CASSLDGNYGYTF	0.0167323	3	Effector	present_C1_C2	shrink	0.000285257	Involuting	NA	NA	yes	no
A7_CGTTCTGGTCGAAAGC-1	D7	C1	yes	TRA_CAGNNAGNMLTF-TRB_CASSIHRTGVYYGYTF	0.011811	3	Effector	present_C1_C2	shrink	0.00600893	Involuting	NA	NA	no	no
A7_CGTTCTGGTTATGTGC-1	D7	C1	yes	TRA_CALSEPSGAGSYQLTF-TRB_CASSLRGQFYEQYF	0.000984252	1	Effector	present_C1_only	no_change	0.486823	Involuting	NA	NA	no	no
A7_CGTTCTGGTTGACGTT-1	D7	C1	yes	TRA_CAFRDSSYKLIF-TRB_CASEGYTGELFF	0.000984252	1	Effector	present_C1_only	no_change	0.486823	Involuting	NA	NA	no	no
A7_CGTTGGGAGTCCGGTC-1	D7	C1	yes	TRA_CILRDLYNFNKFYF-TRB_CASSFPLTSGGAGYNEQFF	0.00492126	2	Effector	present_C1_only	shrink	0.0272056	Involuting	NA	NA	no	no
A7_CGTTGGGTCCCAAGTA-1	D7	C1	yes	TRB_CASSSTGTLINTQYF	0.000984252	1	Effector	present_C1_only	no_change	0.486823	Involuting	NA	NA	no	no
A7_CTAACTTGTTGAGGTG-1	D7	C1	yes	TRB_CASSIHRTGVYYGYTF	0.023622	3	Effector	present_C1_C2	shrink	3.23334e-06	Involuting	NA	NA	no	no
A7_CTAAGACTCGTTGCCT-1	D7	C1	yes	TRA_CAVKGRTGGFKTIF-TRB_CASSLDGNYGYTF	0.0167323	3	Effector	present_C1_C2	shrink	0.000285257	Involuting	NA	NA	yes	no
A7_CTACATTGTGATAAGT-1	D7	C1	yes	TRB_CASGSATYNEQFF	0.000984252	1	Effector	present_C1_C2	no_change	1	Expanding or Stable	NA	NA	no	no
A7_CTACATTTCTTATCTG-1	D7	C1	yes	TRB_CASSRDRGLGDTQYF	0.000984252	1	Effector	present_C1_only	no_change	0.486823	Involuting	NA	NA	no	no
A7_CTACCCAGTTCGCTAA-1	D7	C1	yes	TRA_CVVNIGGTALIF-TRB_CATSGQNTEAFF	0.000984252	1	Effector	present_C1_only	no_change	0.486823	Involuting	NA	NA	no	no
A7_CTAGCCTAGTTGAGTA-1	D7	C1	yes	TRA_CAGNNAGNMLTF-TRB_CASSIHRTGVYYGYTF	0.011811	3	Effector	present_C1_C2	shrink	0.00600893	Involuting	NA	NA	no	no
A7_CTAGTGAAGCCAACAG-1	D7	C1	yes	TRA_CAVKGRTGGFKTIF-TRB_CASSLDGNYGYTF	0.0167323	3	Effector	present_C1_C2	shrink	0.000285257	Involuting	NA	NA	yes	no
A7_CTAGTGAAGGCTAGGT-1	D7	C1	yes	TRA_CAPGAGSYQLTF-TRB_CASSFWVGGQPQHF	0.0019685	1	Effector	present_C1_only	no_change	0.236877	Involuting	NA	NA	no	no
A7_CTAGTGACACGACTCG-1	D7	C1	yes	TRA_CAEVDGGGSNYKLTF-TRB_CASSFSTDTQYF	0.000984252	1	Effector	present_C1_only	no_change	0.486823	Involuting	NA	NA	no	yes
A7_CTCAGAAAGATGTGTA-1	D7	C1	yes	TRA_CILRDLYNFNKFYF-TRB_CASSFPLTSGGAGYNEQFF	0.00492126	2	Effector	present_C1_only	shrink	0.0272056	Involuting	NA	NA	no	no
A7_CTCGGAGAGCCACTAT-1	D7	C1	yes	TRA_CRDTPLVF-TRB_CASSFSGQGAWEQYF	0.00295276	2	Effector	present_C1_C2	no_change	0.361975	Expanding or Stable	NA	NA	no	no
A7_CTCTACGTCACTATTC-1	D7	C1	yes	TRB_CASSIHRTGVYYGYTF	0.023622	3	Effector	present_C1_C2	shrink	3.23334e-06	Involuting	NA	NA	no	no
A7_CTCTGGTAGCTCCTTC-1	D7	C1	yes	TRA_CAESYSSASKIIF-TRB_CASSSPSGDQYF	0.000984252	1	Effector	present_C1_only	no_change	0.486823	Involuting	NA	NA	no	no
A7_CTGATAGCATGTTGAC-1	D7	C1	yes	TRA_CAGNNAGNMLTF-TRB_CASSIHRTGVYYGYTF	0.011811	3	Effector	present_C1_C2	shrink	0.00600893	Involuting	NA	NA	no	no
A7_CTGCCTATCGTTTAGG-1	D7	C1	yes	TRA_CAVKGRTGGFKTIF-TRB_CASSLDGNYGYTF	0.0167323	3	Effector	present_C1_C2	shrink	0.000285257	Involuting	NA	NA	yes	no
A7_CTGCTGTCACGGCTAC-1	D7	C1	yes	TRA_CAMSEAGPVDSNYQLIW-TRB_CASSGVNEQYF	0.000984252	1	Effector	present_C1_only	no_change	0.486823	Involuting	NA	NA	no	no
A7_CTGTTTAAGAGCTGCA-1	D7	C1	yes	TRA_CALSETYSGGGADGLTF-TRB_CASSQEGQGLLDTQYF	0.000984252	1	Effector	present_C1_only	no_change	0.486823	Involuting	NA	NA	no	no
A7_CTTTGCGAGAAACCAT-1	D7	C1	yes	TRA_CAAGDFTGNQFYF-TRB_CASSVPSGGSESGELFF	0.000984252	1	Effector	present_C1_only	no_change	0.486823	Involuting	NA	NA	no	no
A7_CTTTGCGTCATCATTC-1	D7	C1	yes	TRA_CAQGGSEKLVF-TRB_CASSFGGDTEAFF	0.000984252	1	Effector	present_C1_only	no_change	0.486823	Involuting	NA	NA	no	no
A7_CTTTGCGTCGTCTGCT-1	D7	C1	yes	TRA_CAMGAGSYQLTF-TRB_CASSPRQGYEQYF	0.0019685	1	Effector	present_C1_only	no_change	0.236877	Involuting	NA	NA	no	no
A7_GAAACTCAGGCAGGTT-1	D7	C1	yes	TRA_CAESYTGGFKTIF-TRB_CASSLSLDTGELFF	0.00885827	3	Effector	present_C1_only	shrink	0.00150804	Involuting	NA	NA	no	no
A7_GAAATGACATATGGTC-1	D7	C1	yes	TRA_CAMRDFSGYALNF-TRB_CASSVASAVLDTQYF	0.000984252	1	Effector	present_C1_only	no_change	0.486823	Involuting	NA	NA	no	no
A7_GACAGAGAGTAGGTGC-1	D7	C1	yes	TRB_CASSYRRLGGAGSSYEQYF	0.000984252	1	Effector	present_C1_only	no_change	0.486823	Involuting	NA	NA	no	no
A7_GACCTGGGTCTCCATC-1	D7	C1	yes	TRA_CAVKGRTGGFKTIF-TRB_CASSLDGNYGYTF	0.0167323	3	Effector	present_C1_C2	shrink	0.000285257	Involuting	NA	NA	yes	no
A7_GACCTGGTCCTGTAGA-1	D7	C1	yes	TRA_CALRGTSGTYKYIF-TRB_CAIMEGNEAFF	0.000984252	1	Effector	present_C1_only	no_change	0.486823	Involuting	NA	NA	no	no
A7_GACGGCTAGCTGAACG-1	D7	C1	yes	TRA_CALSDPGNNDMRF-TRA2_CAVRSYNARLMF-TRB_CSARGALAPEMNEQFF	0.000984252	1	Effector	present_C1_only	no_change	0.486823	Involuting	NA	NA	no	no
A7_GACGTTATCACCGTAA-1	D7	C1	yes	TRA_CASDYNTDKLIF-TRB_CASSLSTAGELFF	0.00295276	2	Effector	present_C1_only	no_change	0.115201	Involuting	NA	NA	no	no
A7_GACTACAAGTTACGGG-1	D7	C1	yes	TRB_CASSIHRTGVYYGYTF	0.023622	3	Effector	present_C1_C2	shrink	3.23334e-06	Involuting	NA	NA	no	no
A7_GATCAGTAGACAGGCT-1	D7	C1	yes	TRA_CAVRLIGGSQGNLIF-TRA2_CVSFSNFGNEKLTF-TRB_CASSLPLGEQYF	0.00492126	2	Effector	present_C1_only	shrink	0.0272056	Involuting	NA	NA	no	no
A7_GATCAGTTCAGCTCGG-1	D7	C1	yes	TRA_CALPQTGANNLFF-TRB_CASSQEGQGLLDTQYF	0.00295276	2	Effector	present_C1_only	no_change	0.115201	Involuting	NA	NA	no	no
A7_GATCGCGTCAACCAAC-1	D7	C1	yes	TRA_CAFMSPLSGGYNKLIF-TRB_CASGPEQSSYNEQFF	0.000984252	1	Effector	present_C1_only	no_change	0.486823	Involuting	NA	NA	no	no
A7_GATTCAGGTATAAACG-1	D7	C1	yes	TRA_CVVTPFTGGGYQKVTF-TRB_CASSQDWDQETQYF	0.00787402	3	Effector	present_C1_only	shrink	0.00311032	Involuting	NA	NA	no	no
A7_GCAAACTTCGTATCAG-1	D7	C1	yes	TRA_CANYGQNFVF-TRB_CASSNRADTQYF	0.000984252	1	Effector	present_C1_only	no_change	0.486823	Involuting	NA	NA	no	no
A7_GCAATCACATGATCCA-1	D7	C1	yes	TRA_CAVRSNFGNEKLTF-TRB_CASSSDRGRDWTEAFF	0.00393701	2	Effector	present_C1_only	no_change	0.0559972	Involuting	NA	NA	no	yes
A7_GCACATAAGCCTCGTG-1	D7	C1	yes	TRA_CAVTDSNYQLIW-TRB_CATSRDDTHVPLDGYTF	0.000984252	1	Effector	present_C1_only	no_change	0.486823	Involuting	NA	NA	no	no
A7_GCACATAGTCCAGTTA-1	D7	C1	yes	TRA_CAVRSNFGNEKLTF-TRB_CASSSDRGRDWTEAFF	0.00393701	2	Effector	present_C1_only	no_change	0.0559972	Involuting	NA	NA	no	yes
A7_GCAGCCAAGGTGTTAA-1	D7	C1	yes	TRA_CAVLDSNYQLIW-TRB_CSANDRETEAFF	0.00393701	2	Effector	present_C1_only	no_change	0.0559972	Involuting	NA	NA	no	no
A7_GCATGCGGTCCTGCTT-1	D7	C1	yes	TRB_CASSLGPGLARDTQYF	0.0019685	1	Effector	present_C1_only	no_change	0.236877	Involuting	NA	NA	no	no
A7_GCCTCTACAAAGAATC-1	D7	C1	yes	TRA_CALAAGNKLTF-TRB_CASSQGGLSPLHF	0.000984252	1	Effector	present_C1_only	no_change	0.486823	Involuting	NA	NA	no	no
A7_GCGAGAAAGTATCTCG-1	D7	C1	yes	TRB_CASSIHRTGVYYGYTF	0.023622	3	Effector	present_C1_C2	shrink	3.23334e-06	Involuting	NA	NA	no	no
A7_GCGCGATGTACAAGTA-1	D7	C1	yes	TRA_CAANAGFQKLVF-TRB_CASSLTEGSSLAKNIQYF	0.000984252	1	Effector	present_C1_only	no_change	0.486823	Involuting	NA	NA	no	no
A7_GCTCTGTTCAACTCTT-1	D7	C1	yes	TRA_CAVGPYGNKLVF-TRB_CASSLAPQGFTGELFF	0.0019685	1	Effector	present_C1_only	no_change	0.236877	Involuting	NA	NA	no	no
A7_GCTCTGTTCGTCACGG-1	D7	C1	yes	TRB_CASSVSSRRGNEQFF	0.0019685	1	Effector	present_C1_only	no_change	0.236877	Involuting	NA	NA	no	no
A7_GCTCTGTTCTGCTGCT-1	D7	C1	yes	TRB_CASTAGLAPNNEQFF	0.000984252	1	Effector	present_C1_only	no_change	0.486823	Involuting	NA	NA	no	no
A7_GCTGCAGCATATGCTG-1	D7	C1	yes	TRA_CAMREPRDTGGFKTIF-TRB_CASSQVEGVEGYTF	0.000984252	1	Effector	present_C1_only	no_change	0.486823	Involuting	NA	NA	no	no
A7_GCTGGGTAGCAGCGTA-1	D7	C1	yes	TRA_CASGGGADGLTF-TRB_CASSDDLQGATYNEQFF	0.000984252	1	Effector	present_C1_only	no_change	0.486823	Involuting	NA	NA	no	no
A7_GCTGGGTGTAGAAAGG-1	D7	C1	yes	TRB_CASSYDRVTYNSPLHF	0.000984252	1	Effector	present_C1_only	no_change	0.486823	Involuting	NA	NA	no	no
A7_GCTGGGTTCGCGTAGC-1	D7	C1	yes	TRB_CASSIHRTGVYYGYTF	0.023622	3	Effector	present_C1_C2	shrink	3.23334e-06	Involuting	NA	NA	no	no
A7_GCTTCCAAGGGTCGAT-1	D7	C1	yes	TRA_CAVKGRTGGFKTIF-TRB_CASSLDGNYGYTF	0.0167323	3	Effector	present_C1_C2	shrink	0.000285257	Involuting	NA	NA	yes	no
A7_GCTTCCATCAATACCG-1	D7	C1	yes	TRB_CASSIHRTGVYYGYTF	0.023622	3	Effector	present_C1_C2	shrink	3.23334e-06	Involuting	NA	NA	no	no
A7_GGACAAGCAGGGATTG-1	D7	C1	yes	TRA_CAVRLIGGSQGNLIF-TRB_CASSLPLGEQYF	0.00295276	2	Effector	present_C1_only	no_change	0.115201	Involuting	NA	NA	no	no
A7_GGACATTAGCTAGGCA-1	D7	C1	yes	TRA_CILRDLYNFNKFYF-TRB_CASSFPLTSGGAGYNEQFF	0.00492126	2	Effector	present_C1_only	shrink	0.0272056	Involuting	NA	NA	no	no
A7_GGACATTGTGATGATA-1	D7	C1	yes	TRA_CAEKRGGSNYKLTF-TRB_CASTGWGGWKTQYF	0.00393701	2	Effector	present_C1_only	no_change	0.0559972	Involuting	NA	NA	no	no
A7_GGCGTGTGTCTTTCAT-1	D7	C1	yes	TRA_CLLEGTDKLIF-TRB_CASSQFSGGAYNEQFF	0.000984252	1	Effector	present_C1_only	no_change	0.486823	Involuting	NA	NA	no	no
A7_GGCGTGTGTGGTCTCG-1	D7	C1	yes	TRB_CASSEGFGVGTANEKLFF	0.000984252	1	Effector	present_C1_only	no_change	0.486823	Involuting	NA	NA	no	no
A7_GGCGTGTGTGTGAATA-1	D7	C1	yes	TRB_CASYLWKNGYTF	0.000984252	1	Effector	present_C1_only	no_change	0.486823	Involuting	NA	NA	no	no
A7_GGCTGGTAGTAGTGCG-1	D7	C1	yes	TRA_CAESYTGGFKTIF-TRB_CASSLSLDTGELFF	0.00885827	3	Effector	present_C1_only	shrink	0.00150804	Involuting	NA	NA	no	no
A7_GGGAATGTCACTCTTA-1	D7	C1	yes	TRA_CAMREHHDMRF-TRB_CASSERAGDGNYGYTF	0.000984252	1	Effector	present_C1_only	no_change	0.486823	Involuting	NA	NA	no	no
A7_GGGACCTCAGATCTGT-1	D7	C1	yes	TRA_CAFMENTGANSKLTF-TRB_CASSVSSRRGNEQFF	0.00295276	2	Effector	present_C1_only	no_change	0.115201	Involuting	NA	NA	no	no
A7_GGGACCTGTCACTGGC-1	D7	C1	yes	TRA_CVVTPFTGGGYQKVTF-TRB_CASSQDWDQETQYF	0.00787402	3	Effector	present_C1_only	shrink	0.00311032	Involuting	NA	NA	no	no
A7_GGGACCTTCGTGGGAA-1	D7	C1	yes	TRA_CAESYTGGFKTIF-TRB_CASSLSLDTGELFF	0.00885827	3	Effector	present_C1_only	shrink	0.00150804	Involuting	NA	NA	no	no
A7_GGGTTGCAGATGTGTA-1	D7	C1	yes	TRA_CAVKGRTGGFKTIF-TRB_CASSLDGNYGYTF	0.0167323	3	Effector	present_C1_C2	shrink	0.000285257	Involuting	NA	NA	yes	no
A7_GGGTTGCTCACCTTAT-1	D7	C1	yes	TRA_CASDYNTDKLIF-TRB_CASSLSTAGELFF	0.00295276	2	Effector	present_C1_only	no_change	0.115201	Involuting	NA	NA	no	no
A7_GGTATTGCAGGTCGTC-1	D7	C1	yes	TRB_CASSQDGGEQDTGELFF	0.000984252	1	Effector	present_C1_only	no_change	0.486823	Involuting	NA	NA	no	no
A7_GGTATTGTCCTATGTT-1	D7	C1	yes	TRA_CAGNNAGNMLTF-TRB_CASSIHRTGVYYGYTF	0.011811	3	Effector	present_C1_C2	shrink	0.00600893	Involuting	NA	NA	no	no
A7_GGTGAAGAGTCCAGGA-1	D7	C1	yes	TRA_CAVRLIGGSQGNLIF-TRB_CASSLPLGEQYF	0.00295276	2	Effector	present_C1_only	no_change	0.115201	Involuting	NA	NA	no	no
A7_GGTGCGTCAGGTGGAT-1	D7	C1	yes	TRA_CAVFLLTQGGSEKLVF-TRB_CASSPGHPNEQFF	0.00295276	2	Effector	present_C1_only	no_change	0.115201	Involuting	NA	NA	no	no
A7_GTAACGTGTATTAGCC-1	D7	C1	yes	TRA_CAGNNAGNMLTF-TRB_CASSIHRTGVYYGYTF	0.011811	3	Effector	present_C1_C2	shrink	0.00600893	Involuting	NA	NA	no	no
A7_GTACGTACAATCCGAT-1	D7	C1	yes	TRB_CASSFGTVNTEAFF	0.000984252	1	Effector	present_C1_only	no_change	0.486823	Involuting	NA	NA	no	no
A7_GTCAAGTCATTTCAGG-1	D7	C1	yes	TRA_CAFMNLEASGTYKYIF-TRB_CASSTRTGLNTEAFF	0.000984252	1	Effector	present_C1_only	no_change	0.486823	Involuting	NA	NA	no	no
A7_GTCACGGTCAAGCCTA-1	D7	C1	yes	TRA_CAAPPMSNSNSGYALNF-TRA2_CAFMKPLSGGYNKLIF-TRB_CASGGTGLAVNNEQFF	0.000984252	1	Effector	present_C1_only	no_change	0.486823	Involuting	NA	NA	no	no
A7_GTCATTTTCCCTCAGT-1	D7	C1	yes	TRA_CAVYTDSWGKLQF-TRB_CASSVAGGQPQHF	0.00295276	2	Effector	present_C1_only	no_change	0.115201	Involuting	NA	NA	no	no
A7_GTCGGGTCATCCTTGC-1	D7	C1	yes	TRB_CASSQDWDQETQYF	0.0019685	1	Effector	present_C1_C2	no_change	0.615191	Expanding or Stable	NA	NA	no	no
A7_GTCTCGTTCACCTTAT-1	D7	C1	yes	TRA_CAEEDNAGNMLTF-TRB_CASSYAGHLYEQYF	0.00295276	2	Effector	present_C1_only	no_change	0.115201	Involuting	NA	NA	no	no
A7_GTGCAGCTCCATGCTC-1	D7	C1	yes	TRA_CAPGAGSYQLTF-TRB_CASSFWVGGQPQHF	0.0019685	1	Effector	present_C1_only	no_change	0.236877	Involuting	NA	NA	no	no
A7_GTGCGGTTCGTTGACA-1	D7	C1	yes	TRA_CALSEASYQGGSEKLVF-TRB_CASSIASVLNEKLFF	0.000984252	1	Effector	present_C1_only	no_change	0.486823	Involuting	NA	NA	no	no
A7_GTGCTTCAGGAATCGC-1	D7	C1	yes	TRA_CILRDLYNFNKFYF-TRB_CASSFPLTSGGAGYNEQFF	0.00492126	2	Effector	present_C1_only	shrink	0.0272056	Involuting	NA	NA	no	no
A7_GTTACAGCACGTCAGC-1	D7	C1	yes	TRA_CAGNNAGNMLTF-TRB_CASSIHRTGVYYGYTF	0.011811	3	Effector	present_C1_C2	shrink	0.00600893	Involuting	NA	NA	no	no
A7_GTTCGGGGTTTACTCT-1	D7	C1	yes	TRA_CAFSSNDYKLSF-TRB_CASSQDREQFF	0.000984252	1	Effector	present_C1_only	no_change	0.486823	Involuting	NA	NA	no	no
A7_TAAGAGATCGGTTAAC-1	D7	C1	yes	TRB_CASSSGRHRATYEQYF	0.000984252	1	Effector	present_C1_only	no_change	0.486823	Involuting	NA	NA	no	no
A7_TACAGTGAGGGCTCTC-1	D7	C1	yes	TRA_CAMGAGSYQLTF-TRB_CASSPRQGYEQYF	0.0019685	1	Effector	present_C1_only	no_change	0.236877	Involuting	NA	NA	no	no
A7_TACCTTAGTAAGAGGA-1	D7	C1	yes	TRA_CAVLYNFNKFYF-TRB_CASSPDRISPLHF	0.000984252	1	Effector	present_C1_only	no_change	0.486823	Involuting	NA	NA	no	no
A7_TACGGATTCTTGACGA-1	D7	C1	yes	TRA_CAVQYYGGSQGNLIF-TRB_CASSVVGATGELFF	0.000984252	1	Effector	present_C1_C2	no_change	1	Expanding or Stable	NA	NA	no	no
A7_TAGAGCTCAATCCAAC-1	D7	C1	yes	TRB_CAISGRDNEQFF	0.000984252	1	Effector	present_C1_only	no_change	0.486823	Involuting	NA	NA	no	no
A7_TAGAGCTCATGCCTTC-1	D7	C1	yes	TRB_CASSIHRTGVYYGYTF	0.023622	3	Effector	present_C1_C2	shrink	3.23334e-06	Involuting	NA	NA	no	no
A7_TAGCCGGGTAGGCTGA-1	D7	C1	yes	TRB_CASSYWGSVSGNTIYF	0.000984252	1	Effector	present_C1_only	no_change	0.486823	Involuting	NA	NA	no	no
A7_TAGTGGTAGATGTTAG-1	D7	C1	yes	TRB_CASSLDGNYGYTF	0.0019685	1	Effector	present_C1_C2	no_change	0.615191	Expanding or Stable	NA	NA	yes	no
A7_TATCAGGTCTGCAGTA-1	D7	C1	yes	TRA_CAVKGRTGGFKTIF-TRB_CASSLDGNYGYTF	0.0167323	3	Effector	present_C1_C2	shrink	0.000285257	Involuting	NA	NA	yes	no
A7_TATCTCAAGATGCCTT-1	D7	C1	yes	TRA_CAVRDISGANNLFF-TRB_CASTPDTQYF	0.000984252	1	Effector	present_C1_only	no_change	0.486823	Involuting	NA	NA	no	no
A7_TATCTCACATACGCCG-1	D7	C1	yes	TRA_CAASSGYSTLTF-TRB_CASSYSMNYEQYF	0.000984252	1	Effector	present_C1_only	no_change	0.486823	Involuting	NA	NA	no	no
A7_TCAGCTCAGCAGCGTA-1	D7	C1	yes	TRA_CAEWRGATNKLIF-TRB_CASSALIGTEAFF	0.000984252	1	Effector	present_C1_only	no_change	0.486823	Involuting	NA	NA	no	no
A7_TCAGCTCTCGTAGATC-1	D7	C1	yes	TRB_CATSDSTIFYGYTF	0.000984252	1	Effector	present_C1_only	no_change	0.486823	Involuting	NA	NA	no	no
A7_TCAGGATAGGCCCTCA-1	D7	C1	yes	TRA_CAMREPPGGSNYKLTF-TRB_CASSYSWYSNQPQHF	0.00688976	3	Effector	present_C1_only	shrink	0.00641176	Involuting	NA	NA	no	no
A7_TCATTACCAAAGCAAT-1	D7	C1	yes	TRA_CAAVGGADGLTF-TRB_CAISGGLQNTGELFF	0.000984252	1	Effector	present_C1_only	no_change	0.486823	Involuting	NA	NA	no	no
A7_TCATTACCAGCGTTCG-1	D7	C1	yes	TRA_CAFILPYSGGGADGLTF-TRB_CASSLGDGSFSYEQYF	0.00492126	2	Effector	present_C1_only	shrink	0.0272056	Involuting	NA	NA	no	no
A7_TCCCGATCACTGTCGG-1	D7	C1	yes	TRA_CAVRLIGGSQGNLIF-TRA2_CVSFSNFGNEKLTF-TRB_CASSLPLGEQYF	0.00492126	2	Effector	present_C1_only	shrink	0.0272056	Involuting	NA	NA	no	no
A7_TCGAGGCTCGTACGGC-1	D7	C1	yes	TRA_CAERESKHTGKLIF-TRB_CASSEGAWTEAFF	0.0019685	1	Effector	present_C1_only	no_change	0.236877	Involuting	NA	NA	no	no
A7_TCGCGAGGTCAAAGAT-1	D7	C1	yes	TRA_CAVRSNFGNEKLTF-TRB_CASSSDRGRDWTEAFF	0.00393701	2	Effector	present_C1_only	no_change	0.0559972	Involuting	NA	NA	no	yes
A7_TCGGGACAGGGATACC-1	D7	C1	yes	TRA_CAESYTGGFKTIF-TRB_CASSLSLDTGELFF	0.00885827	3	Effector	present_C1_only	shrink	0.00150804	Involuting	NA	NA	no	no
A7_TCGTAGAAGTTAGGTA-1	D7	C1	yes	TRA_CAVGPYGNKLVF-TRB_CASSLAPQGFTGELFF	0.0019685	1	Effector	present_C1_only	no_change	0.236877	Involuting	NA	NA	no	no
A7_TCTATTGAGCGTTGCC-1	D7	C1	yes	TRA_CAMREPPGGSNYKLTF-TRB_CASSYSWYSNQPQHF	0.00688976	3	Effector	present_C1_only	shrink	0.00641176	Involuting	NA	NA	no	no
A7_TCTTTCCAGCCCAGCT-1	D7	C1	yes	TRA_CVVTPFTGGGYQKVTF-TRB_CASSQDWDQETQYF	0.00787402	3	Effector	present_C1_only	shrink	0.00311032	Involuting	NA	NA	no	no
A7_TCTTTCCTCTGGTGTA-1	D7	C1	yes	TRA_CAVRPTGANSKLTF-TRB_CASRAFTGSTDTQYF	0.000984252	1	Effector	present_C1_only	no_change	0.486823	Involuting	NA	NA	no	no
A7_TGAAAGAAGGCTAGAC-1	D7	C1	yes	TRA_CAEKRGGSNYKLTF-TRB_CASTGWGGWKTQYF	0.00393701	2	Effector	present_C1_only	no_change	0.0559972	Involuting	NA	NA	no	no
A7_TGAAAGACATCCGCGA-1	D7	C1	yes	TRB_CASSQSGTIEQFF	0.000984252	1	Effector	present_C1_only	no_change	0.486823	Involuting	NA	NA	no	no
A7_TGACAACTCGGTCCGA-1	D7	C1	yes	TRA_CAESYTGGFKTIF-TRB_CASSLSLDTGELFF	0.00885827	3	Effector	present_C1_only	shrink	0.00150804	Involuting	NA	NA	no	no
A7_TGAGGGACACATGACT-1	D7	C1	yes	TRA_CAMREPPGGSNYKLTF-TRB_CASSYSWYSNQPQHF	0.00688976	3	Effector	present_C1_only	shrink	0.00641176	Involuting	NA	NA	no	no
A7_TGCGCAGCAGTTCCCT-1	D7	C1	yes	TRA_CVVNMGAAGNKLTF-TRB_CASSQSPGGLAFWESYNEQFF	0.000984252	1	Effector	present_C1_only	no_change	0.486823	Involuting	NA	NA	no	no
A7_TGCGTGGTCCACGTGG-1	D7	C1	yes	TRA_CAMREPPGGSNYKLTF-TRB_CASSYSWYSNQPQHF	0.00688976	3	Effector	present_C1_only	shrink	0.00641176	Involuting	NA	NA	no	no
A7_TGCGTGGTCGAACGGA-1	D7	C1	yes	TRA_CAFMENTGANSKLTF-TRB_CASSVSSRRGNEQFF	0.00295276	2	Effector	present_C1_only	no_change	0.115201	Involuting	NA	NA	no	no
A7_TGCTACCCAATAGCAA-1	D7	C1	yes	TRB_CASSQDWDQETQYF	0.0019685	1	Effector	present_C1_C2	no_change	0.615191	Expanding or Stable	NA	NA	no	no
A7_TGCTGCTGTCAGCTAT-1	D7	C1	yes	TRA_CLVGEGNFNKFYF-TRB_CASNEGDKDYGYTF	0.000984252	1	Effector	present_C1_only	no_change	0.486823	Involuting	NA	NA	no	no
A7_TGGCCAGCAGCCTTTC-1	D7	C1	yes	TRA_CAFMENTGANSKLTF-TRB_CASSVSSRRGNEQFF	0.00295276	2	Effector	present_C1_only	no_change	0.115201	Involuting	NA	NA	no	no
A7_TGGCGCACACTGTCGG-1	D7	C1	yes	TRA_CAGNNAGNMLTF-TRB_CASSIHRTGVYYGYTF	0.011811	3	Effector	present_C1_C2	shrink	0.00600893	Involuting	NA	NA	no	no
A7_TGGCGCAGTGTGACGA-1	D7	C1	yes	TRA_CVVTPFTGGGYQKVTF-TRB_CASSQDWDQETQYF	0.00787402	3	Effector	present_C1_only	shrink	0.00311032	Involuting	NA	NA	no	no
A7_TGGGAAGCAGCTATTG-1	D7	C1	yes	TRB_CASSIHRTGVYYGYTF	0.023622	3	Effector	present_C1_C2	shrink	3.23334e-06	Involuting	NA	NA	no	no
A7_TGGTTAGGTTCCACGG-1	D7	C1	yes	TRB_CASSIHRTGVYYGYTF	0.023622	3	Effector	present_C1_C2	shrink	3.23334e-06	Involuting	NA	NA	no	no
A7_TGTATTCAGAGTCTGG-1	D7	C1	yes	TRB_CASSIHRTGVYYGYTF	0.023622	3	Effector	present_C1_C2	shrink	3.23334e-06	Involuting	NA	NA	no	no
A7_TGTATTCAGTCCGTAT-1	D7	C1	yes	TRA_CAVRSNFGNEKLTF-TRB_CASSSDRGRDWTEAFF	0.00393701	2	Effector	present_C1_only	no_change	0.0559972	Involuting	NA	NA	no	yes
A7_TGTGTTTCAAGTTAAG-1	D7	C1	yes	TRB_CASSIHRTGVYYGYTF	0.023622	3	Effector	present_C1_C2	shrink	3.23334e-06	Involuting	NA	NA	no	no
A7_TGTGTTTTCCGTTGTC-1	D7	C1	yes	TRA_CAMREPPGGSNYKLTF-TRB_CASSYSWYSNQPQHF	0.00688976	3	Effector	present_C1_only	shrink	0.00641176	Involuting	NA	NA	no	no
A7_TTAGGCAAGCACCGCT-1	D7	C1	yes	TRA_CAMRVRGQNFVF-TRB_CASSISGGGMNEQFF	0.000984252	1	Effector	present_C1_only	no_change	0.486823	Involuting	NA	NA	no	no
A7_TTCGAAGAGTCCTCCT-1	D7	C1	yes	TRA_CAVKGRTGGFKTIF-TRB_CASSLDGNYGYTF	0.0167323	3	Effector	present_C1_C2	shrink	0.000285257	Involuting	NA	NA	yes	no
A7_TTCGAAGCACGAGAGT-1	D7	C1	yes	TRA_CAGNNAGNMLTF-TRB_CASSIHRTGVYYGYTF	0.011811	3	Effector	present_C1_C2	shrink	0.00600893	Involuting	NA	NA	no	no
A7_TTCGGTCTCACATAGC-1	D7	C1	yes	TRA_CAFILPYSGGGADGLTF-TRB_CASSLGDGSFSYEQYF	0.00492126	2	Effector	present_C1_only	shrink	0.0272056	Involuting	NA	NA	no	no
A7_TTCTACACACCCAGTG-1	D7	C1	yes	TRB_CASSIHRTGVYYGYTF	0.023622	3	Effector	present_C1_C2	shrink	3.23334e-06	Involuting	NA	NA	no	no
A7_TTGTAGGGTTCTGTTT-1	D7	C1	yes	TRA_CASDYNTDKLIF-TRB_CASSLSTAGELFF	0.00295276	2	Effector	present_C1_only	no_change	0.115201	Involuting	NA	NA	no	no
A7_TTTCCTCAGCCCAGCT-1	D7	C1	yes	TRA_CALNTGGFKTIF-TRB_CASSLGQGDTQYF	0.000984252	1	Effector	present_C1_only	no_change	0.486823	Involuting	NA	NA	no	no
A7_TTTCCTCGTGAGGGAG-1	D7	C1	yes	TRA_CAVFLLTQGGSEKLVF-TRB_CASSPGHPNEQFF	0.00295276	2	Effector	present_C1_only	no_change	0.115201	Involuting	NA	NA	no	no
A7_TTTGTCATCCAACCAA-1	D7	C1	yes	TRA_CAVREGGGKLIF-TRB_CASSLGELQSRGKFF	0.000984252	1	Effector	present_C1_only	no_change	0.486823	Involuting	NA	NA	no	no
A8_AAATGCCAGTTGCAGG-1	D8	C1	yes	TRA_CALNNNDMRF-TRB_CASARAVYNEQFF	0.0207792	3	Effector	present_C1_C2	shrink	1.10546e-05	Involuting	persist	NA	no	no
A8_AACACGTCACGCATCG-1	D8	C1	yes	TRB_CASSLEAGSSYEQYF	0.00714286	3	Effector	present_C1_only	shrink	0.00127337	Involuting	persist	NA	no	no
A8_AACCATGGTACCAGTT-1	D8	C1	yes	TRA_CVVNRNVGNQFYF-TRB_CASMGLVSYEQFF	0.012987	3	Effector	present_C1_C2	shrink	0.0178713	Involuting	persist	NA	no	no
A8_AACGTTGTCCCAGGTG-1	D8	C1	yes	TRA_CVVNRNVGNQFYF-TRB_CASMGLVSYEQFF	0.012987	3	Effector	present_C1_C2	shrink	0.0178713	Involuting	persist	NA	no	no
A8_AAGGAGCAGGCGACAT-1	D8	C1	yes	TRA_CAEVPDSNSGYALNF-TRB_CASSPPWGDTQYF	0.00584416	3	Effector	present_C1_C2	no_change	0.592964	Expanding or Stable	persist	NA	no	no
A8_AAGGCAGCAACTGCGC-1	D8	C1	yes	TRA_CAVRGNTPLVF-TRB_CASTPREGVDTQYF	0.00194805	1	Effector	present_C1_C2	no_change	0.710539	Expanding or Stable	persist	NA	no	no
A8_AAGGTTCCAGGTCTCG-1	D8	C1	yes	TRB_CASSTPSRRTYGYTF	0.000649351	1	Effector	present_C1_only	no_change	1	Involuting	not_persist	NA	no	no
A8_AAGGTTCGTTCCACAA-1	D8	C1	yes	TRA_CILRVSTGNQFYF-TRB_CATMPDGEGWGKETQYF	0.00779221	3	Effector	present_C1_C2	no_change	0.656523	Expanding or Stable	persist	NA	no	no
A8_AAGGTTCTCTCTTGAT-1	D8	C1	yes	TRA_CVVSANPRGTGFQKLVF-TRB_CASSPLQGSTDTQYF	0.0266234	4	Effector	present_C1_C2	no_change	0.0534888	Expanding or Stable	persist	NA	no	no
A8_AATCCAGGTCCAAGTT-1	D8	C1	yes	TRA_CVVSANPRGTGFQKLVF-TRB_CASSPLQGSTDTQYF	0.0266234	4	Effector	present_C1_C2	no_change	0.0534888	Expanding or Stable	persist	NA	no	no
A8_ACACCAACAACCGCCA-1	D8	C1	yes	TRB_CASNRLAGVHTGELFF	0.00584416	3	Effector	present_C1_C2	shrink	0.0248313	Involuting	persist	NA	no	no
A8_ACAGCCGTCCTCAATT-1	D8	C1	yes	TRB_CASARAVYNEQFF	0.00324675	2	Effector	present_C1_only	no_change	0.0658801	Involuting	persist	NA	no	no
A8_ACATACGTCCTCAACC-1	D8	C1	yes	TRA_CVVNRNVGNQFYF-TRB_CASMGLVSYEQFF	0.012987	3	Effector	present_C1_C2	shrink	0.0178713	Involuting	persist	NA	no	no
A8_ACATGGTTCGCCGTGA-1	D8	C1	yes	TRA_CVVNRNVGNQFYF-TRB_CASMGLVSYEQFF	0.012987	3	Effector	present_C1_C2	shrink	0.0178713	Involuting	persist	NA	no	no
A8_ACCGTAAGTTCCACGG-1	D8	C1	yes	TRA_CVVSANPRGTGFQKLVF-TRB_CASSPLQGSTDTQYF	0.0266234	4	Effector	present_C1_C2	no_change	0.0534888	Expanding or Stable	persist	NA	no	no
A8_ACGAGCCGTTGGTGGA-1	D8	C1	yes	TRA_CAYRIDFLQGAQKLVF-TRB_CASSPGTSYYEQYF	0.00194805	1	Effector	present_C1_C2	no_change	0.62904	Expanding or Stable	not_persist	NA	no	no
A8_ACGAGCCTCATTTGGG-1	D8	C1	yes	TRA_CAEVPDSNSGYALNF-TRB_CASSPPWGDTQYF	0.00584416	3	Effector	present_C1_C2	no_change	0.592964	Expanding or Stable	persist	NA	no	no
A8_ACGATACCACCAACCG-1	D8	C1	yes	TRA_CVVNRNVGNQFYF-TRB_CASMGLVSYEQFF	0.012987	3	Effector	present_C1_C2	shrink	0.0178713	Involuting	persist	NA	no	no
A8_ACGCCAGTCGGCTACG-1	D8	C1	yes	TRA_CALTLFNTNAGKSTF-TRB_CASSLEAGSSYEQYF	0.0136364	3	Effector	present_C1_C2	shrink	0.00208703	Involuting	persist	NA	no	no
A8_ACGCCGATCAGGCAAG-1	D8	C1	yes	TRB_CASSPLQGSTDTQYF	0.0103896	3	Effector	present_C1_C2	no_change	0.14518	Expanding or Stable	persist	NA	no	no
A8_ACGTCAACAAACCCAT-1	D8	C1	yes	TRA_CVVNRNVGNQFYF-TRB_CASMGLVSYEQFF	0.012987	3	Effector	present_C1_C2	shrink	0.0178713	Involuting	persist	NA	no	no
A8_ACTATCTGTTGGTTTG-1	D8	C1	yes	TRA_CALNNNDMRF-TRB_CASARAVYNEQFF	0.0207792	3	Effector	present_C1_C2	shrink	1.10546e-05	Involuting	persist	NA	no	no
A8_ACTGAGTCACCCATGG-1	D8	C1	yes	TRA_CALTLFNTNAGKSTF-TRB_CASSLEAGSSYEQYF	0.0136364	3	Effector	present_C1_C2	shrink	0.00208703	Involuting	persist	NA	no	no
A8_ACTGATGCAGGGCATA-1	D8	C1	yes	TRA_CATDKASNNNDMRF-TRB_CSDRGGYTF	0.00194805	1	Effector	present_C1_C2	no_change	0.62904	Expanding or Stable	persist	NA	no	no
A8_ACTGATGTCAAACGGG-1	D8	C1	yes	TRA_CVVSANPRGTGFQKLVF-TRB_CASSPLQGSTDTQYF	0.0266234	4	Effector	present_C1_C2	no_change	0.0534888	Expanding or Stable	persist	NA	no	no
A8_ACTGTCCTCACAGGCC-1	D8	C1	yes	TRB_CASSLEAGSSYEQYF	0.00714286	3	Effector	present_C1_only	shrink	0.00127337	Involuting	persist	NA	no	no
A8_ACTTACTGTCGCGAAA-1	D8	C1	yes	TRA_CALTLFNTNAGKSTF-TRB_CASSLEAGSSYEQYF	0.0136364	3	Effector	present_C1_C2	shrink	0.00208703	Involuting	persist	NA	no	no
A8_ACTTTCACAAGTACCT-1	D8	C1	yes	TRB_CASSPLQGSTDTQYF	0.0103896	3	Effector	present_C1_C2	no_change	0.14518	Expanding or Stable	persist	NA	no	no
A8_AGAATAGGTCTAGTGT-1	D8	C1	yes	TRA_CALNNNDMRF-TRB_CASARAVYNEQFF	0.0207792	3	Effector	present_C1_C2	shrink	1.10546e-05	Involuting	persist	NA	no	no
A8_AGAATAGGTCTCACCT-1	D8	C1	yes	TRA_CVVSANPRGTGFQKLVF-TRB_CASSPLQGSTDTQYF	0.0266234	4	Effector	present_C1_C2	no_change	0.0534888	Expanding or Stable	persist	NA	no	no
A8_AGAGCGACATGCTGGC-1	D8	C1	yes	TRA_CALNNNDMRF-TRA2_CAVMDSNYQLIW-TRB_CASARAVYNEQFF	0.000649351	1	Effector	present_C1_only	no_change	1	Involuting	persist	NA	no	no
A8_AGAGCTTGTATAATGG-1	D8	C1	yes	TRA_CAEERRGGNKLTF-TRB_CASSLVVRGMNTEAFF	0.000649351	1	Effector	present_C1_only	no_change	1	Involuting	not_persist	NA	no	no
A8_AGATCTGAGCCAACAG-1	D8	C1	yes	TRA_CVVNRNVGNQFYF-TRB_CASMGLVSYEQFF	0.012987	3	Effector	present_C1_C2	shrink	0.0178713	Involuting	persist	NA	no	no
A8_AGCGGTCGTGCACTTA-1	D8	C1	yes	TRA_CVVNRNVGNQFYF-TRB_CASMGLVSYEQFF	0.012987	3	Effector	present_C1_C2	shrink	0.0178713	Involuting	persist	NA	no	no
A8_AGCGTATGTACCGAGA-1	D8	C1	yes	TRB_CASSLEAGSSYEQYF	0.00714286	3	Effector	present_C1_only	shrink	0.00127337	Involuting	persist	NA	no	no
A8_AGCGTATTCCTTTACA-1	D8	C1	yes	TRA_CAMREGLWGNKLVF-TRB_CASSQGASGGLQDEQYF	0.00194805	1	Effector	present_C1_only	no_change	0.254048	Involuting	persist	NA	no	no
A8_AGCTTGACAGACGCCT-1	D8	C1	yes	TRA_CAYSYTGNQFYF-TRB_CASSFLTYEQYF	0.0012987	1	Effector	present_C1_C2	no_change	1	Expanding or Stable	persist	NA	no	no
A8_AGGGAGTCATGTCGAT-1	D8	C1	yes	TRB_CASSLGRGAKNIQYF	0.00974026	3	Effector	present_C1_C2	shrink	0.0154627	Involuting	persist	NA	no	no
A8_AGGGAGTTCCTAGAAC-1	D8	C1	yes	TRA_CAMRDHSGGTALIF-TRB_CASSQGASGGLQDEQYF	0.000649351	1	Effector	present_C1_only	no_change	1	Involuting	persist	NA	no	no
A8_AGGGATGAGCACGCCT-1	D8	C1	yes	TRA_CVVSANPRGTGFQKLVF-TRB_CASSPLQGSTDTQYF	0.0266234	4	Effector	present_C1_C2	no_change	0.0534888	Expanding or Stable	persist	NA	no	no
A8_AGGGATGCATGTAAGA-1	D8	C1	yes	TRA_CALTLFNTNAGKSTF-TRB_CASSLEAGSSYEQYF	0.0136364	3	Effector	present_C1_C2	shrink	0.00208703	Involuting	persist	NA	no	no
A8_AGGGTGAAGACGCTTT-1	D8	C1	yes	TRB_CASNRLAGVHTGELFF	0.00584416	3	Effector	present_C1_C2	shrink	0.0248313	Involuting	persist	NA	no	no
A8_AGTCTTTGTTTGTGTG-1	D8	C1	yes	TRB_CASNRLAGVHTGELFF	0.00584416	3	Effector	present_C1_C2	shrink	0.0248313	Involuting	persist	NA	no	no
A8_AGTGAGGAGAACAACT-1	D8	C1	yes	TRA_CAYSYTGNQFYF-TRB_CASSFLTYEQYF	0.0012987	1	Effector	present_C1_C2	no_change	1	Expanding or Stable	persist	NA	no	no
A8_AGTGGGAAGGAATCGC-1	D8	C1	yes	TRB_CASSPRGLAGSDTQYF	0.000649351	1	Effector	present_C1_only	no_change	1	Involuting	not_persist	NA	no	no
A8_AGTGTCAAGATCTGCT-1	D8	C1	yes	TRB_CASSLGRGAKNIQYF	0.00974026	3	Effector	present_C1_C2	shrink	0.0154627	Involuting	persist	NA	no	no
A8_AGTTGGTAGGCTAGGT-1	D8	C1	yes	TRB_CASSPPWGDTQYF	0.0025974	2	Effector	present_C1_C2	no_change	1	Expanding or Stable	persist	NA	no	no
A8_ATAACGCTCAGCAACT-1	D8	C1	yes	TRA_CAGTLNYGGSQGNLIF-TRB_CAISEAVPNYGYTF	0.000649351	1	Effector	present_C1_only	no_change	1	Involuting	persist	NA	no	no
A8_ATAAGAGGTGTGAAAT-1	D8	C1	yes	TRA_CAEVPDSNSGYALNF-TRB_CASSPPWGDTQYF	0.00584416	3	Effector	present_C1_C2	no_change	0.592964	Expanding or Stable	persist	NA	no	no
A8_ATCACGACACCAGTTA-1	D8	C1	yes	TRA_CAEVPDSNSGYALNF-TRB_CASSPPWGDTQYF	0.00584416	3	Effector	present_C1_C2	no_change	0.592964	Expanding or Stable	persist	NA	no	no
A8_ATCATCTTCACATACG-1	D8	C1	yes	TRB_CASSPLQGSTDTQYF	0.0103896	3	Effector	present_C1_C2	no_change	0.14518	Expanding or Stable	persist	NA	no	no
A8_ATCCACCTCAGAAATG-1	D8	C1	yes	TRA_CALNNNDMRF-TRB_CASARAVYNEQFF	0.0207792	3	Effector	present_C1_C2	shrink	1.10546e-05	Involuting	persist	NA	no	no
A8_ATCTGCCGTAATTGGA-1	D8	C1	yes	TRA_CVVNRNVGNQFYF-TRB_CASMGLVSYEQFF	0.012987	3	Effector	present_C1_C2	shrink	0.0178713	Involuting	persist	NA	no	no
A8_ATGAGGGAGATATACG-1	D8	C1	yes	TRA_CALNNNDMRF-TRB_CASARAVYNEQFF	0.0207792	3	Effector	present_C1_C2	shrink	1.10546e-05	Involuting	persist	NA	no	no
A8_ATGAGGGAGCAAATCA-1	D8	C1	yes	TRA_CILRVSTGNQFYF-TRB_CATMPDGEGWGKETQYF	0.00779221	3	Effector	present_C1_C2	no_change	0.656523	Expanding or Stable	persist	NA	no	no
A8_ATTATCCTCTTCGGTC-1	D8	C1	yes	TRA_CVVSANPRGTGFQKLVF-TRB_CASSPLQGSTDTQYF	0.0266234	4	Effector	present_C1_C2	no_change	0.0534888	Expanding or Stable	persist	NA	no	no
A8_ATTGGTGAGACAAAGG-1	D8	C1	yes	TRA_CALNNNDMRF-TRB_CASARAVYNEQFF	0.0207792	3	Effector	present_C1_C2	shrink	1.10546e-05	Involuting	persist	NA	no	no
A8_ATTGGTGAGAGGTTGC-1	D8	C1	yes	TRA_CALNNNDMRF-TRB_CASARAVYNEQFF	0.0207792	3	Effector	present_C1_C2	shrink	1.10546e-05	Involuting	persist	NA	no	no
A8_ATTTCTGAGAATGTTG-1	D8	C1	yes	TRB_CASGRVCNQPQHF	0.00649351	3	Effector	present_C1_C2	shrink	0.0446982	Involuting	persist	NA	no	no
A8_CAACTAGGTGACCAAG-1	D8	C1	yes	TRB_CASMGLVSYEQFF	0.0012987	1	Effector	present_C1_C2	no_change	1	Expanding or Stable	persist	NA	no	no
A8_CAAGAAACACCCATTC-1	D8	C1	yes	TRA_CAATQGGSEKLVF-TRB_CSDRGGYTF	0.0012987	1	Effector	present_C1_only	no_change	0.502699	Involuting	persist	NA	no	no
A8_CAAGTTGCAAGGTGTG-1	D8	C1	yes	TRA_CVVSANPRGTGFQKLVF-TRB_CASSPLQGSTDTQYF	0.0266234	4	Effector	present_C1_C2	no_change	0.0534888	Expanding or Stable	persist	NA	no	no
A8_CACACAACACCGATAT-1	D8	C1	yes	TRA_CALSEYARLMF-TRB_CASSEFLAGGLGQETQYF	0.000649351	1	Effector	present_C1_only	no_change	1	Involuting	not_persist	NA	no	no
A8_CACACCTAGAGATGAG-1	D8	C1	yes	TRB_CASSQDRGDTSFVQYF	0.00324675	2	Effector	present_C1_C2	no_change	0.22633	Expanding or Stable	persist	NA	no	no
A8_CACACCTAGCCCTAAT-1	D8	C1	yes	TRA_CILRVSTGNQFYF-TRB_CATMPDGEGWGKETQYF	0.00779221	3	Effector	present_C1_C2	no_change	0.656523	Expanding or Stable	persist	NA	no	no
A8_CACCACTAGTCAAGGC-1	D8	C1	yes	TRA_CAVAFVYNQGGKLIF-TRB_CASSLSGREITGELFF	0.0025974	2	Effector	present_C1_C2	no_change	1	Expanding or Stable	persist	NA	no	no
A8_CACCTTGCAGTCAGAG-1	D8	C1	yes	TRA_CAATQGGSEKLVF-TRA2_CATDKASNNNDMRF-TRB_CSDRGGYTF	0.0012987	1	Effector	present_C1_only	no_change	0.502699	Involuting	persist	NA	no	no
A8_CAGCATAAGACCACGA-1	D8	C1	yes	TRA_CALNNNDMRF-TRB_CASARAVYNEQFF	0.0207792	3	Effector	present_C1_C2	shrink	1.10546e-05	Involuting	persist	NA	no	no
A8_CAGCCGATCCGTTGTC-1	D8	C1	yes	TRA_CVVSANPRGTGFQKLVF-TRB_CASSPLQGSTDTQYF	0.0266234	4	Effector	present_C1_C2	no_change	0.0534888	Expanding or Stable	persist	NA	no	no
A8_CAGCGACAGTTCCACA-1	D8	C1	yes	TRA_CARAGGTSYGKLTF-TRB_CASSRGSTVAQETQYF	0.00324675	2	Effector	present_C1_C2	no_change	0.22633	Expanding or Stable	persist	NA	no	no
A8_CAGGTGCGTCGGCACT-1	D8	C1	yes	TRA_CVVSANPRGTGFQKLVF-TRB_CASSPLQGSTDTQYF	0.0266234	4	Effector	present_C1_C2	no_change	0.0534888	Expanding or Stable	persist	NA	no	no
A8_CATATTCTCCAAATGC-1	D8	C1	yes	TRA_CALSVTNYGGATNKLIF-TRA2_CASREAGNQFYF-TRB_CASSLGGAGELFF	0.000649351	1	Effector	present_C1_only	no_change	1	Involuting	not_persist	NA	no	no
A8_CATCCACAGAACTGTA-1	D8	C1	yes	TRA_CVVSANPRGTGFQKLVF-TRB_CASSPLQGSTDTQYF	0.0266234	4	Effector	present_C1_C2	no_change	0.0534888	Expanding or Stable	persist	NA	no	no
A8_CATCCACGTTCCGTCT-1	D8	C1	yes	TRA_CILRVSTGNQFYF-TRB_CATMPDGEGWGKETQYF	0.00779221	3	Effector	present_C1_C2	no_change	0.656523	Expanding or Stable	persist	NA	no	no
A8_CATTATCTCCTCAATT-1	D8	C1	yes	TRB_CSARYYYEQYF	0.000649351	1	Effector	present_C1_only	no_change	1	Involuting	not_persist	NA	no	no
A8_CCACGGACACAGCCCA-1	D8	C1	yes	TRA_CVVSANPRGTGFQKLVF-TRB_CASSPLQGSTDTQYF	0.0266234	4	Effector	present_C1_C2	no_change	0.0534888	Expanding or Stable	persist	NA	no	no
A8_CCACGGATCAGAAATG-1	D8	C1	yes	TRA_CILRVSTGNQFYF-TRB_CATMPDGEGWGKETQYF	0.00779221	3	Effector	present_C1_C2	no_change	0.656523	Expanding or Stable	persist	NA	no	no
A8_CCACTACGTCGAGTTT-1	D8	C1	yes	TRB_CASGRVCNQPQHF	0.00649351	3	Effector	present_C1_C2	shrink	0.0446982	Involuting	persist	NA	no	no
A8_CCACTACTCGAACGGA-1	D8	C1	yes	TRA_CILRVSTGNQFYF-TRB_CATMPDGEGWGKETQYF	0.00779221	3	Effector	present_C1_C2	no_change	0.656523	Expanding or Stable	persist	NA	no	no
A8_CCACTACTCTATCCCG-1	D8	C1	yes	TRA_CVVSGGGADGLTF-TRB_CSVVAADTYEQYF	0.00194805	1	Effector	present_C1_only	no_change	0.254048	Involuting	persist	NA	no	no
A8_CCCAGTTCACAGCGTC-1	D8	C1	yes	TRA_CVVSANPRGTGFQKLVF-TRB_CASSPLQGSTDTQYF	0.0266234	4	Effector	present_C1_C2	no_change	0.0534888	Expanding or Stable	persist	NA	no	no
A8_CCCAGTTTCTGGCGAC-1	D8	C1	yes	TRB_CASSPLQGSTDTQYF	0.0103896	3	Effector	present_C1_C2	no_change	0.14518	Expanding or Stable	persist	NA	no	no
A8_CCGGGATAGTACGCGA-1	D8	C1	yes	TRA_CALNNNDMRF-TRB_CASARAVYNEQFF	0.0207792	3	Effector	present_C1_C2	shrink	1.10546e-05	Involuting	persist	NA	no	no
A8_CCGTGGAGTTCCATGA-1	D8	C1	yes	TRA_CAMREGLWGNKLVF-TRB_CASSQGASGGLQDEQYF	0.00194805	1	Effector	present_C1_only	no_change	0.254048	Involuting	persist	NA	no	no
A8_CCTAGCTCAATGTTGC-1	D8	C1	yes	TRB_CASSQDRGDTSFVQYF	0.00324675	2	Effector	present_C1_C2	no_change	0.22633	Expanding or Stable	persist	NA	no	no
A8_CCTAGCTGTGAGTGAC-1	D8	C1	yes	TRA_CALLSNDMRF-TRB_CASSERRVDTQYF	0.0012987	1	Effector	present_C1_C2	no_change	1	Expanding or Stable	persist	NA	no	no
A8_CCTATTAGTACTTAGC-1	D8	C1	yes	TRA_CALNNNDMRF-TRB_CASARAVYNEQFF	0.0207792	3	Effector	present_C1_C2	shrink	1.10546e-05	Involuting	persist	NA	no	no
A8_CCTCTGACATCGATTG-1	D8	C1	yes	TRA_CAPPEGGGADGLTF-TRA2_CVVSGGGADGLTF-TRB_CSVVAADTYEQYF	0.000649351	1	Effector	present_C1_only	no_change	1	Involuting	persist	NA	no	no
A8_CCTTACGCAAGGACTG-1	D8	C1	yes	TRA_CAVHRGGNTPLVF-TRB_CASSKETAQETQYF	0.000649351	1	Effector	present_C1_only	no_change	1	Involuting	not_persist	NA	no	no
A8_CGAGCACGTAGCGTAG-1	D8	C1	yes	TRA_CALTLFNTNAGKSTF-TRB_CASSLEAGSSYEQYF	0.0136364	3	Effector	present_C1_C2	shrink	0.00208703	Involuting	persist	NA	no	no
A8_CGATCGGCATGTAAGA-1	D8	C1	yes	TRA_CVVNRNVGNQFYF-TRB_CASMGLVSYEQFF	0.012987	3	Effector	present_C1_C2	shrink	0.0178713	Involuting	persist	NA	no	no
A8_CGATGTAAGAAGAAGC-1	D8	C1	yes	TRA_CALTLFNTNAGKSTF-TRB_CASSLEAGSSYEQYF	0.0136364	3	Effector	present_C1_C2	shrink	0.00208703	Involuting	persist	NA	no	no
A8_CGCCAAGAGAATCTCC-1	D8	C1	yes	TRA_CALNNNDMRF-TRB_CASARAVYNEQFF	0.0207792	3	Effector	present_C1_C2	shrink	1.10546e-05	Involuting	persist	NA	no	no
A8_CGCTATCAGTTCGATC-1	D8	C1	yes	TRB_CASSLEAGSSYEQYF	0.00714286	3	Effector	present_C1_only	shrink	0.00127337	Involuting	persist	NA	no	no
A8_CGCTATCCATGCATGT-1	D8	C1	yes	TRA_CALNNNDMRF-TRB_CASARAVYNEQFF	0.0207792	3	Effector	present_C1_C2	shrink	1.10546e-05	Involuting	persist	NA	no	no
A8_CGCTATCTCTACTATC-1	D8	C1	yes	TRB_CASGRVCNQPQHF	0.00649351	3	Effector	present_C1_C2	shrink	0.0446982	Involuting	persist	NA	no	no
A8_CGCTGGAAGGGTGTTG-1	D8	C1	yes	TRA_CALNNNDMRF-TRB_CASARAVYNEQFF	0.0207792	3	Effector	present_C1_C2	shrink	1.10546e-05	Involuting	persist	NA	no	no
A8_CGCTGGAGTGATGTCT-1	D8	C1	yes	TRA_CAEVPDSNSGYALNF-TRB_CASSPPWGDTQYF	0.00584416	3	Effector	present_C1_C2	no_change	0.592964	Expanding or Stable	persist	NA	no	no
A8_CGGACGTAGTCCTCCT-1	D8	C1	yes	TRB_CASSPLQGSTDTQYF	0.0103896	3	Effector	present_C1_C2	no_change	0.14518	Expanding or Stable	persist	NA	no	no
A8_CGGAGCTTCATTGCGA-1	D8	C1	yes	TRA_CVVSANPRGTGFQKLVF-TRB_CASSPLQGSTDTQYF	0.0266234	4	Effector	present_C1_C2	no_change	0.0534888	Expanding or Stable	persist	NA	no	no
A8_CGGAGCTTCTCCAGGG-1	D8	C1	yes	TRA_CALNNNDMRF-TRB_CASARAVYNEQFF	0.0207792	3	Effector	present_C1_C2	shrink	1.10546e-05	Involuting	persist	NA	no	no
A8_CGGGTCATCTCGCTTG-1	D8	C1	yes	TRB_CASSLGRGAKNIQYF	0.00974026	3	Effector	present_C1_C2	shrink	0.0154627	Involuting	persist	NA	no	no
A8_CGTCACTGTGAGGGTT-1	D8	C1	yes	TRA_CALTLFNTNAGKSTF-TRB_CASSLEAGSSYEQYF	0.0136364	3	Effector	present_C1_C2	shrink	0.00208703	Involuting	persist	NA	no	no
A8_CGTCACTGTTGCCTCT-1	D8	C1	yes	TRA_CARAGGTSYGKLTF-TRB_CASSRGSTVAQETQYF	0.00324675	2	Effector	present_C1_C2	no_change	0.22633	Expanding or Stable	persist	NA	no	no
A8_CGTCTACAGCGCTTAT-1	D8	C1	yes	TRB_CASSPPWGDTQYF	0.0025974	2	Effector	present_C1_C2	no_change	1	Expanding or Stable	persist	NA	no	no
A8_CGTGTAACACAGACTT-1	D8	C1	yes	TRA_CVVSANPRGTGFQKLVF-TRB_CASSPLQGSTDTQYF	0.0266234	4	Effector	present_C1_C2	no_change	0.0534888	Expanding or Stable	persist	NA	no	no
A8_CGTGTCTGTGTGACCC-1	D8	C1	yes	TRA_CVVSGGGADGLTF-TRB_CSVVAADTYEQYF	0.00194805	1	Effector	present_C1_only	no_change	0.254048	Involuting	persist	NA	no	no
A8_CGTTAGAGTCAATGTC-1	D8	C1	yes	TRA_CVVSANPRGTGFQKLVF-TRB_CASSPLQGSTDTQYF	0.0266234	4	Effector	present_C1_C2	no_change	0.0534888	Expanding or Stable	persist	NA	no	no
A8_CGTTCTGCATCCCACT-1	D8	C1	yes	TRA_CVVNRNVGNQFYF-TRB_CASMGLVSYEQFF	0.012987	3	Effector	present_C1_C2	shrink	0.0178713	Involuting	persist	NA	no	no
A8_CGTTGGGCAGATGGCA-1	D8	C1	yes	TRA_CVVSGGGADGLTF-TRB_CSVVAADTYEQYF	0.00194805	1	Effector	present_C1_only	no_change	0.254048	Involuting	persist	NA	no	no
A8_CGTTGGGGTATGCTTG-1	D8	C1	yes	TRA_CALNNNDMRF-TRB_CASARAVYNEQFF	0.0207792	3	Effector	present_C1_C2	shrink	1.10546e-05	Involuting	persist	NA	no	no
A8_CTAACTTTCTACTATC-1	D8	C1	yes	TRA_CVVSANPRGTGFQKLVF-TRB_CASSPLQGSTDTQYF	0.0266234	4	Effector	present_C1_C2	no_change	0.0534888	Expanding or Stable	persist	NA	no	no
A8_CTACATTCATGCATGT-1	D8	C1	yes	TRA_CVVFPISSNDYKLSF-TRB_CASSEAGMNTEAFF	0.000649351	1	Effector	present_C1_only	no_change	1	Involuting	not_persist	NA	no	no
A8_CTACCCATCGTAGATC-1	D8	C1	yes	TRB_CASNRLAGVHTGELFF	0.00584416	3	Effector	present_C1_C2	shrink	0.0248313	Involuting	persist	NA	no	no
A8_CTACGTCCACAGACAG-1	D8	C1	yes	TRA_CALTLFNTNAGKSTF-TRB_CASSLEAGSSYEQYF	0.0136364	3	Effector	present_C1_C2	shrink	0.00208703	Involuting	persist	NA	no	no
A8_CTAGCCTCAAGGTTTC-1	D8	C1	yes	TRB_CASSQDRGDTSFVQYF	0.00324675	2	Effector	present_C1_C2	no_change	0.22633	Expanding or Stable	persist	NA	no	no
A8_CTAGCCTGTGGTAACG-1	D8	C1	yes	TRA_CAVSDSNYQLIW-TRB_CASGRVCNQPQHF	0.00454545	2	Effector	present_C1_C2	no_change	0.190293	Expanding or Stable	persist	NA	no	no
A8_CTAGCCTGTTAAAGTG-1	D8	C1	yes	TRA_CALTLFNTNAGKSTF-TRB_CASSLEAGSSYEQYF	0.0136364	3	Effector	present_C1_C2	shrink	0.00208703	Involuting	persist	NA	no	no
A8_CTAGCCTGTTCTGAAC-1	D8	C1	yes	TRB_CASSLGRGAKNIQYF	0.00974026	3	Effector	present_C1_C2	shrink	0.0154627	Involuting	persist	NA	no	no
A8_CTAGTGAGTGTTTGTG-1	D8	C1	yes	TRA_CVVSANPRGTGFQKLVF-TRB_CASSPLQGSTDTQYF	0.0266234	4	Effector	present_C1_C2	no_change	0.0534888	Expanding or Stable	persist	NA	no	no
A8_CTAGTGATCTACTATC-1	D8	C1	yes	TRA_CAYRIDFLQGAQKLVF-TRB_CASSPGTSYYEQYF	0.00194805	1	Effector	present_C1_C2	no_change	0.62904	Expanding or Stable	not_persist	NA	no	no
A8_CTCACACAGTTCGCGC-1	D8	C1	yes	TRB_CASGRVCNQPQHF	0.00649351	3	Effector	present_C1_C2	shrink	0.0446982	Involuting	persist	NA	no	no
A8_CTCACACCAGCTGTAT-1	D8	C1	yes	TRA_CARAGGTSYGKLTF-TRB_CASSRGSTVAQETQYF	0.00324675	2	Effector	present_C1_C2	no_change	0.22633	Expanding or Stable	persist	NA	no	no
A8_CTCACACCAGGGATTG-1	D8	C1	yes	TRB_CASSPPWGDTQYF	0.0025974	2	Effector	present_C1_C2	no_change	1	Expanding or Stable	persist	NA	no	no
A8_CTCAGAACATTGGGCC-1	D8	C1	yes	TRA_CILRVSTGNQFYF-TRB_CATMPDGEGWGKETQYF	0.00779221	3	Effector	present_C1_C2	no_change	0.656523	Expanding or Stable	persist	NA	no	no
A8_CTCATTATCAGTTGAC-1	D8	C1	yes	TRA_CVVSANPRGTGFQKLVF-TRB_CASSPLQGSTDTQYF	0.0266234	4	Effector	present_C1_C2	no_change	0.0534888	Expanding or Stable	persist	NA	no	no
A8_CTCATTATCCTTTCTC-1	D8	C1	yes	TRB_CSARSPGEDYEQYF	0.0012987	1	Effector	present_C1_only	no_change	0.502699	Involuting	persist	NA	no	no
A8_CTCCTAGAGGACAGCT-1	D8	C1	yes	TRB_CASMGLVSYEQFF	0.0012987	1	Effector	present_C1_C2	no_change	1	Expanding or Stable	persist	NA	no	no
A8_CTCGAAACACACAGAG-1	D8	C1	yes	TRA_CVVNRNVGNQFYF-TRB_CASMGLVSYEQFF	0.012987	3	Effector	present_C1_C2	shrink	0.0178713	Involuting	persist	NA	no	no
A8_CTCGAGGAGACAAAGG-1	D8	C1	yes	TRA_CALNNNDMRF-TRB_CASARAVYNEQFF	0.0207792	3	Effector	present_C1_C2	shrink	1.10546e-05	Involuting	persist	NA	no	no
A8_CTCGAGGAGGTAGCCA-1	D8	C1	yes	TRB_CASNRLAGVHTGELFF	0.00584416	3	Effector	present_C1_C2	shrink	0.0248313	Involuting	persist	NA	no	no
A8_CTCGGAGCACACAGAG-1	D8	C1	yes	TRA_CALTLFNTNAGKSTF-TRB_CASSLEAGSSYEQYF	0.0136364	3	Effector	present_C1_C2	shrink	0.00208703	Involuting	persist	NA	no	no
A8_CTCGTACGTAGGGACT-1	D8	C1	yes	TRB_CASSPLQGSTDTQYF	0.0103896	3	Effector	present_C1_C2	no_change	0.14518	Expanding or Stable	persist	NA	no	no
A8_CTCGTCACATCACAAC-1	D8	C1	yes	TRA_CALNNNDMRF-TRB_CASARAVYNEQFF	0.0207792	3	Effector	present_C1_C2	shrink	1.10546e-05	Involuting	persist	NA	no	no
A8_CTGATCCGTGAGTATA-1	D8	C1	yes	TRA_CAVSDSNYQLIW-TRB_CASGRVCNQPQHF	0.00454545	2	Effector	present_C1_C2	no_change	0.190293	Expanding or Stable	persist	NA	no	no
A8_CTGCCTACAATAACGA-1	D8	C1	yes	TRB_CASNRLAGVHTGELFF	0.00584416	3	Effector	present_C1_C2	shrink	0.0248313	Involuting	persist	NA	no	no
A8_CTGTGCTTCTTCCTTC-1	D8	C1	yes	TRB_CASSPLQGSTDTQYF	0.0103896	3	Effector	present_C1_C2	no_change	0.14518	Expanding or Stable	persist	NA	no	no
A8_CTGTTTATCGCGCCAA-1	D8	C1	yes	TRA_CVVSANPRGTGFQKLVF-TRB_CASSPLQGSTDTQYF	0.0266234	4	Effector	present_C1_C2	no_change	0.0534888	Expanding or Stable	persist	NA	no	no
A8_CTTAGGATCTTGGGTA-1	D8	C1	yes	TRB_CASSLGRGAKNIQYF	0.00974026	3	Effector	present_C1_C2	shrink	0.0154627	Involuting	persist	NA	no	no
A8_CTTCTCTTCGTTTGCC-1	D8	C1	yes	TRA_CVVSANPRGTGFQKLVF-TRB_CASSPLQGSTDTQYF	0.0266234	4	Effector	present_C1_C2	no_change	0.0534888	Expanding or Stable	persist	NA	no	no
A8_CTTGGCTTCTATCCTA-1	D8	C1	yes	TRB_CASSQDRGDTSFVQYF	0.00324675	2	Effector	present_C1_C2	no_change	0.22633	Expanding or Stable	persist	NA	no	no
A8_CTTTGCGTCGCGCCAA-1	D8	C1	yes	TRA_CVVSANPRGTGFQKLVF-TRB_CASSPLQGSTDTQYF	0.0266234	4	Effector	present_C1_C2	no_change	0.0534888	Expanding or Stable	persist	NA	no	no
A8_GAAATGATCAACGGGA-1	D8	C1	yes	TRA_CALNNNDMRF-TRB_CASARAVYNEQFF	0.0207792	3	Effector	present_C1_C2	shrink	1.10546e-05	Involuting	persist	NA	no	no
A8_GAACCTAAGCCGGTAA-1	D8	C1	yes	TRA_CVVNRNVGNQFYF-TRB_CASMGLVSYEQFF	0.012987	3	Effector	present_C1_C2	shrink	0.0178713	Involuting	persist	NA	no	no
A8_GAACCTAAGTGAAGAG-1	D8	C1	yes	TRB_CASSLGRGAKNIQYF	0.00974026	3	Effector	present_C1_C2	shrink	0.0154627	Involuting	persist	NA	no	no
A8_GAACCTACACAGCCCA-1	D8	C1	yes	TRA_CVVSANPRGTGFQKLVF-TRB_CASSPLQGSTDTQYF	0.0266234	4	Effector	present_C1_C2	no_change	0.0534888	Expanding or Stable	persist	NA	no	no
A8_GAACCTACAGATCTGT-1	D8	C1	yes	TRA_CALRAFNQAGTALIF-TRB_CASSPPGRENYGYTF	0.000649351	1	Effector	present_C1_C2	no_change	0.598735	Expanding or Stable	persist	NA	no	no
A8_GAACCTAGTACTCTCC-1	D8	C1	yes	TRB_CASSPLQGSTDTQYF	0.0103896	3	Effector	present_C1_C2	no_change	0.14518	Expanding or Stable	persist	NA	no	no
A8_GAACGGATCACAGGCC-1	D8	C1	yes	TRA_CVVNRNVGNQFYF-TRB_CASMGLVSYEQFF	0.012987	3	Effector	present_C1_C2	shrink	0.0178713	Involuting	persist	NA	no	no
A8_GACACGCAGCGAAGGG-1	D8	C1	yes	TRA_CVVSANPRGTGFQKLVF-TRB_CASSPLQGSTDTQYF	0.0266234	4	Effector	present_C1_C2	no_change	0.0534888	Expanding or Stable	persist	NA	no	no
A8_GACCTGGGTACGACCC-1	D8	C1	yes	TRA_CILRVSTGNQFYF-TRB_CATMPDGEGWGKETQYF	0.00779221	3	Effector	present_C1_C2	no_change	0.656523	Expanding or Stable	persist	NA	no	no
A8_GACGCGTAGAGGTTAT-1	D8	C1	yes	TRA_CVVSANPRGTGFQKLVF-TRB_CASSPLQGSTDTQYF	0.0266234	4	Effector	present_C1_C2	no_change	0.0534888	Expanding or Stable	persist	NA	no	no
A8_GACGCGTAGTCCCACG-1	D8	C1	yes	TRA_CVVNRNVGNQFYF-TRB_CASMGLVSYEQFF	0.012987	3	Effector	present_C1_C2	shrink	0.0178713	Involuting	persist	NA	no	no
A8_GACGCGTGTATGAAAC-1	D8	C1	yes	TRA_CALTLFNTNAGKSTF-TRB_CASSLEAGSSYEQYF	0.0136364	3	Effector	present_C1_C2	shrink	0.00208703	Involuting	persist	NA	no	no
A8_GACGCGTTCTACTTAC-1	D8	C1	yes	TRB_CASSLEAGSSYEQYF	0.00714286	3	Effector	present_C1_only	shrink	0.00127337	Involuting	persist	NA	no	no
A8_GACGGCTTCGGTCCGA-1	D8	C1	yes	TRB_CASNRLAGVHTGELFF	0.00584416	3	Effector	present_C1_C2	shrink	0.0248313	Involuting	persist	NA	no	no
A8_GACTGCGAGTGCAAGC-1	D8	C1	yes	TRA_CAVVGGTSYGKLTF-TRB_CASSVGGQGAGEQYF	0.0012987	1	Effector	present_C1_only	no_change	0.502699	Involuting	not_persist	NA	no	no
A8_GACTGCGTCCGCGGTA-1	D8	C1	yes	TRB_CASSLEAGSSYEQYF	0.00714286	3	Effector	present_C1_only	shrink	0.00127337	Involuting	persist	NA	no	no
A8_GAGTCCGCAGCCTTTC-1	D8	C1	yes	TRA_CVVSANPRGTGFQKLVF-TRB_CASSPLQGSTDTQYF	0.0266234	4	Effector	present_C1_C2	no_change	0.0534888	Expanding or Stable	persist	NA	no	no
A8_GAGTCCGTCGGCATCG-1	D8	C1	yes	TRA_CAVDPAPAGNNRKLIW-TRB_CASSYTGNTEAFF	0.000649351	1	Effector	present_C1_only	no_change	1	Involuting	not_persist	NA	no	no
A8_GATGAGGCAAGTCTAC-1	D8	C1	yes	TRA_CAATQGGSEKLVF-TRA2_CATDKASNNNDMRF-TRB_CSDRGGYTF	0.0012987	1	Effector	present_C1_only	no_change	0.502699	Involuting	persist	NA	no	no
A8_GATGCTAGTTAGGGTG-1	D8	C1	yes	TRA_CVVSANPRGTGFQKLVF-TRB_CASSPLQGSTDTQYF	0.0266234	4	Effector	present_C1_C2	no_change	0.0534888	Expanding or Stable	persist	NA	no	no
A8_GATTCAGAGAATTGTG-1	D8	C1	yes	TRA_CAVSDSNYQLIW-TRB_CASGRVCNQPQHF	0.00454545	2	Effector	present_C1_C2	no_change	0.190293	Expanding or Stable	persist	NA	no	no
A8_GCAAACTAGTGGAGTC-1	D8	C1	yes	TRA_CALNNNDMRF-TRB_CASARAVYNEQFF	0.0207792	3	Effector	present_C1_C2	shrink	1.10546e-05	Involuting	persist	NA	no	no
A8_GCAAACTGTTGACGTT-1	D8	C1	yes	TRA_CAAVSGTYKYIF-TRB_CAVTPGLGFYWNQPQHF	0.000649351	1	Effector	present_C1_only	no_change	1	Involuting	not_persist	NA	no	no
A8_GCAATCAAGACAAGCC-1	D8	C1	yes	TRA_CALNNNDMRF-TRB_CASARAVYNEQFF	0.0207792	3	Effector	present_C1_C2	shrink	1.10546e-05	Involuting	persist	NA	no	no
A8_GCACATAAGGTGCTTT-1	D8	C1	yes	TRB_CASGRVCNQPQHF	0.00649351	3	Effector	present_C1_C2	shrink	0.0446982	Involuting	persist	NA	no	no
A8_GCACTCTGTAAGCACG-1	D8	C1	yes	TRA_CALNNNDMRF-TRB_CASARAVYNEQFF	0.0207792	3	Effector	present_C1_C2	shrink	1.10546e-05	Involuting	persist	NA	no	no
A8_GCAGCCATCGCGCCAA-1	D8	C1	yes	TRB_CASGRVCNQPQHF	0.00649351	3	Effector	present_C1_C2	shrink	0.0446982	Involuting	persist	NA	no	no
A8_GCATACAGTGTTGGGA-1	D8	C1	yes	TRA_CALSEGYNTDKLIF-TRB_CASSPTQGDYGYTF	0.000649351	1	Effector	present_C1_only	no_change	1	Involuting	not_persist	NA	yes	no
A8_GCATGATAGCACCGTC-1	D8	C1	yes	TRA_CALTNSGYALNF-TRB_CASSLGRGAKNIQYF	0.00324675	2	Effector	present_C1_C2	no_change	0.563816	Expanding or Stable	persist	NA	no	no
A8_GCATGATAGCAGCGTA-1	D8	C1	yes	TRA_CAMREGLWGNKLVF-TRB_CASSQGASGGLQDEQYF	0.00194805	1	Effector	present_C1_only	no_change	0.254048	Involuting	persist	NA	no	no
A8_GCATGTAAGTCCCACG-1	D8	C1	yes	TRB_CASNRLAGVHTGELFF	0.00584416	3	Effector	present_C1_C2	shrink	0.0248313	Involuting	persist	NA	no	no
A8_GCGAGAAAGACGCAAC-1	D8	C1	yes	TRA_CAEVPDSNSGYALNF-TRB_CASSPPWGDTQYF	0.00584416	3	Effector	present_C1_C2	no_change	0.592964	Expanding or Stable	persist	NA	no	no
A8_GCGAGAACATCACGTA-1	D8	C1	yes	TRA_CALTLFNTNAGKSTF-TRB_CASSLEAGSSYEQYF	0.0136364	3	Effector	present_C1_C2	shrink	0.00208703	Involuting	persist	NA	no	no
A8_GCGAGAATCATACGGT-1	D8	C1	yes	TRB_CASGRVCNQPQHF	0.00649351	3	Effector	present_C1_C2	shrink	0.0446982	Involuting	persist	NA	no	no
A8_GCGCAACAGTTGAGAT-1	D8	C1	yes	TRA_CAVSDSNYQLIW-TRB_CASGRVCNQPQHF	0.00454545	2	Effector	present_C1_C2	no_change	0.190293	Expanding or Stable	persist	NA	no	no
A8_GCGCAGTAGATGCCAG-1	D8	C1	yes	TRB_CASSLEAGSSYEQYF	0.00714286	3	Effector	present_C1_only	shrink	0.00127337	Involuting	persist	NA	no	no
A8_GCGCAGTAGTAAGTAC-1	D8	C1	yes	TRB_CASSLGSMDEQFF	0.000649351	1	Effector	present_C1_only	no_change	1	Involuting	not_persist	NA	no	no
A8_GCGCGATCATTCGACA-1	D8	C1	yes	TRB_CASARAVYNEQFF	0.00324675	2	Effector	present_C1_only	no_change	0.0658801	Involuting	persist	NA	no	no
A8_GCTCTGTAGAGTACAT-1	D8	C1	yes	TRA_CVVSANPRGTGFQKLVF-TRB_CASSPLQGSTDTQYF	0.0266234	4	Effector	present_C1_C2	no_change	0.0534888	Expanding or Stable	persist	NA	no	no
A8_GCTCTGTCAGGCTCAC-1	D8	C1	yes	TRB_CASSPLQGSTDTQYF	0.0103896	3	Effector	present_C1_C2	no_change	0.14518	Expanding or Stable	persist	NA	no	no
A8_GCTGCAGGTCTCAACA-1	D8	C1	yes	TRB_CASSLEAGSSYEQYF	0.00714286	3	Effector	present_C1_only	shrink	0.00127337	Involuting	persist	NA	no	no
A8_GCTGCTTAGGCGACAT-1	D8	C1	yes	TRB_CASSLGRGAKNIQYF	0.00974026	3	Effector	present_C1_C2	shrink	0.0154627	Involuting	persist	NA	no	no
A8_GCTTGAAGTTTGCATG-1	D8	C1	yes	TRA_CALNNNDMRF-TRB_CASARAVYNEQFF	0.0207792	3	Effector	present_C1_C2	shrink	1.10546e-05	Involuting	persist	NA	no	no
A8_GGAAAGCTCAATAAGG-1	D8	C1	yes	TRA_CVVSANPRGTGFQKLVF-TRB_CASSPLQGSTDTQYF	0.0266234	4	Effector	present_C1_C2	no_change	0.0534888	Expanding or Stable	persist	NA	no	no
A8_GGAACTTTCACAAACC-1	D8	C1	yes	TRA_CVVNRNVGNQFYF-TRB_CASMGLVSYEQFF	0.012987	3	Effector	present_C1_C2	shrink	0.0178713	Involuting	persist	NA	no	no
A8_GGACAAGAGCCAGAAC-1	D8	C1	yes	TRA_CATDKASNNNDMRF-TRB_CSDRGGYTF	0.00194805	1	Effector	present_C1_C2	no_change	0.62904	Expanding or Stable	persist	NA	no	no
A8_GGACAAGTCTGTTTGT-1	D8	C1	yes	TRA_CATRFGGSNYKLTF-TRB_CASSYSVRDGRYF	0.000649351	1	Effector	present_C1_only	no_change	1	Involuting	persist	NA	no	no
A8_GGACAGAAGTAGGCCA-1	D8	C1	yes	TRA_CAPPEGGGADGLTF-TRB_CSVVAADTYEQYF	0.000649351	1	Effector	present_C1_C2	no_change	1	Expanding or Stable	persist	NA	no	no
A8_GGACATTCAGCCTGTG-1	D8	C1	yes	TRB_CASTPREGVDTQYF	0.0012987	1	Effector	present_C1_C2	no_change	1	Expanding or Stable	persist	NA	no	no
A8_GGACATTTCAAAGTAG-1	D8	C1	yes	TRA_CAYRSADSNYQLIW-TRB_CASSQDPRTGPSYEQYF	0.00194805	1	Effector	present_C1_only	no_change	0.254048	Involuting	persist	NA	no	no
A8_GGATGTTCACCGATAT-1	D8	C1	yes	TRA_CAYRIDFLQGAQKLVF-TRB_CASSPGTSYYEQYF	0.00194805	1	Effector	present_C1_C2	no_change	0.62904	Expanding or Stable	not_persist	NA	no	no
A8_GGATGTTGTAAGAGGA-1	D8	C1	yes	TRA_CVVSANPRGTGFQKLVF-TRB_CASSPLQGSTDTQYF	0.0266234	4	Effector	present_C1_C2	no_change	0.0534888	Expanding or Stable	persist	NA	no	no
A8_GGATTACAGCGATGAC-1	D8	C1	yes	TRA_CAVSDVGSARQLTF-TRB_CASSLRGQGGETQYF	0.0012987	1	Effector	present_C1_C2	no_change	0.667403	Expanding or Stable	persist	NA	no	no
A8_GGATTACAGCGTTTAC-1	D8	C1	yes	TRB_CASNRLAGVHTGELFF	0.00584416	3	Effector	present_C1_C2	shrink	0.0248313	Involuting	persist	NA	no	no
A8_GGCAATTGTACCTACA-1	D8	C1	yes	TRA_CALNNNDMRF-TRB_CASARAVYNEQFF	0.0207792	3	Effector	present_C1_C2	shrink	1.10546e-05	Involuting	persist	NA	no	no
A8_GGCTCGAGTAGCTCCG-1	D8	C1	yes	TRA_CAMSTGADSSYKLIF-TRB_CASSRGSTVAQETQYF	0.000649351	1	Effector	present_C1_only	no_change	1	Involuting	persist	NA	no	no
A8_GGCTCGATCAATCTCT-1	D8	C1	yes	TRA_CVVSANPRGTGFQKLVF-TRB_CASSPLQGSTDTQYF	0.0266234	4	Effector	present_C1_C2	no_change	0.0534888	Expanding or Stable	persist	NA	no	no
A8_GGGAGATGTATAAACG-1	D8	C1	yes	TRB_CASSPLQGSTDTQYF	0.0103896	3	Effector	present_C1_C2	no_change	0.14518	Expanding or Stable	persist	NA	no	no
A8_GGGATGAGTCTAGAGG-1	D8	C1	yes	TRA_CALNNNDMRF-TRB_CASARAVYNEQFF	0.0207792	3	Effector	present_C1_C2	shrink	1.10546e-05	Involuting	persist	NA	no	no
A8_GGGCACTCACCAGCAC-1	D8	C1	yes	TRA_CVVNRNVGNQFYF-TRB_CASMGLVSYEQFF	0.012987	3	Effector	present_C1_C2	shrink	0.0178713	Involuting	persist	NA	no	no
A8_GGGCACTGTTTGACTG-1	D8	C1	yes	TRA_CAVSDSNYQLIW-TRB_CASGRVCNQPQHF	0.00454545	2	Effector	present_C1_C2	no_change	0.190293	Expanding or Stable	persist	NA	no	no
A8_GGGCATCCAAATTGCC-1	D8	C1	yes	TRA_CGLTGGGNKLTF-TRB_CASSLGGSYGYTF	0.000649351	1	Effector	present_C1_C2	no_change	1	Expanding or Stable	not_persist	NA	no	no
A8_GGGCATCCATGCTGGC-1	D8	C1	yes	TRA_CVVNRNVGNQFYF-TRB_CASMGLVSYEQFF	0.012987	3	Effector	present_C1_C2	shrink	0.0178713	Involuting	persist	NA	no	no
A8_GGGCATCGTGCTGTAT-1	D8	C1	yes	TRB_CASSPPWGDTQYF	0.0025974	2	Effector	present_C1_C2	no_change	1	Expanding or Stable	persist	NA	no	no
A8_GGGCATCTCATTTGGG-1	D8	C1	yes	TRA_CVVNRNVGNQFYF-TRB_CASMGLVSYEQFF	0.012987	3	Effector	present_C1_C2	shrink	0.0178713	Involuting	persist	NA	no	no
A8_GGGTCTGTCGAATCCA-1	D8	C1	yes	TRB_CASSPLQGSTDTQYF	0.0103896	3	Effector	present_C1_C2	no_change	0.14518	Expanding or Stable	persist	NA	no	no
A8_GTAACTGCACTAGTAC-1	D8	C1	yes	TRA_CALTLFNTNAGKSTF-TRB_CASSLEAGSSYEQYF	0.0136364	3	Effector	present_C1_C2	shrink	0.00208703	Involuting	persist	NA	no	no
A8_GTACGTACACCTGGTG-1	D8	C1	yes	TRB_CASSPLQGSTDTQYF	0.0103896	3	Effector	present_C1_C2	no_change	0.14518	Expanding or Stable	persist	NA	no	no
A8_GTACGTAGTTTGACTG-1	D8	C1	yes	TRB_CASSPLQGSTDTQYF	0.0103896	3	Effector	present_C1_C2	no_change	0.14518	Expanding or Stable	persist	NA	no	no
A8_GTAGGCCAGCGTAGTG-1	D8	C1	yes	TRB_CASSLGRGAKNIQYF	0.00974026	3	Effector	present_C1_C2	shrink	0.0154627	Involuting	persist	NA	no	no
A8_GTAGTCAGTAGCGCTC-1	D8	C1	yes	TRA_CAVSDSNYQLIW-TRB_CASGRVCNQPQHF	0.00454545	2	Effector	present_C1_C2	no_change	0.190293	Expanding or Stable	persist	NA	no	no
A8_GTAGTCAGTATATGGA-1	D8	C1	yes	TRB_CASSQDRGDTSFVQYF	0.00324675	2	Effector	present_C1_C2	no_change	0.22633	Expanding or Stable	persist	NA	no	no
A8_GTAGTCAGTCTAACGT-1	D8	C1	yes	TRB_CASSLGRGAKNIQYF	0.00974026	3	Effector	present_C1_C2	shrink	0.0154627	Involuting	persist	NA	no	no
A8_GTCCTCAAGGCTCATT-1	D8	C1	yes	TRB_CASTYYTEAFF	0.000649351	1	Effector	present_C1_only	no_change	1	Involuting	persist	NA	no	no
A8_GTCGGGTGTGATGCCC-1	D8	C1	yes	TRB_CASSISTYTGELFF	0.000649351	1	Effector	present_C1_only	no_change	1	Involuting	not_persist	NA	no	no
A8_GTCTCGTCACAAGTAA-1	D8	C1	yes	TRB_CASTPREGVDTQYF	0.0012987	1	Effector	present_C1_C2	no_change	1	Expanding or Stable	persist	NA	no	no
A8_GTCTTCGTCCCAGGTG-1	D8	C1	yes	TRA_CVVSANPRGTGFQKLVF-TRB_CASSPLQGSTDTQYF	0.0266234	4	Effector	present_C1_C2	no_change	0.0534888	Expanding or Stable	persist	NA	no	no
A8_GTGAAGGTCCTACAGA-1	D8	C1	yes	TRA_CALTLFNTNAGKSTF-TRB_CASSLEAGSSYEQYF	0.0136364	3	Effector	present_C1_C2	shrink	0.00208703	Involuting	persist	NA	no	no
A8_GTGCAGCCACACATGT-1	D8	C1	yes	TRB_CASSPLQGSTDTQYF	0.0103896	3	Effector	present_C1_C2	no_change	0.14518	Expanding or Stable	persist	NA	no	no
A8_GTGCATAAGGCAGTCA-1	D8	C1	yes	TRA_CAYRSADSNYQLIW-TRB_CASSQDPRTGPSYEQYF	0.00194805	1	Effector	present_C1_only	no_change	0.254048	Involuting	persist	NA	no	no
A8_GTGCATACATGACATC-1	D8	C1	yes	TRA_CAATQGGSEKLVF-TRB_CSDRGGYTF	0.0012987	1	Effector	present_C1_only	no_change	0.502699	Involuting	persist	NA	no	no
A8_GTGCTTCTCCCTTGTG-1	D8	C1	yes	TRA_CATDKASNNNDMRF-TRB_CSDRGGYTF	0.00194805	1	Effector	present_C1_C2	no_change	0.62904	Expanding or Stable	persist	NA	no	no
A8_GTGCTTCTCCTTGGTC-1	D8	C1	yes	TRA_CALLSNDMRF-TRB_CASSERRVDTQYF	0.0012987	1	Effector	present_C1_C2	no_change	1	Expanding or Stable	persist	NA	no	no
A8_GTGGGTCAGAACTGTA-1	D8	C1	yes	TRB_CASARAVYNEQFF	0.00324675	2	Effector	present_C1_only	no_change	0.0658801	Involuting	persist	NA	no	no
A8_GTGTGCGAGAGTACAT-1	D8	C1	yes	TRA_CILRVSTGNQFYF-TRB_CATMPDGEGWGKETQYF	0.00779221	3	Effector	present_C1_C2	no_change	0.656523	Expanding or Stable	persist	NA	no	no
A8_GTTAAGCAGGCTCTTA-1	D8	C1	yes	TRB_CASSLGRGAKNIQYF	0.00974026	3	Effector	present_C1_C2	shrink	0.0154627	Involuting	persist	NA	no	no
A8_TAAGCGTCAATAGAGT-1	D8	C1	yes	TRA_CAETNNNARLMF-TRB_CASRPSTGAMFYGYTF	0.000649351	1	Effector	present_C1_only	no_change	1	Involuting	not_persist	NA	no	no
A8_TACAGTGGTGACTACT-1	D8	C1	yes	TRA_CALTLFNTNAGKSTF-TRB_CASSLEAGSSYEQYF	0.0136364	3	Effector	present_C1_C2	shrink	0.00208703	Involuting	persist	NA	no	no
A8_TACAGTGTCCAAACTG-1	D8	C1	yes	TRB_CASSLGRGAKNIQYF	0.00974026	3	Effector	present_C1_C2	shrink	0.0154627	Involuting	persist	NA	no	no
A8_TACCTATGTCTCGTTC-1	D8	C1	yes	TRB_CASSLEAGSSYEQYF	0.00714286	3	Effector	present_C1_only	shrink	0.00127337	Involuting	persist	NA	no	no
A8_TACGGTAGTGGCTCCA-1	D8	C1	yes	TRA_CALTLFNTNAGKSTF-TRB_CASSLEAGSSYEQYF	0.0136364	3	Effector	present_C1_C2	shrink	0.00208703	Involuting	persist	NA	no	no
A8_TACGGTAGTTCGTTGA-1	D8	C1	yes	TRA_CVVSANPRGTGFQKLVF-TRB_CASSPLQGSTDTQYF	0.0266234	4	Effector	present_C1_C2	no_change	0.0534888	Expanding or Stable	persist	NA	no	no
A8_TACTCATGTAGCGTCC-1	D8	C1	yes	TRB_CASSLEAGSSYEQYF	0.00714286	3	Effector	present_C1_only	shrink	0.00127337	Involuting	persist	NA	no	no
A8_TACTCGCAGACAGGCT-1	D8	C1	yes	TRB_CASSRGSTVAQETQYF	0.000649351	1	Effector	present_C1_only	no_change	1	Involuting	persist	NA	no	no
A8_TACTCGCCAACGCACC-1	D8	C1	yes	TRA_CALNNNDMRF-TRB_CASARAVYNEQFF	0.0207792	3	Effector	present_C1_C2	shrink	1.10546e-05	Involuting	persist	NA	no	no
A8_TACTCGCGTCCTCTTG-1	D8	C1	yes	TRB_CASSLGRGAKNIQYF	0.00974026	3	Effector	present_C1_C2	shrink	0.0154627	Involuting	persist	NA	no	no
A8_TACTTACAGTTTGCGT-1	D8	C1	yes	TRA_CVVSANPRGTGFQKLVF-TRB_CASSPLQGSTDTQYF	0.0266234	4	Effector	present_C1_C2	no_change	0.0534888	Expanding or Stable	persist	NA	no	no
A8_TACTTGTAGCCCAATT-1	D8	C1	yes	TRA_CAVRGNTPLVF-TRB_CASTPREGVDTQYF	0.00194805	1	Effector	present_C1_C2	no_change	0.710539	Expanding or Stable	persist	NA	no	no
A8_TACTTGTCAAAGGCGT-1	D8	C1	yes	TRA_CAVAFVYNQGGKLIF-TRB_CASSLSGREITGELFF	0.0025974	2	Effector	present_C1_C2	no_change	1	Expanding or Stable	persist	NA	no	no
A8_TACTTGTTCATCGCTC-1	D8	C1	yes	TRA_CALTNSGYALNF-TRB_CASSLGRGAKNIQYF	0.00324675	2	Effector	present_C1_C2	no_change	0.563816	Expanding or Stable	persist	NA	no	no
A8_TAGACCAAGTGTACCT-1	D8	C1	yes	TRA_CALTLFNTNAGKSTF-TRB_CASSLEAGSSYEQYF	0.0136364	3	Effector	present_C1_C2	shrink	0.00208703	Involuting	persist	NA	no	no
A8_TAGACCACATGCCCGA-1	D8	C1	yes	TRA_CVVSANPRGTGFQKLVF-TRB_CASSPLQGSTDTQYF	0.0266234	4	Effector	present_C1_C2	no_change	0.0534888	Expanding or Stable	persist	NA	no	no
A8_TAGAGCTAGGCCCGTT-1	D8	C1	yes	TRA_CAMREGIGAGGTSYGKLTF-TRB_CASSPLLGRTDTQYF	0.000649351	1	Effector	present_C1_only	no_change	1	Involuting	persist	NA	no	no
A8_TAGAGCTTCAGTACGT-1	D8	C1	yes	TRB_CASGRVCNQPQHF	0.00649351	3	Effector	present_C1_C2	shrink	0.0446982	Involuting	persist	NA	no	no
A8_TAGCCGGAGAGGTAGA-1	D8	C1	yes	TRA_CALNNNDMRF-TRB_CASARAVYNEQFF	0.0207792	3	Effector	present_C1_C2	shrink	1.10546e-05	Involuting	persist	NA	no	no
A8_TAGGCATCATACGCTA-1	D8	C1	yes	TRA_CAGRRDYGKLTF-TRB_CASTLGLEFPGELFF	0.000649351	1	Effector	present_C1_only	no_change	1	Involuting	not_persist	NA	no	no
A8_TAGTGGTAGTGTTGAA-1	D8	C1	yes	TRA_CVVSANPRGTGFQKLVF-TRB_CASSPLQGSTDTQYF	0.0266234	4	Effector	present_C1_C2	no_change	0.0534888	Expanding or Stable	persist	NA	no	no
A8_TAGTGGTGTTACTGAC-1	D8	C1	yes	TRA_CALTLFNTNAGKSTF-TRB_CASSLEAGSSYEQYF	0.0136364	3	Effector	present_C1_C2	shrink	0.00208703	Involuting	persist	NA	no	no
A8_TATCAGGCACCGAAAG-1	D8	C1	yes	TRB_CASSLEAGSSYEQYF	0.00714286	3	Effector	present_C1_only	shrink	0.00127337	Involuting	persist	NA	no	no
A8_TATGCCCCAAACTGCT-1	D8	C1	yes	TRA_CVVSANPRGTGFQKLVF-TRB_CASSPLQGSTDTQYF	0.0266234	4	Effector	present_C1_C2	no_change	0.0534888	Expanding or Stable	persist	NA	no	no
A8_TCAGATGGTTCCGGCA-1	D8	C1	yes	TRA_CARAGGTSYGKLTF-TRB_CASSRGSTVAQETQYF	0.00324675	2	Effector	present_C1_C2	no_change	0.22633	Expanding or Stable	persist	NA	no	no
A8_TCAGATGTCGGAAATA-1	D8	C1	yes	TRA_CVVSNFNKFYF-TRB_CASRIGFEGLEAFF	0.000649351	1	Effector	present_C1_only	no_change	1	Involuting	not_persist	NA	no	no
A8_TCAGCAATCGTAGGAG-1	D8	C1	yes	TRB_CASARAVYNEQFF	0.00324675	2	Effector	present_C1_only	no_change	0.0658801	Involuting	persist	NA	no	no
A8_TCATTTGCATGCAATC-1	D8	C1	yes	TRB_CSARSPGEDYEQYF	0.0012987	1	Effector	present_C1_only	no_change	0.502699	Involuting	persist	NA	no	no
A8_TCATTTGGTCCTCTTG-1	D8	C1	yes	TRA_CAEVPDSNSGYALNF-TRB_CASSPPWGDTQYF	0.00584416	3	Effector	present_C1_C2	no_change	0.592964	Expanding or Stable	persist	NA	no	no
A8_TCATTTGTCGTTGCCT-1	D8	C1	yes	TRB_CASSLGRGAKNIQYF	0.00974026	3	Effector	present_C1_C2	shrink	0.0154627	Involuting	persist	NA	no	no
A8_TCGCGTTCATCCTTGC-1	D8	C1	yes	TRB_CSVVAADTYEQYF	0.000649351	1	Effector	present_C1_only	no_change	1	Involuting	persist	NA	no	no
A8_TCGGGACAGAGTCGGT-1	D8	C1	yes	TRB_CASGRVCNQPQHF	0.00649351	3	Effector	present_C1_C2	shrink	0.0446982	Involuting	persist	NA	no	no
A8_TCGGTAATCACCAGGC-1	D8	C1	yes	TRA_CILRVSTGNQFYF-TRB_CATMPDGEGWGKETQYF	0.00779221	3	Effector	present_C1_C2	no_change	0.656523	Expanding or Stable	persist	NA	no	no
A8_TCGTACCCAACAACCT-1	D8	C1	yes	TRA_CAEVPDSNSGYALNF-TRB_CASSPPWGDTQYF	0.00584416	3	Effector	present_C1_C2	no_change	0.592964	Expanding or Stable	persist	NA	no	no
A8_TCGTAGATCATTTGGG-1	D8	C1	yes	TRB_CASSLGRGAKNIQYF	0.00974026	3	Effector	present_C1_C2	shrink	0.0154627	Involuting	persist	NA	no	no
A8_TCGTAGATCCTTCAAT-1	D8	C1	yes	TRA_CALTNSGYALNF-TRB_CASSLGRGAKNIQYF	0.00324675	2	Effector	present_C1_C2	no_change	0.563816	Expanding or Stable	persist	NA	no	no
A8_TCTATTGAGCTGAAAT-1	D8	C1	yes	TRA_CVVSANPRGTGFQKLVF-TRB_CASSPLQGSTDTQYF	0.0266234	4	Effector	present_C1_C2	no_change	0.0534888	Expanding or Stable	persist	NA	no	no
A8_TCTCTAAGTAAGGATT-1	D8	C1	yes	TRA_CAEVPDSNSGYALNF-TRB_CASSPPWGDTQYF	0.00584416	3	Effector	present_C1_C2	no_change	0.592964	Expanding or Stable	persist	NA	no	no
A8_TCTTCGGCACGTCTCT-1	D8	C1	yes	TRA_CAYRSADSNYQLIW-TRB_CASSQDPRTGPSYEQYF	0.00194805	1	Effector	present_C1_only	no_change	0.254048	Involuting	persist	NA	no	no
A8_TCTTCGGCATTTGCTT-1	D8	C1	yes	TRA_CALTLFNTNAGKSTF-TRB_CASSLEAGSSYEQYF	0.0136364	3	Effector	present_C1_C2	shrink	0.00208703	Involuting	persist	NA	no	no
A8_TGACAACCAAGCCTAT-1	D8	C1	yes	TRA_CVVSANPRGTGFQKLVF-TRB_CASSDRGKGISTDTQYF	0.000649351	1	Effector	present_C1_only	no_change	1	Involuting	persist	NA	no	no
A8_TGACTAGGTTATGCGT-1	D8	C1	yes	TRA_CAMSANNAGNMLTF-TRB_CASTLTGRDVRKLVETQYF	0.000649351	1	Effector	present_C1_only	no_change	1	Involuting	persist	NA	no	no
A8_TGAGGGATCCAAACTG-1	D8	C1	yes	TRB_CASARAVYNEQFF	0.00324675	2	Effector	present_C1_only	no_change	0.0658801	Involuting	persist	NA	no	no
A8_TGCCAAAGTCATGCCG-1	D8	C1	yes	TRA_CAAGENNDRRF-TRA2_CAVPQETSGSRLTF-TRB_CASTSSIASSGANVLTF	0.000649351	1	Effector	present_C1_only	no_change	1	Involuting	not_persist	NA	no	no
A8_TGCCCTACATGAACCT-1	D8	C1	yes	TRA_CALNNNDMRF-TRB_CASARAVYNEQFF	0.0207792	3	Effector	present_C1_C2	shrink	1.10546e-05	Involuting	persist	NA	no	no
A8_TGCCCTATCACCTTAT-1	D8	C1	yes	TRB_CASGRVCNQPQHF	0.00649351	3	Effector	present_C1_C2	shrink	0.0446982	Involuting	persist	NA	no	no
A8_TGCCCTATCCACGTGG-1	D8	C1	yes	TRA_CAVAFVYNQGGKLIF-TRB_CASSLSGREITGELFF	0.0025974	2	Effector	present_C1_C2	no_change	1	Expanding or Stable	persist	NA	no	no
A8_TGCGGGTGTGCGGTAA-1	D8	C1	yes	TRA_CAVSDVGSARQLTF-TRB_CASSLRGQGGETQYF	0.0012987	1	Effector	present_C1_C2	no_change	0.667403	Expanding or Stable	persist	NA	no	no
A8_TGCTACCGTCGGCATC-1	D8	C1	yes	TRA_CALNNNDMRF-TRB_CASARAVYNEQFF	0.0207792	3	Effector	present_C1_C2	shrink	1.10546e-05	Involuting	persist	NA	no	no
A8_TGCTGCTAGGACGAAA-1	D8	C1	yes	TRA_CALTNSGYALNF-TRB_CASSLGRGAKNIQYF	0.00324675	2	Effector	present_C1_C2	no_change	0.563816	Expanding or Stable	persist	NA	no	no
A8_TGCTGCTTCTCTGAGA-1	D8	C1	yes	TRB_CASSPLQGSTDTQYF	0.0103896	3	Effector	present_C1_C2	no_change	0.14518	Expanding or Stable	persist	NA	no	no
A8_TGGACGCAGGTGCAAC-1	D8	C1	yes	TRA_CAVVGGTSYGKLTF-TRB_CASSVGGQGAGEQYF	0.0012987	1	Effector	present_C1_only	no_change	0.502699	Involuting	not_persist	NA	no	no
A8_TGGACGCTCGGTTAAC-1	D8	C1	yes	TRA_CALNNNDMRF-TRB_CASARAVYNEQFF	0.0207792	3	Effector	present_C1_C2	shrink	1.10546e-05	Involuting	persist	NA	no	no
A8_TGGCTGGGTGGCGAAT-1	D8	C1	yes	TRA_CILRVSTGNQFYF-TRB_CATMPDGEGWGKETQYF	0.00779221	3	Effector	present_C1_C2	no_change	0.656523	Expanding or Stable	persist	NA	no	no
A8_TGGTTAGGTTCAGGCC-1	D8	C1	yes	TRA_CAVRGNTPLVF-TRB_CASTPREGVDTQYF	0.00194805	1	Effector	present_C1_C2	no_change	0.710539	Expanding or Stable	persist	NA	no	no
A8_TGTATTCAGCGCCTCA-1	D8	C1	yes	TRB_CASSPLQGSTDTQYF	0.0103896	3	Effector	present_C1_C2	no_change	0.14518	Expanding or Stable	persist	NA	no	no
A8_TGTGTTTTCTCCAACC-1	D8	C1	yes	TRA_CVVSANPRGTGFQKLVF-TRB_CASSPLQGSTDTQYF	0.0266234	4	Effector	present_C1_C2	no_change	0.0534888	Expanding or Stable	persist	NA	no	no
A8_TGTTCCGCAAGCGTAG-1	D8	C1	yes	TRA_CALNNNDMRF-TRB_CASARAVYNEQFF	0.0207792	3	Effector	present_C1_C2	shrink	1.10546e-05	Involuting	persist	NA	no	no
A8_TGTTCCGTCTTTAGGG-1	D8	C1	yes	TRA_CALTNSGYALNF-TRB_CASSLGRGAKNIQYF	0.00324675	2	Effector	present_C1_C2	no_change	0.563816	Expanding or Stable	persist	NA	no	no
A8_TTAACTCCATTAGCCA-1	D8	C1	yes	TRA_CALNNNDMRF-TRB_CASARAVYNEQFF	0.0207792	3	Effector	present_C1_C2	shrink	1.10546e-05	Involuting	persist	NA	no	no
A8_TTAGTTCCACCACCAG-1	D8	C1	yes	TRA_CVVSANPRGTGFQKLVF-TRB_CASSPLQGSTDTQYF	0.0266234	4	Effector	present_C1_C2	no_change	0.0534888	Expanding or Stable	persist	NA	no	no
A8_TTCGGTCGTAGCTTGT-1	D8	C1	yes	TRA_CARAGGTSYGKLTF-TRB_CASSRGSTVAQETQYF	0.00324675	2	Effector	present_C1_C2	no_change	0.22633	Expanding or Stable	persist	NA	no	no
A8_TTCGGTCGTCCGAATT-1	D8	C1	yes	TRA_CALTLFNTNAGKSTF-TRB_CASSLEAGSSYEQYF	0.0136364	3	Effector	present_C1_C2	shrink	0.00208703	Involuting	persist	NA	no	no
A8_TTCGGTCTCTATGTGG-1	D8	C1	yes	TRA_CAVSDSNYQLIW-TRB_CASGRVCNQPQHF	0.00454545	2	Effector	present_C1_C2	no_change	0.190293	Expanding or Stable	persist	NA	no	no
A8_TTGAACGTCACAGGCC-1	D8	C1	yes	TRA_CILRVSTGNQFYF-TRB_CATMPDGEGWGKETQYF	0.00779221	3	Effector	present_C1_C2	no_change	0.656523	Expanding or Stable	persist	NA	no	no
A8_TTGCGTCCAGACAAAT-1	D8	C1	yes	TRA_CAVAFVYNQGGKLIF-TRB_CASSLSGREITGELFF	0.0025974	2	Effector	present_C1_C2	no_change	1	Expanding or Stable	persist	NA	no	no
A8_TTGGCAAAGCAATCTC-1	D8	C1	yes	TRA_CVVSANPRGTGFQKLVF-TRB_CASSPLQGSTDTQYF	0.0266234	4	Effector	present_C1_C2	no_change	0.0534888	Expanding or Stable	persist	NA	no	no
A8_TTGTAGGTCCTAGGGC-1	D8	C1	yes	TRA_CALNNNDMRF-TRB_CASARAVYNEQFF	0.0207792	3	Effector	present_C1_C2	shrink	1.10546e-05	Involuting	persist	NA	no	no
A8_TTTACTGCAAGCTGAG-1	D8	C1	yes	TRA_CVVNRNVGNQFYF-TRB_CASMGLVSYEQFF	0.012987	3	Effector	present_C1_C2	shrink	0.0178713	Involuting	persist	NA	no	no
A8_TTTCCTCAGGTGTTAA-1	D8	C1	yes	TRB_CASSLGRGAKNIQYF	0.00974026	3	Effector	present_C1_C2	shrink	0.0154627	Involuting	persist	NA	no	no
A8_TTTGCGCCACAACTGT-1	D8	C1	yes	TRA_CALTLFNTNAGKSTF-TRB_CASSLEAGSSYEQYF	0.0136364	3	Effector	present_C1_C2	shrink	0.00208703	Involuting	persist	NA	no	no
B1_AAACCTGGTCACCTAA-1	D1	C2	yes	TRA_CALSDPLDAGGTSYGKLTF-TRB_CASSYQGAYYEQYF	0.00629591	3	Effector	present_C1_C2	no_change	0.823968	NA	persist	Stable or Expanding	no	no
B1_AAACGGGAGGCTCATT-1	D1	C2	yes	TRA_CTYSGGSNYKLTF-TRB_CASSLSRGLLNEQFF	0.000524659	1	Effector	present_C2_only	no_change	1	NA	persist	NA	no	no
B1_AAACGGGGTCTCATCC-1	D1	C2	yes	TRA_CAMREGGDTGNQFYF-TRB_CASSASRWSGELFF	0.0157398	3	Effector	present_C1_C2	no_change	0.0725151	NA	persist	Involuting	no	no
B1_AAACGGGTCCAAGCCG-1	D1	C2	yes	TRA_CVVRDNTDKLIF-TRB_CASSHWAYEQYF	0.165792	4	Effector	present_C1_C2	grow	3.84906e-10	NA	persist	Involuting	no	no
B1_AAACGGGTCCGAAGAG-1	D1	C2	yes	TRA_CAVSDSNAGGTSYGKLTF-TRB_CASSYYPGHHNYGYTF	0.0204617	3	Effector	present_C1_C2	no_change	0.0643911	NA	persist	Involuting	no	no
B1_AAAGATGCAGGCAGTA-1	D1	C2	yes	TRA_CAASGYSSASKIIF-TRB_CASSLGGRDEQYF	0.0146905	3	Effector	present_C1_C2	no_change	0.757014	NA	persist	Involuting	no	no
B1_AAAGATGGTAATCGTC-1	D1	C2	yes	TRA_CVVRDNTDKLIF-TRB_CASSHWAYEQYF	0.165792	4	Effector	present_C1_C2	grow	3.84906e-10	NA	persist	Involuting	no	no
B1_AAAGATGGTGGCGAAT-1	D1	C2	yes	TRA_CAVRVLYSGAGSYQLTF-TRB_CASSDLVVDSGELFF	0.0351522	4	Effector	present_C1_C2	no_change	0.688194	NA	persist	Involuting	no	no
B1_AAAGATGGTTATGTGC-1	D1	C2	yes	TRA_CAVRDRAGSYQLTF-TRB_CASSLEASGVYEQYF	0.0257083	4	Effector	present_C1_C2	no_change	0.108742	NA	persist	Involuting	no	no
B1_AAAGCAAAGAATTGTG-1	D1	C2	yes	TRA_CAVRVLYSGAGSYQLTF-TRB_CASSDLVVDSGELFF	0.0351522	4	Effector	present_C1_C2	no_change	0.688194	NA	persist	Involuting	no	no
B1_AAAGCAACATCACCCT-1	D1	C2	yes	TRA_CAMRDTRTGNQFYF-TRB_CASSQDKGIYEQYF	0.00367261	2	Effector	present_C1_C2	no_change	1	NA	persist	Involuting	no	no
B1_AAAGCAAGTTGGGACA-1	D1	C2	yes	TRA_CLVGDDYNNNDMRF-TRB_CASSPGQGGTYEQYF	0.00734523	3	Effector	present_C1_C2	no_change	0.0813591	NA	persist	Stable or Expanding	no	no
B1_AAAGTAGAGGAGTTGC-1	D1	C2	yes	TRA_CALIDPFGGGGADGLTF-TRB_CASSDSTSGAYNEQFF	0.0241343	3	Effector	present_C1_C2	no_change	0.259429	NA	persist	Involuting	no	no
B1_AAAGTAGAGGGCTTGA-1	D1	C2	yes	TRA_CAVRVLYSGAGSYQLTF-TRB_CASSDLVVDSGELFF	0.0351522	4	Effector	present_C1_C2	no_change	0.688194	NA	persist	Involuting	no	no
B1_AAAGTAGCAGCTTAAC-1	D1	C2	yes	TRA_CAVRPPMEYGNKLVF-TRB_CAISGMGTSGGEDEQFF	0.0320042	4	Effector	present_C1_C2	no_change	0.916864	NA	persist	Stable or Expanding	no	no
B1_AAAGTAGCATTAACCG-1	D1	C2	yes	TRA_CAVSFTSGTYKYIF-TRB_CSARDLISGTSLPNEQFF	0.00734523	3	Effector	present_C1_C2	no_change	0.0813591	NA	persist	Involuting	no	no
B1_AAAGTAGTCGGCCGAT-1	D1	C2	yes	TRA_CVVSDLFNKFYF-TRB_CASSEEAVNTEAFF	0.04617	4	Effector	present_C1_C2	grow	0.0321247	NA	persist	Involuting	no	no
B1_AAAGTAGTCTCTGTCG-1	D1	C2	yes	TRB_CASSDLVVDSGELFF	0.0173137	3	Effector	present_C1_C2	no_change	0.589268	NA	persist	Involuting	no	no
B1_AAATGCCTCACGCGGT-1	D1	C2	yes	TRA_CAVHSTMEYGNKLVF-TRB_CASSTRTGGSEQYF	0.00419727	2	Effector	present_C1_C2	no_change	0.332705	NA	persist	Involuting	no	no
B1_AACACGTAGAAGGTGA-1	D1	C2	yes	TRA_CAGPPIFNNNDMRF-TRB_CASSPTVHYGYTF	0.000524659	1	Effector	present_C2_only	no_change	1	NA	persist	NA	no	no
B1_AACACGTCAGGGATTG-1	D1	C2	yes	TRA_CAGVARSGAGSYQLTF-TRB_CAWSVGGGTTDTQYF	0.0283316	4	Effector	present_C1_C2	no_change	0.0581686	NA	persist	Involuting	no	no
B1_AACACGTCATCACAAC-1	D1	C2	yes	TRA_CAVRVDGFNKFYF-TRB_CASSGTGTGYTDTQYF	0.0251836	4	Effector	present_C1_C2	no_change	0.81374	NA	persist	Stable or Expanding	no	no
B1_AACACGTGTCGCTTCT-1	D1	C2	yes	TRA_CAVVLMNTGFQKLVF-TRB_CASSWDVSNQPQHF	0.00577125	3	Effector	present_C1_C2	no_change	0.612887	NA	persist	Stable or Expanding	no	no
B1_AACACGTGTTCAGGCC-1	D1	C2	yes	TRA_CALIDPFGGGGADGLTF-TRB_CASSDSTSGAYNEQFF	0.0241343	3	Effector	present_C1_C2	no_change	0.259429	NA	persist	Involuting	no	no
B1_AACCATGAGAAGAAGC-1	D1	C2	yes	TRB_CASSHWAYEQYF	0.023085	3	Effector	present_C1_C2	shrink	3.94865e-09	NA	persist	Stable or Expanding	no	no
B1_AACCATGCAAGACACG-1	D1	C2	yes	TRA_CAGAGGSARQLTF-TRB_CASSLEAVPIYEQYF	0.00577125	3	Effector	present_C1_C2	shrink	0.0085649	NA	persist	Stable or Expanding	no	no
B1_AACCATGCAAGGTGTG-1	D1	C2	yes	TRA_CVVRDNTDKLIF-TRB_CASSHWAYEQYF	0.165792	4	Effector	present_C1_C2	grow	3.84906e-10	NA	persist	Involuting	no	no
B1_AACCATGGTTACTGAC-1	D1	C2	yes	TRB_CASSGTGTGYTDTQYF	0.0110178	3	Effector	present_C1_C2	shrink	0.00172996	NA	persist	Stable or Expanding	no	no
B1_AACCGCGAGGGTTCCC-1	D1	C2	yes	TRA_CAVRVDGFNKFYF-TRB_CASSGTGTGYTDTQYF	0.0251836	4	Effector	present_C1_C2	no_change	0.81374	NA	persist	Stable or Expanding	no	no
B1_AACGTTGGTCTCCCTA-1	D1	C2	yes	TRA_CAVHSTMEYGNKLVF-TRB_CASSTRTGGSEQYF	0.00419727	2	Effector	present_C1_C2	no_change	0.332705	NA	persist	Involuting	no	no
B1_AACTCAGGTCCTCCAT-1	D1	C2	yes	TRA_CAVRPPMEYGNKLVF-TRB_CAISGMGTSGGEDEQFF	0.0320042	4	Effector	present_C1_C2	no_change	0.916864	NA	persist	Stable or Expanding	no	no
B1_AACTCAGTCCATGAGT-1	D1	C2	yes	TRB_CASSQQTGSSYGYTF	0.00262329	2	Effector	present_C1_C2	no_change	0.745797	NA	persist	Stable or Expanding	no	no
B1_AACTCAGTCGTTACGA-1	D1	C2	yes	TRA_CAVRDRAGSYQLTF-TRB_CASSLEASGVYEQYF	0.0257083	4	Effector	present_C1_C2	no_change	0.108742	NA	persist	Involuting	no	no
B1_AACTCCCCAACACGCC-1	D1	C2	yes	TRA_CVVSDLFNKFYF-TRB_CASSEEAVNTEAFF	0.04617	4	Effector	present_C1_C2	grow	0.0321247	NA	persist	Involuting	no	no
B1_AACTCCCTCAGTACGT-1	D1	C2	yes	TRA_CVVSDLFNKFYF-TRB_CASSEEAVNTEAFF	0.04617	4	Effector	present_C1_C2	grow	0.0321247	NA	persist	Involuting	no	no
B1_AACTCCCTCGGTCCGA-1	D1	C2	yes	TRA_CAVRVSPYNTDKLIF-TRB_CATGLAGTLQETQYF	0.00734523	3	Effector	present_C1_C2	no_change	0.836401	NA	persist	Stable or Expanding	no	no
B1_AACTCTTGTAGCGCAA-1	D1	C2	yes	TRA_CLVGDDYNNNDMRF-TRB_CASSPGQGGTYEQYF	0.00734523	3	Effector	present_C1_C2	no_change	0.0813591	NA	persist	Stable or Expanding	no	no
B1_AACTCTTGTCTCCACT-1	D1	C2	yes	TRA_CVVRDNTDKLIF-TRB_CASSHWAYEQYF	0.165792	4	Effector	present_C1_C2	grow	3.84906e-10	NA	persist	Involuting	no	no
B1_AACTGGTAGGGCACTA-1	D1	C2	yes	TRA_CVVRDNTDKLIF-TRB_CASSHWAYEQYF	0.165792	4	Effector	present_C1_C2	grow	3.84906e-10	NA	persist	Involuting	no	no
B1_AACTGGTAGTCCATAC-1	D1	C2	yes	TRA_CAVRVLYSGAGSYQLTF-TRB_CASSDLVVDSGELFF	0.0351522	4	Effector	present_C1_C2	no_change	0.688194	NA	persist	Involuting	no	no
B1_AACTTTCAGAATAGGG-1	D1	C2	yes	TRA_CAVVLMNTGFQKLVF-TRB_CASSWDVSNQPQHF	0.00577125	3	Effector	present_C1_C2	no_change	0.612887	NA	persist	Stable or Expanding	no	no
B1_AACTTTCAGCCAGTTT-1	D1	C2	yes	TRA_CALIDPFGGGGADGLTF-TRB_CASSDSTSGAYNEQFF	0.0241343	3	Effector	present_C1_C2	no_change	0.259429	NA	persist	Involuting	no	no
B1_AACTTTCGTCTGCCAG-1	D1	C2	yes	TRA_CVVRDNTDKLIF-TRB_CASSHWAYEQYF	0.165792	4	Effector	present_C1_C2	grow	3.84906e-10	NA	persist	Involuting	no	no
B1_AACTTTCTCTTCTGGC-1	D1	C2	yes	TRA_CVVRDNTDKLIF-TRB_CASSHWAYEQYF	0.165792	4	Effector	present_C1_C2	grow	3.84906e-10	NA	persist	Involuting	no	no
B1_AAGACCTCAGTGAGTG-1	D1	C2	yes	TRA_CAVSPRSGGNTGKLIF-TRB_CKGLGGGGSEQFF	0.00209864	1	Effector	present_C1_C2	no_change	0.330213	NA	persist	Involuting	no	no
B1_AAGACCTTCGTCTGCT-1	D1	C2	yes	TRA_CAVRVLYSGAGSYQLTF-TRB_CASSDLVVDSGELFF	0.0351522	4	Effector	present_C1_C2	no_change	0.688194	NA	persist	Involuting	no	no
B1_AAGCCGCCATTGGCGC-1	D1	C2	yes	TRA_CAGAPRSGAGSYQLTF-TRB_CAWSVTGGATDTQYF	0.00157398	1	Effector	present_C1_C2	no_change	0.686157	NA	persist	Involuting	no	no
B1_AAGCCGCGTACGACCC-1	D1	C2	yes	TRB_CASSLEASGVYEQYF	0.0157398	3	Effector	present_C1_C2	no_change	0.17671	NA	persist	Stable or Expanding	no	no
B1_AAGCCGCGTTCAGCGC-1	D1	C2	yes	TRA_CVVSDLFNKFYF-TRB_CASSEEAVNTEAFF	0.04617	4	Effector	present_C1_C2	grow	0.0321247	NA	persist	Involuting	no	no
B1_AAGGAGCAGTATTGGA-1	D1	C2	yes	TRA_CVVRDNTDKLIF-TRB_CASSHWAYEQYF	0.165792	4	Effector	present_C1_C2	grow	3.84906e-10	NA	persist	Involuting	no	no
B1_AAGGAGCAGTGAACAT-1	D1	C2	yes	TRA_CLVGDDYNNNDMRF-TRB_CASSPGQGGTYEQYF	0.00734523	3	Effector	present_C1_C2	no_change	0.0813591	NA	persist	Stable or Expanding	no	no
B1_AAGGAGCGTAAGAGGA-1	D1	C2	yes	TRA_CALSGGSSNTGKLIF-TRB_CAWVQAGGLSGYTF	0.0209864	3	Effector	present_C1_C2	no_change	0.0702208	NA	persist	Involuting	no	no
B1_AAGGAGCGTCCCGACA-1	D1	C2	yes	TRA_CAVRVSPYNTDKLIF-TRB_CATGLAGTLQETQYF	0.00734523	3	Effector	present_C1_C2	no_change	0.836401	NA	persist	Stable or Expanding	no	no
B1_AAGGCAGAGTCGATAA-1	D1	C2	yes	TRA_CVVRDNTDKLIF-TRB_CASSHWAYEQYF	0.165792	4	Effector	present_C1_C2	grow	3.84906e-10	NA	persist	Involuting	no	no
B1_AAGGCAGCAAAGCAAT-1	D1	C2	yes	TRA_CLVGDDYNNNDMRF-TRB_CASSPGQGGTYEQYF	0.00734523	3	Effector	present_C1_C2	no_change	0.0813591	NA	persist	Stable or Expanding	no	no
B1_AAGGCAGCAGATCGGA-1	D1	C2	yes	TRB_CASSDLVVDSGELFF	0.0173137	3	Effector	present_C1_C2	no_change	0.589268	NA	persist	Involuting	no	no
B1_AAGGTTCCAGTGACAG-1	D1	C2	yes	TRA_CAGVARSGAGSYQLTF-TRB_CAWSVGGGTTDTQYF	0.0283316	4	Effector	present_C1_C2	no_change	0.0581686	NA	persist	Involuting	no	no
B1_AAGGTTCGTTCCATGA-1	D1	C2	yes	TRB_CASSPRTLGANVLTF	0.000524659	1	Effector	present_C2_only	no_change	1	NA	persist	NA	no	no
B1_AAGGTTCTCAGGATCT-1	D1	C2	yes	TRA_CAVRDRAGSYQLTF-TRB_CASSLEASGVYEQYF	0.0257083	4	Effector	present_C1_C2	no_change	0.108742	NA	persist	Involuting	no	no
B1_AAGTCTGCACATGTGT-1	D1	C2	yes	TRA_CALIDPFGGGGADGLTF-TRB_CASSDSTSGAYNEQFF	0.0241343	3	Effector	present_C1_C2	no_change	0.259429	NA	persist	Involuting	no	no
B1_AAGTCTGCATGGGACA-1	D1	C2	yes	TRA_CVVRDNTDKLIF-TRB_CASSHWAYEQYF	0.165792	4	Effector	present_C1_C2	grow	3.84906e-10	NA	persist	Involuting	no	no
B1_AAGTCTGGTACCTACA-1	D1	C2	yes	TRA_CAVRPPMEYGNKLVF-TRB_CAISGMGTSGGEDEQFF	0.0320042	4	Effector	present_C1_C2	no_change	0.916864	NA	persist	Stable or Expanding	no	no
B1_AATCCAGGTCTGCGGT-1	D1	C2	yes	TRA_CAGVARSGAGSYQLTF-TRB_CAWSVGGGTTDTQYF	0.0283316	4	Effector	present_C1_C2	no_change	0.0581686	NA	persist	Involuting	no	no
B1_AATCCAGTCGTCGTTC-1	D1	C2	yes	TRA_CVVRDNTDKLIF-TRB_CASSHWAYEQYF	0.165792	4	Effector	present_C1_C2	grow	3.84906e-10	NA	persist	NA	no	no
B1_AATCCAGTCTCGTTTA-1	D1	C2	yes	TRB_CASSDSTSGAYNEQFF	0.00419727	2	Effector	present_C1_C2	no_change	0.105726	NA	persist	Stable or Expanding	no	no
B1_AATCGGTAGTCCAGGA-1	D1	C2	yes	TRA_CVVRDNTDKLIF-TRB_CASSHWAYEQYF	0.165792	4	Effector	present_C1_C2	grow	3.84906e-10	NA	persist	Involuting	no	no
B1_AATCGGTCAAACTGTC-1	D1	C2	yes	TRA_CAASEGYGGSQGNLIF-TRB_CASSEQGRTNEKLFF	0.0104932	3	Effector	present_C1_C2	no_change	0.57567	NA	persist	Involuting	no	no
B1_ACACCAAAGCGCCTTG-1	D1	C2	yes	TRA_CAVRDRAGSYQLTF-TRB_CASSLEASGVYEQYF	0.0257083	4	Effector	present_C1_C2	no_change	0.108742	NA	persist	Involuting	no	no
B1_ACACCAACACCGCTAG-1	D1	C2	yes	TRA_CALSGGSSNTGKLIF-TRB_CAWVQAGGLSGYTF	0.0209864	3	Effector	present_C1_C2	no_change	0.0702208	NA	persist	Involuting	no	no
B1_ACACCAAGTGCACGAA-1	D1	C2	yes	TRA_CAMREGGDTGNQFYF-TRB_CASSASRWSGELFF	0.0157398	3	Effector	present_C1_C2	no_change	0.0725151	NA	persist	Involuting	no	no
B1_ACACCCTAGGTGCACA-1	D1	C2	yes	TRA_CAVRVDGFNKFYF-TRB_CASSGTGTGYTDTQYF	0.0251836	4	Effector	present_C1_C2	no_change	0.81374	NA	persist	Stable or Expanding	no	no
B1_ACACCCTGTAAACCTC-1	D1	C2	yes	TRB_CAWSVGGGTTDTQYF	0.00104932	1	Effector	present_C1_C2	no_change	0.220956	NA	persist	Stable or Expanding	no	no
B1_ACACCCTGTGGTAACG-1	D1	C2	yes	TRA_CAMREGPGYSTLTF-TRB_CASSQEGGVEAFF	0.0141658	3	Effector	present_C1_C2	no_change	0.4179	NA	persist	Involuting	no	no
B1_ACACCGGGTCGAATCT-1	D1	C2	yes	TRA_CAVRDRAGSYQLTF-TRB_CASSLEASGVYEQYF	0.0257083	4	Effector	present_C1_C2	no_change	0.108742	NA	persist	Involuting	no	no
B1_ACACCGGGTTACCGAT-1	D1	C2	yes	TRA_CVVRDNTDKLIF-TRB_CASSHWAYEQYF	0.165792	4	Effector	present_C1_C2	grow	3.84906e-10	NA	persist	Involuting	no	no
B1_ACACCGGTCGGAGCAA-1	D1	C2	yes	TRA_CAVRVLYSGAGSYQLTF-TRB_CASSDLVVDSGELFF	0.0351522	4	Effector	present_C1_C2	no_change	0.688194	NA	persist	Involuting	no	no
B1_ACACTGAGTGATGATA-1	D1	C2	yes	TRA_CAASGYSSASKIIF-TRB_CASSLGGRDEQYF	0.0146905	3	Effector	present_C1_C2	no_change	0.757014	NA	persist	Involuting	no	no
B1_ACACTGATCAAACCAC-1	D1	C2	yes	TRA_CAGAGGSARQLTF-TRB_CASSLEAVPIYEQYF	0.00577125	3	Effector	present_C1_C2	shrink	0.0085649	NA	persist	Stable or Expanding	no	no
B1_ACACTGATCACAAACC-1	D1	C2	yes	TRA_CVVRDNTDKLIF-TRB_CASSHWAYEQYF	0.165792	4	Effector	present_C1_C2	grow	3.84906e-10	NA	persist	Involuting	no	no
B1_ACAGCCGAGCTTTGGT-1	D1	C2	yes	TRA_CAENWPNNAGNMLTF-TRB_CASSQDSGNTEAFF	0.00209864	1	Effector	present_C1_C2	no_change	1	NA	persist	Involuting	no	no
B1_ACAGCCGGTATAGGGC-1	D1	C2	yes	TRA_CAEETGGGKLIF-TRB_CASSLTPGSSEDTQYF	0.0089192	3	Effector	present_C1_C2	no_change	0.0715088	NA	persist	Involuting	no	no
B1_ACAGCCGGTTAAGTAG-1	D1	C2	yes	TRB_CASSVGNGNTIYF	0.0162644	3	Effector	present_C1_C2	no_change	0.053223	NA	persist	Involuting	yes	no
B1_ACAGCCGTCTCTGTCG-1	D1	C2	yes	TRB_CKGLGGGGSEQFF	0.000524659	1	Effector	present_C1_C2	no_change	1	NA	persist	NA	no	no
B1_ACAGCCGTCTCTTGAT-1	D1	C2	yes	TRA_CAEAPGGYNKLIF-TRB_CASSPPDRNQPQHF	0.00104932	1	Effector	present_C2_only	no_change	0.521932	NA	persist	Stable or Expanding	no	no
B1_ACAGCTACACGAAGCA-1	D1	C2	yes	TRB_CASSGTGTGYTDTQYF	0.0110178	3	Effector	present_C1_C2	shrink	0.00172996	NA	persist	Stable or Expanding	no	no
B1_ACAGCTACAGCCTGTG-1	D1	C2	yes	TRB_CASSGTGTGYTDTQYF	0.0110178	3	Effector	present_C1_C2	shrink	0.00172996	NA	persist	Stable or Expanding	no	no
B1_ACAGCTAGTGCCTTGG-1	D1	C2	yes	TRB_CASSPGTGFTEAFF	0.000524659	1	Effector	present_C1_C2	no_change	1	NA	persist	NA	no	no
B1_ACATACGAGAAACCTA-1	D1	C2	yes	TRA_CAENLSTGGFKTIF-TRB_CASSVLGAHQPQHF	0.000524659	1	Effector	present_C2_only	no_change	1	NA	not_persist	NA	no	no
B1_ACATACGAGAGGTTGC-1	D1	C2	yes	TRB_CASSHWAYEQYF	0.023085	3	Effector	present_C1_C2	shrink	3.94865e-09	NA	persist	Stable or Expanding	no	no
B1_ACATACGAGAGTCTGG-1	D1	C2	yes	TRA_CVVRDNTDKLIF-TRB_CASSHWAYEQYF	0.165792	4	Effector	present_C1_C2	grow	3.84906e-10	NA	persist	Involuting	no	no
B1_ACATACGAGCTAACTC-1	D1	C2	yes	TRA_CVVRDNTDKLIF-TRB_CASSHWAYEQYF	0.165792	4	Effector	present_C1_C2	grow	3.84906e-10	NA	persist	Involuting	no	no
B1_ACATCAGAGGTAAACT-1	D1	C2	yes	TRA_CVVSDLFNKFYF-TRB_CASSEEAVNTEAFF	0.04617	4	Effector	present_C1_C2	grow	0.0321247	NA	persist	Involuting	no	no
B1_ACATCAGTCGAATGGG-1	D1	C2	yes	TRB_CAISGMGTSGGEDEQFF	0.00734523	3	Effector	present_C1_C2	shrink	0.000386967	NA	persist	Stable or Expanding	no	no
B1_ACATGGTGTCACACGC-1	D1	C2	yes	TRA_CAVHSTMEYGNKLVF-TRB_CASSTRTGGSEQYF	0.00419727	2	Effector	present_C1_C2	no_change	0.332705	NA	persist	Involuting	no	no
B1_ACCAGTAAGAGTTGGC-1	D1	C2	yes	TRA_CALSGGSSNTGKLIF-TRB_CAWVQAGGLSGYTF	0.0209864	3	Effector	present_C1_C2	no_change	0.0702208	NA	persist	Involuting	no	no
B1_ACCAGTAGTCAAACTC-1	D1	C2	yes	TRA_CVVRDNTDKLIF-TRB_CASSHWAYEQYF	0.165792	4	Effector	present_C1_C2	grow	3.84906e-10	NA	persist	Involuting	no	no
B1_ACCAGTAGTCAGATAA-1	D1	C2	yes	TRA_CVVRDNTDKLIF-TRB_CASSHWAYEQYF	0.165792	4	Effector	present_C1_C2	grow	3.84906e-10	NA	persist	Involuting	no	no
B1_ACCAGTATCCGTTGCT-1	D1	C2	yes	TRA_CVARDSGYALNF-TRB_CASSYSGSDEQFF	0.00472193	2	Effector	present_C1_C2	no_change	1	NA	persist	Stable or Expanding	no	no
B1_ACCCACTAGACAGACC-1	D1	C2	yes	TRA_CALDNNDMRF-TRB_CASRVQGADEKLFF	0.000524659	1	Effector	present_C2_only	no_change	1	NA	persist	NA	no	no
B1_ACCCACTGTTATCGGT-1	D1	C2	yes	TRA_CAERPGGYNKLIF-TRB_CASSPPDNNSPLHF	0.00314795	2	Effector	present_C1_C2	no_change	0.256253	NA	persist	Involuting	no	no
B1_ACCCACTTCTAAGCCA-1	D1	C2	yes	TRA_CALIDPFGGGGADGLTF-TRB_CASSDSTSGAYNEQFF	0.0241343	3	Effector	present_C1_C2	no_change	0.259429	NA	persist	Involuting	no	no
B1_ACCGTAAAGCGGCTTC-1	D1	C2	yes	TRA_CALSGGSSNTGKLIF-TRB_CAWVQAGGLSGYTF	0.0209864	3	Effector	present_C1_C2	no_change	0.0702208	NA	persist	Involuting	no	no
B1_ACCGTAAGTTTGGGCC-1	D1	C2	yes	TRA_CVVRDNTDKLIF-TRB_CASSHWAYEQYF	0.165792	4	Effector	present_C1_C2	grow	3.84906e-10	NA	persist	Involuting	no	no
B1_ACCTTTAAGAAACGAG-1	D1	C2	yes	TRA_CAVRPPMEYGNKLVF-TRB_CAISGMGTSGGEDEQFF	0.0320042	4	Effector	present_C1_C2	no_change	0.916864	NA	persist	Stable or Expanding	no	no
B1_ACCTTTAAGCCACTAT-1	D1	C2	yes	TRB_CASSGTGTGYTDTQYF	0.0110178	3	Effector	present_C1_C2	shrink	0.00172996	NA	persist	Stable or Expanding	no	no
B1_ACCTTTACAGCATGAG-1	D1	C2	yes	TRA_CAVRDAGSWGKLQF-TRB_CASSSKGVSYEQYF	0.00262329	2	Effector	present_C2_only	no_change	0.163968	NA	persist	Involuting	no	no
B1_ACCTTTAGTATATGGA-1	D1	C2	yes	TRA_CAVRVLYSGAGSYQLTF-TRB_CASSDLVVDSGELFF	0.0351522	4	Effector	present_C1_C2	no_change	0.688194	NA	persist	Involuting	no	no
B1_ACGAGCCAGAGTGAGA-1	D1	C2	yes	TRB_CASSEEAVNTEAFF	0.00734523	3	Effector	present_C1_C2	shrink	2.79477e-05	NA	persist	Stable or Expanding	no	no
B1_ACGAGCCAGCACAGGT-1	D1	C2	yes	TRA_CAVSFTSGTYKYIF-TRB_CSARDLISGTSLPNEQFF	0.00734523	3	Effector	present_C1_C2	no_change	0.0813591	NA	persist	NA	no	no
B1_ACGAGCCGTATTCGTG-1	D1	C2	yes	TRA_CVVRDNTDKLIF-TRB_CASSHWAYEQYF	0.165792	4	Effector	present_C1_C2	grow	3.84906e-10	NA	persist	Involuting	no	no
B1_ACGAGCCGTCAAGCGA-1	D1	C2	yes	TRA_CLVGDDYNNNDMRF-TRB_CASSPGQGGTYEQYF	0.00734523	3	Effector	present_C1_C2	no_change	0.0813591	NA	persist	Stable or Expanding	no	no
B1_ACGAGCCTCTGCGTAA-1	D1	C2	yes	TRB_CASSGTGTGYTDTQYF	0.0110178	3	Effector	present_C1_C2	shrink	0.00172996	NA	persist	Stable or Expanding	no	no
B1_ACGAGCCTCTTCATGT-1	D1	C2	yes	TRA_CAEETGGGKLIF-TRB_CASSLTPGSSEDTQYF	0.0089192	3	Effector	present_C1_C2	no_change	0.0715088	NA	persist	Involuting	no	no
B1_ACGAGGAAGTCATGCT-1	D1	C2	yes	TRA_CAASVPAGTALIF-TRB_CASSLEARGDTQYF	0.00577125	3	Effector	present_C1_C2	no_change	0.0909992	NA	persist	Stable or Expanding	no	no
B1_ACGAGGAGTGAAAGAG-1	D1	C2	yes	TRA_CAVRVLYSGAGSYQLTF-TRB_CASSDLVVDSGELFF	0.0351522	4	Effector	present_C1_C2	no_change	0.688194	NA	persist	Involuting	no	no
B1_ACGAGGATCTTAGCCC-1	D1	C2	yes	TRA_CALIDPFGGGGADGLTF-TRB_CASSDSTSGAYNEQFF	0.0241343	3	Effector	present_C1_C2	no_change	0.259429	NA	persist	Involuting	no	no
B1_ACGATACTCAGTTTGG-1	D1	C2	yes	TRA_CAFGGYYNQGGKLIF-TRB_CASSQSRLAGGRYEQYF	0.0125918	3	Effector	present_C1_C2	no_change	0.616957	NA	persist	Involuting	no	no
B1_ACGATGTCAGTCCTTC-1	D1	C2	yes	TRB_CASSDLVVDSGELFF	0.0173137	3	Effector	present_C1_C2	no_change	0.589268	NA	persist	Involuting	no	no
B1_ACGATGTTCCATGCTC-1	D1	C2	yes	TRA_CARNTGNQFYF-TRB_CASSQQTGSSYGYTF	0.0131165	3	Effector	present_C1_C2	grow	0.0452955	NA	persist	Involuting	no	yes
B1_ACGATGTTCGGTTCGG-1	D1	C2	yes	TRB_CASSYYPGHHNYGYTF	0.0178384	3	Effector	present_C1_C2	shrink	0.000358286	NA	persist	Involuting	no	no
B1_ACGCAGCCAGTCACTA-1	D1	C2	yes	TRA_CAASGYSSASKIIF-TRB_CASSLGGRDEQYF	0.0146905	3	Effector	present_C1_C2	no_change	0.757014	NA	persist	Involuting	no	no
B1_ACGCAGCGTTATGTGC-1	D1	C2	yes	TRA_CAGVARSGAGSYQLTF-TRB_CAWSVGGGTTDTQYF	0.0283316	4	Effector	present_C1_C2	no_change	0.0581686	NA	persist	Involuting	no	no
B1_ACGCAGCGTTGTCTTT-1	D1	C2	yes	TRA_CVVRDNTDKLIF-TRB_CASSHWAYEQYF	0.165792	4	Effector	present_C1_C2	grow	3.84906e-10	NA	persist	Involuting	no	no
B1_ACGCCAGAGCCAGGAT-1	D1	C2	yes	TRA_CAENFPNNAGNMLTF-TRB_CASSQDAGNTEAFF	0.000524659	1	Effector	present_C1_C2	no_change	1	NA	not_persist	NA	no	no
B1_ACGCCAGTCGCAAACT-1	D1	C2	yes	TRA_CVVRDNTDKLIF-TRB_CASSHWAYEQYF	0.165792	4	Effector	present_C1_C2	grow	3.84906e-10	NA	persist	Involuting	no	no
B1_ACGCCAGTCGCACTCT-1	D1	C2	yes	TRB_CASSDSTSGAYNEQFF	0.00419727	2	Effector	present_C1_C2	no_change	0.105726	NA	persist	Stable or Expanding	no	no
B1_ACGCCGAAGCTTTGGT-1	D1	C2	yes	TRA_CAVRPPMEYGNKLVF-TRB_CAISGMGTSGGEDEQFF	0.0320042	4	Effector	present_C1_C2	no_change	0.916864	NA	persist	Stable or Expanding	no	no
B1_ACGCCGAAGTCCAGGA-1	D1	C2	yes	TRA_CALIDPFGGGGADGLTF-TRB_CASSDSTSGAYNEQFF	0.0241343	3	Effector	present_C1_C2	no_change	0.259429	NA	persist	Involuting	no	no
B1_ACGGCCAAGCGATCCC-1	D1	C2	yes	TRA_CVVSDLFNKFYF-TRB_CASSEEAVNTEAFF	0.04617	4	Effector	present_C1_C2	grow	0.0321247	NA	persist	Involuting	no	no
B1_ACGGCCAAGGCAGTCA-1	D1	C2	yes	TRA_CAVSDSNAGGTSYGKLTF-TRB_CASSYYPGHHNYGYTF	0.0204617	3	Effector	present_C1_C2	no_change	0.0643911	NA	persist	Involuting	no	no
B1_ACGGCCAAGTGATCGG-1	D1	C2	yes	TRA_CAVILRGGGNKLTF-TRB_CASSEQISNTEAFF	0.00209864	1	Effector	present_C2_only	no_change	0.158131	NA	persist	Involuting	no	no
B1_ACGGCCACACAAGCCC-1	D1	C2	yes	TRB_CASSYYPGHHNYGYTF	0.0178384	3	Effector	present_C1_C2	shrink	0.000358286	NA	persist	Involuting	no	no
B1_ACGGGCTAGAGCTGCA-1	D1	C2	yes	TRA_CAASVPAGTALIF-TRB_CASSLEARGDTQYF	0.00577125	3	Effector	present_C1_C2	no_change	0.0909992	NA	persist	Stable or Expanding	no	no
B1_ACGGGCTAGCGAGAAA-1	D1	C2	yes	TRA_CVVRDNTDKLIF-TRB_CASSHWAYEQYF	0.165792	4	Effector	present_C1_C2	grow	3.84906e-10	NA	persist	Involuting	no	no
B1_ACGGGCTGTGAGTATA-1	D1	C2	yes	TRA_CAASGYSSASKIIF-TRB_CASSLGGRDEQYF	0.0146905	3	Effector	present_C1_C2	no_change	0.757014	NA	persist	Involuting	no	no
B1_ACGGGCTTCGTCCAGG-1	D1	C2	yes	TRA_CVVRDNTDKLIF-TRB_CASSHWAYEQYF	0.165792	4	Effector	present_C1_C2	grow	3.84906e-10	NA	persist	Involuting	no	no
B1_ACGGGTCAGCTTATCG-1	D1	C2	yes	TRB_CASSLTPGSSEDTQYF	0.000524659	1	Effector	present_C1_C2	no_change	0.566048	NA	persist	NA	no	no
B1_ACGGGTCGTTCTGTTT-1	D1	C2	yes	TRA_CAMREGGDTGNQFYF-TRB_CASSASRWSGELFF	0.0157398	3	Effector	present_C1_C2	no_change	0.0725151	NA	persist	Involuting	no	no
B1_ACGTCAAAGATATGGT-1	D1	C2	yes	TRA_CAMREGPGYSTLTF-TRB_CASSQEGGVEAFF	0.0141658	3	Effector	present_C1_C2	no_change	0.4179	NA	persist	Involuting	no	no
B1_ACGTCAACAAACCTAC-1	D1	C2	yes	TRA_CVVSDLFNKFYF-TRB_CASSEEAVNTEAFF	0.04617	4	Effector	present_C1_C2	grow	0.0321247	NA	persist	Involuting	no	no
B1_ACTATCTGTGACCAAG-1	D1	C2	yes	TRA_CAASVPAGTALIF-TRB_CASSLEARGDTQYF	0.00577125	3	Effector	present_C1_C2	no_change	0.0909992	NA	persist	Stable or Expanding	no	no
B1_ACTATCTTCACCAGGC-1	D1	C2	yes	TRA_CVVRDNTDKLIF-TRB_CASSHWAYEQYF	0.165792	4	Effector	present_C1_C2	grow	3.84906e-10	NA	persist	Involuting	no	no
B1_ACTATCTTCGGTCTAA-1	D1	C2	yes	TRB_CAISGMGTSGGEDEQFF	0.00734523	3	Effector	present_C1_C2	shrink	0.000386967	NA	persist	Stable or Expanding	no	no
B1_ACTGAACCACGGTAGA-1	D1	C2	yes	TRA_CAVSPRSGGNTGKLIF-TRB_CKGLGGGGSEQFF	0.00209864	1	Effector	present_C1_C2	no_change	0.330213	NA	persist	Involuting	no	no
B1_ACTGAACTCTCCAACC-1	D1	C2	yes	TRA_CVVRDNTDKLIF-TRB_CASSHWAYEQYF	0.165792	4	Effector	present_C1_C2	grow	3.84906e-10	NA	persist	Involuting	no	no
B1_ACTGAGTAGCATCATC-1	D1	C2	yes	TRA_CVVRDNTDKLIF-TRB_CASSHWAYEQYF	0.165792	4	Effector	present_C1_C2	grow	3.84906e-10	NA	persist	Involuting	no	no
B1_ACTGAGTTCATCGATG-1	D1	C2	yes	TRA_CALKGTDSWGKLQF-TRB_CASTAGRDTDTQYF	0.000524659	1	Effector	present_C2_only	no_change	1	NA	persist	NA	no	no
B1_ACTGATGAGCAGCGTA-1	D1	C2	yes	TRA_CVARDSGYALNF-TRB_CASSYSGSDEQFF	0.00472193	2	Effector	present_C1_C2	no_change	1	NA	persist	Stable or Expanding	no	no
B1_ACTGATGAGTACATGA-1	D1	C2	yes	TRA_CVVRDNTDKLIF-TRB_CASSHWAYEQYF	0.165792	4	Effector	present_C1_C2	grow	3.84906e-10	NA	persist	Involuting	no	no
B1_ACTGATGAGTACTTGC-1	D1	C2	yes	TRA_CAVILRGGGNKLTF-TRB_CASSEQISNTEAFF	0.00209864	1	Effector	present_C2_only	no_change	0.158131	NA	persist	Involuting	no	no
B1_ACTGATGCATTTGCCC-1	D1	C2	yes	TRA_CVVRDNTDKLIF-TRB_CASSHWAYEQYF	0.165792	4	Effector	present_C1_C2	grow	3.84906e-10	NA	persist	Involuting	no	no
B1_ACTGATGGTCTGCAAT-1	D1	C2	yes	TRA_CAARAHDMRF-TRB_CASSFISGGVGYTF	0.000524659	1	Effector	present_C2_only	no_change	1	NA	not_persist	NA	no	no
B1_ACTGCTCAGACTTTCG-1	D1	C2	yes	TRA_CALSGGSSNTGKLIF-TRB_CAWVQAGGLSGYTF	0.0209864	3	Effector	present_C1_C2	no_change	0.0702208	NA	persist	Involuting	no	no
B1_ACTGCTCAGCTACCGC-1	D1	C2	yes	TRA_CAGVARSGAGSYQLTF-TRB_CAWSVGGGTTDTQYF	0.0283316	4	Effector	present_C1_C2	no_change	0.0581686	NA	persist	Involuting	no	no
B1_ACTGCTCCACGCGAAA-1	D1	C2	yes	TRA_CVVSDLFNKFYF-TRB_CASSEEAVNTEAFF	0.04617	4	Effector	present_C1_C2	grow	0.0321247	NA	persist	Involuting	no	no
B1_ACTGCTCCAGTCCTTC-1	D1	C2	yes	TRA_CAGVARSGAGSYQLTF-TRB_CAWSVGGGTTDTQYF	0.0283316	4	Effector	present_C1_C2	no_change	0.0581686	NA	persist	Involuting	no	no
B1_ACTGCTCCAGTTCCCT-1	D1	C2	yes	TRA_CVVRDNTDKLIF-TRB_CASSHWAYEQYF	0.165792	4	Effector	present_C1_C2	grow	3.84906e-10	NA	persist	Involuting	no	no
B1_ACTGCTCGTCCGCTGA-1	D1	C2	yes	TRB_CASSHWAYEQYF	0.023085	3	Effector	present_C1_C2	shrink	3.94865e-09	NA	persist	Stable or Expanding	no	no
B1_ACTGTCCAGACAGAGA-1	D1	C2	yes	TRA_CVVRDNTDKLIF-TRB_CASSHWAYEQYF	0.165792	4	Effector	present_C1_C2	grow	3.84906e-10	NA	persist	Involuting	no	no
B1_ACTGTCCAGGCTATCT-1	D1	C2	yes	TRA_CVVRDNTDKLIF-TRB_CASSHWAYEQYF	0.165792	4	Effector	present_C1_C2	grow	3.84906e-10	NA	persist	Involuting	no	no
B1_ACTGTCCAGTCTCGGC-1	D1	C2	yes	TRA_CAVSDSNAGGTSYGKLTF-TRB_CASSYYPGHHNYGYTF	0.0204617	3	Effector	present_C1_C2	no_change	0.0643911	NA	persist	Involuting	no	no
B1_ACTGTCCGTAAACACA-1	D1	C2	yes	TRA_CAASEGYGGSQGNLIF-TRB_CASSEQGRTNEKLFF	0.0104932	3	Effector	present_C1_C2	no_change	0.57567	NA	persist	Involuting	no	no
B1_ACTTACTGTGTCTGAT-1	D1	C2	yes	TRB_CASSYYPGHHNYGYTF	0.0178384	3	Effector	present_C1_C2	shrink	0.000358286	NA	persist	Involuting	no	no
B1_ACTTACTTCCCTTGTG-1	D1	C2	yes	TRA_CALSGGSSNTGKLIF-TRB_CAWVQAGGLSGYTF	0.0209864	3	Effector	present_C1_C2	no_change	0.0702208	NA	persist	Involuting	no	no
B1_ACTTGTTCACTTCTGC-1	D1	C2	yes	TRA_CAERPGGYNKLIF-TRB_CASSLEGQNQPQHF	0.00996852	3	Effector	present_C1_C2	no_change	0.70375	NA	persist	Involuting	no	no
B1_ACTTGTTCATTACCTT-1	D1	C2	yes	TRA_CALAVGSASKIIF-TRA2_CAVRDVNARLMF-TRB_CASSSVNEAFF	0.000524659	1	Effector	present_C1_C2	no_change	1	NA	persist	NA	no	yes
B1_ACTTGTTTCAACGGGA-1	D1	C2	yes	TRA_CLVGDDYNNNDMRF-TRB_CASSPGQGGTYEQYF	0.00734523	3	Effector	present_C1_C2	no_change	0.0813591	NA	persist	NA	no	no
B1_ACTTTCAAGTTTAGGA-1	D1	C2	yes	TRA_CAVRDGNSGGYQKVTF-TRB_CASSLRGTSNQPQHF	0.000524659	1	Effector	present_C2_only	no_change	1	NA	persist	NA	no	no
B1_ACTTTCACAAACCTAC-1	D1	C2	yes	TRA_CAGVARSGAGSYQLTF-TRB_CAWSVGGGTTDTQYF	0.0283316	4	Effector	present_C1_C2	no_change	0.0581686	NA	persist	NA	no	no
B1_ACTTTCACATGTTCCC-1	D1	C2	yes	TRA_CALSGGSSNTGKLIF-TRB_CAWVQAGGLSGYTF	0.0209864	3	Effector	present_C1_C2	no_change	0.0702208	NA	persist	Involuting	no	no
B1_ACTTTCAGTCTCCACT-1	D1	C2	yes	TRA_CVVRDNTDKLIF-TRB_CASSHWAYEQYF	0.165792	4	Effector	present_C1_C2	grow	3.84906e-10	NA	persist	Involuting	no	no
B1_AGAATAGAGGTAGCCA-1	D1	C2	yes	TRB_CASSPGQGGTYEQYF	0.00367261	2	Effector	present_C1_C2	no_change	1	NA	persist	Stable or Expanding	no	no
B1_AGAATAGCAAAGCGGT-1	D1	C2	yes	TRA_CAVRPPMEYGNKLVF-TRB_CASSDLVVDSGELFF	0.000524659	1	Effector	present_C2_only	no_change	1	NA	persist	NA	no	no
B1_AGAATAGCAAGACACG-1	D1	C2	yes	TRA_CVVSDLFNKFYF-TRB_CASSEEAVNTEAFF	0.04617	4	Effector	present_C1_C2	grow	0.0321247	NA	persist	Involuting	no	no
B1_AGAATAGTCATGCTCC-1	D1	C2	yes	TRB_CASSYYPGHHNYGYTF	0.0178384	3	Effector	present_C1_C2	shrink	0.000358286	NA	persist	Involuting	no	no
B1_AGAATAGTCTACCTGC-1	D1	C2	yes	TRA_CALSGGSSNTGKLIF-TRB_CAWVQAGGLSGYTF	0.0209864	3	Effector	present_C1_C2	no_change	0.0702208	NA	persist	Involuting	no	no
B1_AGACGTTCATGCAATC-1	D1	C2	yes	TRA_CVVRSDKLIF-TRB_CASSPDSQSSGNTIYF	0.00944386	3	Effector	present_C1_C2	grow	0.0227832	NA	persist	Involuting	yes	no
B1_AGACGTTGTACAGCAG-1	D1	C2	yes	TRB_CSARDLISGTSLPNEQFF	0.00314795	2	Effector	present_C1_C2	no_change	1	NA	persist	Stable or Expanding	no	no
B1_AGACGTTGTATAATGG-1	D1	C2	yes	TRA_CLQFQTGANNLFF-TRB_CASSLEVQRNLNSPLHF	0.000524659	1	Effector	present_C2_only	no_change	1	NA	persist	NA	no	no
B1_AGACGTTGTCTCTCTG-1	D1	C2	yes	TRA_CALIDPFGGGGADGLTF-TRB_CASSDSTSGAYNEQFF	0.0241343	3	Effector	present_C1_C2	no_change	0.259429	NA	persist	Involuting	no	no
B1_AGAGCGAAGAGTGAGA-1	D1	C2	yes	TRA_CALSDPLDAGGTSYGKLTF-TRB_CASSYQGAYYEQYF	0.00629591	3	Effector	present_C1_C2	no_change	0.823968	NA	persist	Stable or Expanding	no	no
B1_AGAGCGAAGCCAGGAT-1	D1	C2	yes	TRA_CVVRDNTDKLIF-TRB_CASSHWAYEQYF	0.165792	4	Effector	present_C1_C2	grow	3.84906e-10	NA	persist	Involuting	no	no
B1_AGAGCGACATGTAAGA-1	D1	C2	yes	TRA_CVVRDNTDKLIF-TRB_CASSHWAYEQYF	0.165792	4	Effector	present_C1_C2	grow	3.84906e-10	NA	persist	Involuting	no	no
B1_AGAGCGATCCACGCAG-1	D1	C2	yes	TRA_CVVRDNTDKLIF-TRB_CASSHWAYEQYF	0.165792	4	Effector	present_C1_C2	grow	3.84906e-10	NA	persist	Involuting	no	no
B1_AGAGCTTAGCTTATCG-1	D1	C2	yes	TRA_CAVRPPMEYGNKLVF-TRB_CAISGMGTSGGEDEQFF	0.0320042	4	Effector	present_C1_C2	no_change	0.916864	NA	persist	Stable or Expanding	no	no
B1_AGAGCTTGTAAGCACG-1	D1	C2	yes	TRA_CVVRDNTDKLIF-TRB_CASSHWAYEQYF	0.165792	4	Effector	present_C1_C2	grow	3.84906e-10	NA	persist	Involuting	no	no
B1_AGAGCTTGTCTCCACT-1	D1	C2	yes	TRA_CAVRDRAGSYQLTF-TRB_CASSLEASGVYEQYF	0.0257083	4	Effector	present_C1_C2	no_change	0.108742	NA	persist	Involuting	no	no
B1_AGAGTGGGTGGGTATG-1	D1	C2	yes	TRA_CAVRVLYSGAGSYQLTF-TRB_CASSDLVVDSGELFF	0.0351522	4	Effector	present_C1_C2	no_change	0.688194	NA	persist	Involuting	no	no
B1_AGATTGCGTCAAGCGA-1	D1	C2	yes	TRA_CALSGGSSNTGKLIF-TRB_CAWVQAGGLSGYTF	0.0209864	3	Effector	present_C1_C2	no_change	0.0702208	NA	persist	Involuting	no	no
B1_AGATTGCGTCTTCTCG-1	D1	C2	yes	TRA_CARNTGNQFYF-TRB_CASSQQTGSSYGYTF	0.0131165	3	Effector	present_C1_C2	grow	0.0452955	NA	persist	Involuting	no	yes
B1_AGATTGCGTTACCAGT-1	D1	C2	yes	TRB_CASSVGNGNTIYF	0.0162644	3	Effector	present_C1_C2	no_change	0.053223	NA	persist	Involuting	yes	no
B1_AGATTGCTCAGTTTGG-1	D1	C2	yes	TRA_CAASGYSSASKIIF-TRA2_CAVRPPMEYGNKLVF-TRB_CAISGMGTSGGEDEQFF	0.000524659	1	Effector	present_C2_only	no_change	1	NA	persist	NA	no	no
B1_AGCAGCCAGCACAGGT-1	D1	C2	yes	TRA_CAVRDRAGSYQLTF-TRB_CASSLEASGVYEQYF	0.0257083	4	Effector	present_C1_C2	no_change	0.108742	NA	persist	Involuting	no	no
B1_AGCAGCCAGGCCATAG-1	D1	C2	yes	TRA_CVVRDNTDKLIF-TRB_CASSHWAYEQYF	0.165792	4	Effector	present_C1_C2	grow	3.84906e-10	NA	persist	Involuting	no	no
B1_AGCAGCCCAACTGCTA-1	D1	C2	yes	TRB_CASSGTGTGYTDTQYF	0.0110178	3	Effector	present_C1_C2	shrink	0.00172996	NA	persist	Stable or Expanding	no	no
B1_AGCAGCCGTCTAGAGG-1	D1	C2	yes	TRB_CAISGMGTSGGEDEQFF	0.00734523	3	Effector	present_C1_C2	shrink	0.000386967	NA	persist	Stable or Expanding	no	no
B1_AGCAGCCGTTGCGCAC-1	D1	C2	yes	TRA_CAVSFTSGTYKYIF-TRB_CSARDLISGTSLPNEQFF	0.00734523	3	Effector	present_C1_C2	no_change	0.0813591	NA	persist	Involuting	no	no
B1_AGCAGCCTCAGAGCTT-1	D1	C2	yes	TRA_CAVRPPMEYGNKLVF-TRB_CAISGMGTSGGEDEQFF	0.0320042	4	Effector	present_C1_C2	no_change	0.916864	NA	persist	Stable or Expanding	no	no
B1_AGCAGCCTCTGTGCAA-1	D1	C2	yes	TRA_CVVRDNTDKLIF-TRB_CASSHWAYEQYF	0.165792	4	Effector	present_C1_C2	grow	3.84906e-10	NA	persist	Involuting	no	no
B1_AGCCTAAAGACATAAC-1	D1	C2	yes	TRA_CALIDPFGGGGADGLTF-TRB_CASSDSTSGAYNEQFF	0.0241343	3	Effector	present_C1_C2	no_change	0.259429	NA	persist	Involuting	no	no
B1_AGCCTAACAGGGTTAG-1	D1	C2	yes	TRA_CVVRDNTDKLIF-TRB_CASSHWAYEQYF	0.165792	4	Effector	present_C1_C2	grow	3.84906e-10	NA	persist	Involuting	no	no
B1_AGCCTAACAGGTCCAC-1	D1	C2	yes	TRA_CAGVARSGAGSYQLTF-TRB_CAWSVGGGTTDTQYF	0.0283316	4	Effector	present_C1_C2	no_change	0.0581686	NA	persist	Involuting	no	no
B1_AGCCTAACAGTTCCCT-1	D1	C2	yes	TRA_CAGAGGSARQLTF-TRB_CASSLEAVPIYEQYF	0.00577125	3	Effector	present_C1_C2	shrink	0.0085649	NA	persist	Stable or Expanding	no	no
B1_AGCCTAATCCTAGAAC-1	D1	C2	yes	TRA_CAVRPPMEYGNKLVF-TRB_CAISGMGTSGGEDEQFF	0.0320042	4	Effector	present_C1_C2	no_change	0.916864	NA	persist	Stable or Expanding	no	no
B1_AGCGGTCAGCTCCTTC-1	D1	C2	yes	TRB_CASSYYPGHHNYGYTF	0.0178384	3	Effector	present_C1_C2	shrink	0.000358286	NA	persist	Involuting	no	no
B1_AGCGGTCCAAGAAAGG-1	D1	C2	yes	TRA_CALSGGSSNTGKLIF-TRB_CAWVQAGGLSGYTF	0.0209864	3	Effector	present_C1_C2	no_change	0.0702208	NA	persist	Involuting	no	no
B1_AGCGGTCGTCGAGTTT-1	D1	C2	yes	TRA_CALIDPFGGGGADGLTF-TRB_CASSDSTSGAYNEQFF	0.0241343	3	Effector	present_C1_C2	no_change	0.259429	NA	persist	Involuting	no	no
B1_AGCGTATCACGAAGCA-1	D1	C2	yes	TRA_CALSDPLDAGGTSYGKLTF-TRB_CASSYQGAYYEQYF	0.00629591	3	Effector	present_C1_C2	no_change	0.823968	NA	persist	Stable or Expanding	no	no
B1_AGCGTATCATGGTTGT-1	D1	C2	yes	TRA_CARNTGNQFYF-TRB_CASSQQTGSSYGYTF	0.0131165	3	Effector	present_C1_C2	grow	0.0452955	NA	persist	Involuting	no	yes
B1_AGCGTATGTGATGCCC-1	D1	C2	yes	TRA_CAVRVLYSGAGSYQLTF-TRB_CASSDLVVDSGELFF	0.0351522	4	Effector	present_C1_C2	no_change	0.688194	NA	persist	Involuting	no	no
B1_AGCGTCGAGCAACGGT-1	D1	C2	yes	TRA_CVVRDNTDKLIF-TRB_CASSHWAYEQYF	0.165792	4	Effector	present_C1_C2	grow	3.84906e-10	NA	persist	Involuting	no	no
B1_AGCGTCGCACTGAAGG-1	D1	C2	yes	TRA_CAMREGPGYSTLTF-TRB_CASSQEGGVEAFF	0.0141658	3	Effector	present_C1_C2	no_change	0.4179	NA	persist	Involuting	no	no
B1_AGCGTCGCAGTAAGCG-1	D1	C2	yes	TRB_CASSHWAYEQYF	0.023085	3	Effector	present_C1_C2	shrink	3.94865e-09	NA	persist	Stable or Expanding	no	no
B1_AGCTCCTAGTGTACGG-1	D1	C2	yes	TRA_CAVRVLYSGAGSYQLTF-TRB_CASSDLVVDSGELFF	0.0351522	4	Effector	present_C1_C2	no_change	0.688194	NA	persist	Involuting	no	no
B1_AGCTCCTTCCTCCTAG-1	D1	C2	yes	TRA_CAVRPPMEYGNKLVF-TRB_CAISGMGTSGGEDEQFF	0.0320042	4	Effector	present_C1_C2	no_change	0.916864	NA	persist	Stable or Expanding	no	no
B1_AGCTCTCAGACCCACC-1	D1	C2	yes	TRA_CAFGGYYNQGGKLIF-TRB_CASSQSRLAGGRYEQYF	0.0125918	3	Effector	present_C1_C2	no_change	0.616957	NA	persist	Involuting	no	no
B1_AGCTCTCAGTCATCCA-1	D1	C2	yes	TRA_CAVRPPMEYGNKLVF-TRB_CAISGMGTSGGEDEQFF	0.0320042	4	Effector	present_C1_C2	no_change	0.916864	NA	persist	Stable or Expanding	no	no
B1_AGCTCTCAGTCTTGCA-1	D1	C2	yes	TRA_CAENWPNNAGNMLTF-TRB_CASSQDSGNTEAFF	0.00209864	1	Effector	present_C1_C2	no_change	1	NA	persist	NA	no	no
B1_AGCTTGAAGTGTTAGA-1	D1	C2	yes	TRA_CVVRDNTDKLIF-TRB_CASSHWAYEQYF	0.165792	4	Effector	present_C1_C2	grow	3.84906e-10	NA	persist	Involuting	no	no
B1_AGGCCACAGCTGAAAT-1	D1	C2	yes	TRA_CAVSTGAGGTSYGKLTF-TRB_CASSLSRPQETQYF	0.000524659	1	Effector	present_C2_only	no_change	1	NA	persist	NA	no	no
B1_AGGCCACCAACTGCTA-1	D1	C2	yes	TRA_CVVRDNTDKLIF-TRB_CASSHWAYEQYF	0.165792	4	Effector	present_C1_C2	grow	3.84906e-10	NA	persist	Involuting	no	no
B1_AGGCCACGTAACGACG-1	D1	C2	yes	TRB_CASSVGNGNTIYF	0.0162644	3	Effector	present_C1_C2	no_change	0.053223	NA	persist	Involuting	yes	no
B1_AGGCCACGTCACAAGG-1	D1	C2	yes	TRA_CAVRDRAGSYQLTF-TRB_CASSLEASGVYEQYF	0.0257083	4	Effector	present_C1_C2	no_change	0.108742	NA	persist	Involuting	no	no
B1_AGGCCACGTCCATGAT-1	D1	C2	yes	TRA_CAVRVDGFNKFYF-TRB_CASSGTGTGYTDTQYF	0.0251836	4	Effector	present_C1_C2	no_change	0.81374	NA	persist	Stable or Expanding	no	no
B1_AGGCCACGTTCAGGCC-1	D1	C2	yes	TRB_CASSPGQGGTYEQYF	0.00367261	2	Effector	present_C1_C2	no_change	1	NA	persist	Stable or Expanding	no	no
B1_AGGCCACTCAACACCA-1	D1	C2	yes	TRA_CVVSDLFNKFYF-TRB_CASSEEAVNTEAFF	0.04617	4	Effector	present_C1_C2	grow	0.0321247	NA	persist	Involuting	no	no
B1_AGGCCACTCTGCAAGT-1	D1	C2	yes	TRA_CAASVPAGTALIF-TRB_CASSLEARGDTQYF	0.00577125	3	Effector	present_C1_C2	no_change	0.0909992	NA	persist	Stable or Expanding	no	no
B1_AGGCCACTCTTAGAGC-1	D1	C2	yes	TRA_CVVRDNTDKLIF-TRB_CASSHWAYEQYF	0.165792	4	Effector	present_C1_C2	grow	3.84906e-10	NA	persist	Involuting	no	no
B1_AGGCCGTAGCCCGAAA-1	D1	C2	yes	TRA_CVVRDNTDKLIF-TRB_CASSHWAYEQYF	0.165792	4	Effector	present_C1_C2	grow	3.84906e-10	NA	persist	Involuting	no	no
B1_AGGCCGTAGTCCAGGA-1	D1	C2	yes	TRA_CALIDPFGGGGADGLTF-TRB_CASSDSTSGAYNEQFF	0.0241343	3	Effector	present_C1_C2	no_change	0.259429	NA	persist	Involuting	no	no
B1_AGGCCGTGTTAGTGGG-1	D1	C2	yes	TRA_CVVRDNTDKLIF-TRB_CASSHWAYEQYF	0.165792	4	Effector	present_C1_C2	grow	3.84906e-10	NA	persist	Involuting	no	no
B1_AGGCCGTGTTGTACAC-1	D1	C2	yes	TRA_CALSVPGNTPLVF-TRB_CASSLVSGGPGNEQFF	0.00524659	3	Effector	present_C1_C2	no_change	0.268311	NA	persist	Involuting	no	no
B1_AGGGAGTAGCTGAACG-1	D1	C2	yes	TRA_CVVSDLFNKFYF-TRB_CASSEEAVNTEAFF	0.04617	4	Effector	present_C1_C2	grow	0.0321247	NA	persist	Involuting	no	no
B1_AGGGAGTAGTCAATAG-1	D1	C2	yes	TRA_CVVRDNTDKLIF-TRB_CASSHWAYEQYF	0.165792	4	Effector	present_C1_C2	grow	3.84906e-10	NA	persist	Involuting	no	no
B1_AGGGAGTCACACCGAC-1	D1	C2	yes	TRA_CVVRDNTDKLIF-TRB_CASSHWAYEQYF	0.165792	4	Effector	present_C1_C2	grow	3.84906e-10	NA	persist	Involuting	no	no
B1_AGGGAGTGTTGATTGC-1	D1	C2	yes	TRA_CAVRGTGGFKTIF-TRB_CASSLEASGYEQYF	0.00209864	1	Effector	present_C1_C2	no_change	0.654218	NA	persist	Stable or Expanding	no	no
B1_AGGGAGTTCATGTCTT-1	D1	C2	yes	TRA_CAVRVSPYNTDKLIF-TRB_CATGLAGTLQETQYF	0.00734523	3	Effector	present_C1_C2	no_change	0.836401	NA	persist	Stable or Expanding	no	no
B1_AGGGTGACAGCTGTGC-1	D1	C2	yes	TRA_CAVRDRAGSYQLTF-TRB_CASSLEASGVYEQYF	0.0257083	4	Effector	present_C1_C2	no_change	0.108742	NA	persist	Involuting	no	no
B1_AGGGTGATCACGCATA-1	D1	C2	yes	TRA_CATWWAANNLFF-TRB_CASSWGLAGGTGRDTQYF	0.00157398	1	Effector	present_C2_only	no_change	0.282897	NA	not_persist	Involuting	no	no
B1_AGGGTGATCATAAAGG-1	D1	C2	yes	TRA_CVVRDNTDKLIF-TRB_CASSHWAYEQYF	0.165792	4	Effector	present_C1_C2	grow	3.84906e-10	NA	persist	Involuting	no	no
B1_AGGGTGATCTACCTGC-1	D1	C2	yes	TRA_CAVILRGGGNKLTF-TRB_CASSEQISNTEAFF	0.00209864	1	Effector	present_C2_only	no_change	0.158131	NA	persist	Involuting	no	no
B1_AGGTCATCAGATTGCT-1	D1	C2	yes	TRA_CVVSDLFNKFYF-TRB_CASSEEAVNTEAFF	0.04617	4	Effector	present_C1_C2	grow	0.0321247	NA	persist	Involuting	no	no
B1_AGGTCATGTTAAAGAC-1	D1	C2	yes	TRB_CASGAEDTQYF	0.000524659	1	Effector	present_C2_only	no_change	1	NA	not_persist	NA	no	no
B1_AGGTCCGAGCGTCTAT-1	D1	C2	yes	TRA_CAVRPPMEYGNKLVF-TRB_CAISGMGTSGGEDEQFF	0.0320042	4	Effector	present_C1_C2	no_change	0.916864	NA	persist	Stable or Expanding	no	no
B1_AGGTCCGCAGGCAGTA-1	D1	C2	yes	TRB_CASSDLVVDSGELFF	0.0173137	3	Effector	present_C1_C2	no_change	0.589268	NA	persist	Involuting	no	no
B1_AGGTCCGGTGTATGGG-1	D1	C2	yes	TRA_CAMRDTRTGNQFYF-TRB_CASSQDKGIYEQYF	0.00367261	2	Effector	present_C1_C2	no_change	1	NA	persist	Involuting	no	no
B1_AGTAGTCCAGATCCAT-1	D1	C2	yes	TRA_CAVRDRAGSYQLTF-TRB_CASSLEASGVYEQYF	0.0257083	4	Effector	present_C1_C2	no_change	0.108742	NA	persist	Involuting	no	no
B1_AGTAGTCGTGGAAAGA-1	D1	C2	yes	TRA_CAVRVDGFNKFYF-TRB_CASSGTGTGYTDTQYF	0.0251836	4	Effector	present_C1_C2	no_change	0.81374	NA	persist	Stable or Expanding	no	no
B1_AGTAGTCGTTCATGGT-1	D1	C2	yes	TRA_CAVRDRAGSYQLTF-TRB_CASSLEASGVYEQYF	0.0257083	4	Effector	present_C1_C2	no_change	0.108742	NA	persist	Involuting	no	no
B1_AGTCTTTGTTTACTCT-1	D1	C2	yes	TRA_CARNTGNQFYF-TRB_CASSQQTGSSYGYTF	0.0131165	3	Effector	present_C1_C2	grow	0.0452955	NA	persist	Involuting	no	yes
B1_AGTCTTTTCACATACG-1	D1	C2	yes	TRA_CALIDPFGGGGADGLTF-TRB_CASSDSTSGAYNEQFF	0.0241343	3	Effector	present_C1_C2	no_change	0.259429	NA	persist	Involuting	no	no
B1_AGTGAGGCATACAGCT-1	D1	C2	yes	TRB_CASSLGGRDEQYF	0.00104932	1	Effector	present_C1_C2	shrink	0.0176635	NA	persist	Stable or Expanding	no	no
B1_AGTGAGGGTATAAACG-1	D1	C2	yes	TRA_CARNTGNQFYF-TRB_CASSQQTGSSYGYTF	0.0131165	3	Effector	present_C1_C2	grow	0.0452955	NA	persist	Involuting	no	yes
B1_AGTGAGGTCAAACCGT-1	D1	C2	yes	TRA_CAVSDSNAGGTSYGKLTF-TRB_CASSYYPGHHNYGYTF	0.0204617	3	Effector	present_C1_C2	no_change	0.0643911	NA	persist	Involuting	no	no
B1_AGTGAGGTCCAGGGCT-1	D1	C2	yes	TRA_CATEPRSIIQGAQKLVF-TRB_CASSYFGLAGGFIRIWNSYNEQFF	0.00157398	1	Effector	present_C1_C2	no_change	0.0573251	NA	persist	Stable or Expanding	no	no
B1_AGTGAGGTCGTATCAG-1	D1	C2	yes	TRA_CVVRDNTDKLIF-TRB_CASSHWAYEQYF	0.165792	4	Effector	present_C1_C2	grow	3.84906e-10	NA	persist	Involuting	no	no
B1_AGTGGGACAAGTCTGT-1	D1	C2	yes	TRA_CALIDPFGGGGADGLTF-TRB_CASSDSTSGAYNEQFF	0.0241343	3	Effector	present_C1_C2	no_change	0.259429	NA	persist	Involuting	no	no
B1_AGTGGGACAATGAAAC-1	D1	C2	yes	TRA_CAVRVLYSGAGSYQLTF-TRB_CASSDLVVDSGELFF	0.0351522	4	Effector	present_C1_C2	no_change	0.688194	NA	persist	Involuting	no	no
B1_AGTGGGACAGGCAGTA-1	D1	C2	yes	TRA_CAVLPGGYQKVTF-TRB_CASSPTQGERSSYEQYF	0.00839454	3	Effector	present_C1_C2	no_change	0.455419	NA	persist	Stable or Expanding	no	no
B1_AGTGGGATCTCTTATG-1	D1	C2	yes	TRB_CAISGMGTSGGEDEQFF	0.00734523	3	Effector	present_C1_C2	shrink	0.000386967	NA	persist	Stable or Expanding	no	no
B1_AGTGTCAGTTCTCATT-1	D1	C2	yes	TRA_CAGVARSGAGSYQLTF-TRB_CAWSVGGGTTDTQYF	0.0283316	4	Effector	present_C1_C2	no_change	0.0581686	NA	persist	Involuting	no	no
B1_AGTGTCATCAACACGT-1	D1	C2	yes	TRA_CVVRDNTDKLIF-TRB_CASSHWAYEQYF	0.165792	4	Effector	present_C1_C2	grow	3.84906e-10	NA	persist	Involuting	no	no
B1_AGTGTCATCACCAGGC-1	D1	C2	yes	TRB_CASSDLVVDSGELFF	0.0173137	3	Effector	present_C1_C2	no_change	0.589268	NA	persist	Involuting	no	no
B1_AGTGTCATCCTCGCAT-1	D1	C2	yes	TRA_CAFIGAGSYQLTF-TRB_CASSLSRGLLNIQYF	0.00157398	1	Effector	present_C1_C2	no_change	0.686157	NA	persist	Stable or Expanding	no	no
B1_AGTTGGTAGATCCGAG-1	D1	C2	yes	TRA_CAGVARSGAGSYQLTF-TRB_CAWSVGGGTTDTQYF	0.0283316	4	Effector	present_C1_C2	no_change	0.0581686	NA	persist	Involuting	no	no
B1_ATAACGCAGGGTTCCC-1	D1	C2	yes	TRA_CALSGGSSNTGKLIF-TRB_CAWVQAGGLSGYTF	0.0209864	3	Effector	present_C1_C2	no_change	0.0702208	NA	persist	Involuting	no	no
B1_ATAACGCCATACCATG-1	D1	C2	yes	TRA_CVVRDNTDKLIF-TRB_CASSHWAYEQYF	0.165792	4	Effector	present_C1_C2	grow	3.84906e-10	NA	persist	Involuting	no	no
B1_ATAACGCGTAGTAGTA-1	D1	C2	yes	TRA_CAVNENNNAGNMLTF-TRB_CASSFGGEQYF	0.000524659	1	Effector	present_C2_only	no_change	1	NA	not_persist	NA	yes	no
B1_ATAACGCGTCAAAGAT-1	D1	C2	yes	TRA_CAASGYSSASKIIF-TRB_CASSLGGRDEQYF	0.0146905	3	Effector	present_C1_C2	no_change	0.757014	NA	persist	Involuting	no	no
B1_ATAACGCGTGTTGGGA-1	D1	C2	yes	TRB_CASSVGNGNTIYF	0.0162644	3	Effector	present_C1_C2	no_change	0.053223	NA	persist	Involuting	yes	no
B1_ATAAGAGCACGTCAGC-1	D1	C2	yes	TRA_CAFFSNQFYF-TRB_CASTTGTGGYEQYF	0.000524659	1	Effector	present_C1_C2	no_change	1	NA	persist	NA	no	no
B1_ATAAGAGTCCTGCCAT-1	D1	C2	yes	TRA_CAFGGYYNQGGKLIF-TRB_CASSQSRLAGGRYEQYF	0.0125918	3	Effector	present_C1_C2	no_change	0.616957	NA	persist	Involuting	no	no
B1_ATAAGAGTCGACGGAA-1	D1	C2	yes	TRA_CVVRDNTDKLIF-TRB_CASSHWAYEQYF	0.165792	4	Effector	present_C1_C2	grow	3.84906e-10	NA	persist	Involuting	no	no
B1_ATAAGAGTCTCAAGTG-1	D1	C2	yes	TRA_CAVRVLYSGAGSYQLTF-TRB_CASSDLVVDSGELFF	0.0351522	4	Effector	present_C1_C2	no_change	0.688194	NA	persist	Involuting	no	no
B1_ATAGACCCAATCCAAC-1	D1	C2	yes	TRA_CVVRDNTDKLIF-TRB_CASSHWAYEQYF	0.165792	4	Effector	present_C1_C2	grow	3.84906e-10	NA	persist	Involuting	no	no
B1_ATAGACCCAGTCACTA-1	D1	C2	yes	TRA_CVVRDNTDKLIF-TRB_CASSHWAYEQYF	0.165792	4	Effector	present_C1_C2	grow	3.84906e-10	NA	persist	Involuting	no	no
B1_ATAGACCGTCATGCAT-1	D1	C2	yes	TRA_CVVRDNTDKLIF-TRB_CASSHWAYEQYF	0.165792	4	Effector	present_C1_C2	grow	3.84906e-10	NA	persist	Involuting	no	no
B1_ATAGACCGTTGTGGAG-1	D1	C2	yes	TRB_CASSVGNGNTIYF	0.0162644	3	Effector	present_C1_C2	no_change	0.053223	NA	persist	Involuting	yes	no
B1_ATCACGAAGCTGGAAC-1	D1	C2	yes	TRA_CALIDPFGGGGADGLTF-TRB_CASSDSTSGAYNEQFF	0.0241343	3	Effector	present_C1_C2	no_change	0.259429	NA	persist	Involuting	no	no
B1_ATCACGACACTGTGTA-1	D1	C2	yes	TRA_CVVRDNTDKLIF-TRB_CASSHWAYEQYF	0.165792	4	Effector	present_C1_C2	grow	3.84906e-10	NA	persist	Involuting	no	no
B1_ATCACGACAGCCAATT-1	D1	C2	yes	TRA_CVVSDLFNKFYF-TRB_CASSEEAVNTEAFF	0.04617	4	Effector	present_C1_C2	grow	0.0321247	NA	persist	Involuting	no	no
B1_ATCACGATCCCAAGAT-1	D1	C2	yes	TRB_CASSLVSGGPGNEQFF	0.00262329	2	Effector	present_C1_C2	no_change	1	NA	persist	Stable or Expanding	no	no
B1_ATCACGATCCCTTGCA-1	D1	C2	yes	TRB_CASSLEASGVYEQYF	0.0157398	3	Effector	present_C1_C2	no_change	0.17671	NA	persist	Stable or Expanding	no	no
B1_ATCACGATCCTCTAGC-1	D1	C2	yes	TRA_CAMREGGDTGNQFYF-TRB_CASSASRWSGELFF	0.0157398	3	Effector	present_C1_C2	no_change	0.0725151	NA	persist	Involuting	no	no
B1_ATCACGATCTGCAAGT-1	D1	C2	yes	TRA_CAMREGGDTGNQFYF-TRB_CASSASRWSGELFF	0.0157398	3	Effector	present_C1_C2	no_change	0.0725151	NA	persist	Involuting	no	no
B1_ATCATCTTCCCGGATG-1	D1	C2	yes	TRA_CAFGGYYNQGGKLIF-TRB_CASSQSRLAGGRYEQYF	0.0125918	3	Effector	present_C1_C2	no_change	0.616957	NA	persist	Involuting	no	no
B1_ATCATGGAGAGGGCTT-1	D1	C2	yes	TRA_CAVRPPMEYGNKLVF-TRB_CAISGMGTSGGEDEQFF	0.0320042	4	Effector	present_C1_C2	no_change	0.916864	NA	persist	Stable or Expanding	no	no
B1_ATCATGGGTGCGCTTG-1	D1	C2	yes	TRA_CVVRDNTDKLIF-TRB_CASSHWAYEQYF	0.165792	4	Effector	present_C1_C2	grow	3.84906e-10	NA	persist	Involuting	no	no
B1_ATCCACCCACATTTCT-1	D1	C2	yes	TRA_CVVSLYGNNRLAF-TRB_CASSVEGTGEETQYF	0.000524659	1	Effector	present_C2_only	no_change	1	NA	persist	NA	no	no
B1_ATCCACCCAGATCCAT-1	D1	C2	yes	TRA_CALIDPFGGGGADGLTF-TRB_CASSDSTSGAYNEQFF	0.0241343	3	Effector	present_C1_C2	no_change	0.259429	NA	persist	Involuting	no	no
B1_ATCCACCGTAGCCTCG-1	D1	C2	yes	TRB_CASSLEASGVYEQYF	0.0157398	3	Effector	present_C1_C2	no_change	0.17671	NA	persist	Stable or Expanding	no	no
B1_ATCCACCGTCGGATCC-1	D1	C2	yes	TRA_CARNTGNQFYF-TRB_CASSQQTGSSYGYTF	0.0131165	3	Effector	present_C1_C2	grow	0.0452955	NA	persist	Involuting	no	yes
B1_ATCCACCTCGTTTAGG-1	D1	C2	yes	TRA_CVVRDNTDKLIF-TRB_CASSHWAYEQYF	0.165792	4	Effector	present_C1_C2	grow	3.84906e-10	NA	persist	Involuting	no	no
B1_ATCCGAAAGATCGGGT-1	D1	C2	yes	TRA_CVVRDNTDKLIF-TRB_CASSHWAYEQYF	0.165792	4	Effector	present_C1_C2	grow	3.84906e-10	NA	persist	Involuting	no	no
B1_ATCCGAACAAGCCTAT-1	D1	C2	yes	TRB_CASSDQGNSYNEQFF	0.000524659	1	Effector	present_C2_only	no_change	1	NA	persist	NA	no	no
B1_ATCCGAATCAGGCAAG-1	D1	C2	yes	TRA_CAERPGGYNKLIF-TRB_CASSLEGQNQPQHF	0.00996852	3	Effector	present_C1_C2	no_change	0.70375	NA	persist	Involuting	no	no
B1_ATCGAGTAGATGTTAG-1	D1	C2	yes	TRA_CVVRSDKLIF-TRB_CASSPDSQSSGNTIYF	0.00944386	3	Effector	present_C1_C2	grow	0.0227832	NA	persist	Involuting	yes	no
B1_ATCGAGTGTAGCTGCC-1	D1	C2	yes	TRA_CATDAFGYQKVTF-TRB_CASPGTGPTDTQYF	0.000524659	1	Effector	present_C2_only	no_change	1	NA	persist	NA	no	no
B1_ATCTACTTCCTACAGA-1	D1	C2	yes	TRA_CAVSDSNAGGTSYGKLTF-TRB_CASSYYPGHHNYGYTF	0.0204617	3	Effector	present_C1_C2	no_change	0.0643911	NA	persist	Involuting	no	no
B1_ATCTGCCAGCTAGTTC-1	D1	C2	yes	TRA_CVVRDNTDKLIF-TRB_CASSHWAYEQYF	0.165792	4	Effector	present_C1_C2	grow	3.84906e-10	NA	persist	Involuting	no	no
B1_ATCTGCCGTTCACCTC-1	D1	C2	yes	TRA_CAVRVLYSGAGSYQLTF-TRB_CASSDLVVDSGELFF	0.0351522	4	Effector	present_C1_C2	no_change	0.688194	NA	persist	Involuting	no	no
B1_ATGAGGGAGCCAGTAG-1	D1	C2	yes	TRA_CASGDDNEKLTF-TRB_CASSRGEKLFF	0.000524659	1	Effector	present_C1_C2	no_change	1	NA	not_persist	NA	no	no
B1_ATGAGGGAGTCAAGCG-1	D1	C2	yes	TRB_CASSGTGTGYTDTQYF	0.0110178	3	Effector	present_C1_C2	shrink	0.00172996	NA	persist	Stable or Expanding	no	no
B1_ATGAGGGCAAGTCTGT-1	D1	C2	yes	TRA_CAVRVDGFNKFYF-TRB_CASSGTGTGYTDTQYF	0.0251836	4	Effector	present_C1_C2	no_change	0.81374	NA	persist	Stable or Expanding	no	no
B1_ATGAGGGCACCGATAT-1	D1	C2	yes	TRA_CAVRPPMEYGNKLVF-TRB_CAISGMGTSGGEDEQFF	0.0320042	4	Effector	present_C1_C2	no_change	0.916864	NA	persist	Stable or Expanding	no	no
B1_ATGAGGGCATCGACGC-1	D1	C2	yes	TRA_CAMREGGDTGNQFYF-TRB_CASSASRWSGELFF	0.0157398	3	Effector	present_C1_C2	no_change	0.0725151	NA	persist	Involuting	no	no
B1_ATGAGGGGTGTAATGA-1	D1	C2	yes	TRA_CAVRVLYSGAGSYQLTF-TRB_CASSDLVVDSGELFF	0.0351522	4	Effector	present_C1_C2	no_change	0.688194	NA	persist	Involuting	no	no
B1_ATGCGATAGTGTGAAT-1	D1	C2	yes	TRB_CASSLEASGVYEQYF	0.0157398	3	Effector	present_C1_C2	no_change	0.17671	NA	persist	Stable or Expanding	no	no
B1_ATGGGAGCAATGCCAT-1	D1	C2	yes	TRA_CTYSNSASKIIF-TRB_CASSLGGRDEQYF	0.000524659	1	Effector	present_C2_only	no_change	1	NA	persist	NA	no	no
B1_ATGGGAGGTACACCGC-1	D1	C2	yes	TRA_CAVRVLYSGAGSYQLTF-TRB_CASSDLVVDSGELFF	0.0351522	4	Effector	present_C1_C2	no_change	0.688194	NA	persist	Involuting	no	no
B1_ATGGGAGTCCTTTCGG-1	D1	C2	yes	TRA_CVVRDNTDKLIF-TRB_CASSHWAYEQYF	0.165792	4	Effector	present_C1_C2	grow	3.84906e-10	NA	persist	Involuting	no	no
B1_ATGGGAGTCTTGCATT-1	D1	C2	yes	TRA_CAFGGYYNQGGKLIF-TRB_CASSQSRLAGGRYEQYF	0.0125918	3	Effector	present_C1_C2	no_change	0.616957	NA	persist	Involuting	no	no
B1_ATGTGTGAGGACACCA-1	D1	C2	yes	TRA_CAVSDSNAGGTSYGKLTF-TRB_CASSYYPGHHNYGYTF	0.0204617	3	Effector	present_C1_C2	no_change	0.0643911	NA	persist	Involuting	no	no
B1_ATGTGTGCAGGACCCT-1	D1	C2	yes	TRA_CALIDPFGGGGADGLTF-TRB_CASSDSTSGAYNEQFF	0.0241343	3	Effector	present_C1_C2	no_change	0.259429	NA	persist	NA	no	no
B1_ATGTGTGGTGCAGTAG-1	D1	C2	yes	TRA_CAFGGYYNQGGKLIF-TRB_CASSQSRLAGGRYEQYF	0.0125918	3	Effector	present_C1_C2	no_change	0.616957	NA	persist	Involuting	no	no
B1_ATTACTCAGAAGGCCT-1	D1	C2	yes	TRA_CAEETGGGKLIF-TRB_CASSLTPGSSEDTQYF	0.0089192	3	Effector	present_C1_C2	no_change	0.0715088	NA	persist	Involuting	no	no
B1_ATTACTCAGACTAAGT-1	D1	C2	yes	TRA_CVVRDNTDKLIF-TRB_CASSHWAYEQYF	0.165792	4	Effector	present_C1_C2	grow	3.84906e-10	NA	persist	Involuting	no	no
B1_ATTACTCAGCCCGAAA-1	D1	C2	yes	TRA_CVVSDLFNKFYF-TRB_CASSEEAVNTEAFF	0.04617	4	Effector	present_C1_C2	grow	0.0321247	NA	persist	Involuting	no	no
B1_ATTACTCAGCTACCGC-1	D1	C2	yes	TRA_CVVRDNTDKLIF-TRB_CASSHWAYEQYF	0.165792	4	Effector	present_C1_C2	grow	3.84906e-10	NA	persist	Involuting	no	no
B1_ATTACTCAGCTGTTCA-1	D1	C2	yes	TRA_CAVHSTMEYGNKLVF-TRB_CASSTRTGGSEQYF	0.00419727	2	Effector	present_C1_C2	no_change	0.332705	NA	persist	Involuting	no	no
B1_ATTACTCGTACAAGTA-1	D1	C2	yes	TRA_CAVRDRAGSYQLTF-TRB_CASSGTGTGYTDTQYF	0.000524659	1	Effector	present_C1_C2	no_change	0.566048	NA	persist	NA	no	no
B1_ATTACTCGTGGCTCCA-1	D1	C2	yes	TRB_CASSQSRLAGGRYEQYF	0.00419727	2	Effector	present_C1_C2	no_change	0.068312	NA	persist	Stable or Expanding	no	no
B1_ATTATCCAGACATAAC-1	D1	C2	yes	TRA_CAVLPGGYQKVTF-TRB_CASSPTQGERSSYEQYF	0.00839454	3	Effector	present_C1_C2	no_change	0.455419	NA	persist	Stable or Expanding	no	no
B1_ATTATCCAGCGATTCT-1	D1	C2	yes	TRA_CALIDPFGGGGADGLTF-TRB_CASSDSTSGAYNEQFF	0.0241343	3	Effector	present_C1_C2	no_change	0.259429	NA	persist	Involuting	no	no
B1_ATTATCCAGTACGCGA-1	D1	C2	yes	TRB_CASSEEAVNTEAFF	0.00734523	3	Effector	present_C1_C2	shrink	2.79477e-05	NA	persist	Stable or Expanding	no	no
B1_ATTATCCAGTCAAGCG-1	D1	C2	yes	TRA_CVVRDNTDKLIF-TRB_CASSHWAYEQYF	0.165792	4	Effector	present_C1_C2	grow	3.84906e-10	NA	persist	Involuting	no	no
B1_ATTATCCCAAACAACA-1	D1	C2	yes	TRB_CASSLEASGVYEQYF	0.0157398	3	Effector	present_C1_C2	no_change	0.17671	NA	persist	Stable or Expanding	no	no
B1_ATTATCCCAGATCCAT-1	D1	C2	yes	TRA_CVVRDNTDKLIF-TRB_CASSHWAYEQYF	0.165792	4	Effector	present_C1_C2	grow	3.84906e-10	NA	persist	Involuting	no	no
B1_ATTATCCCAGGGATTG-1	D1	C2	yes	TRA_CAVRVLYSGAGSYQLTF-TRB_CASSDLVVDSGELFF	0.0351522	4	Effector	present_C1_C2	no_change	0.688194	NA	persist	Involuting	no	no
B1_ATTATCCGTAAATACG-1	D1	C2	yes	TRA_CVVRDNTDKLIF-TRB_CASSHWAYEQYF	0.165792	4	Effector	present_C1_C2	grow	3.84906e-10	NA	persist	Involuting	no	no
B1_ATTATCCTCCATTCTA-1	D1	C2	yes	TRA_CVVRDNTDKLIF-TRB_CASSHWAYEQYF	0.165792	4	Effector	present_C1_C2	grow	3.84906e-10	NA	persist	Involuting	no	no
B1_ATTCTACAGGAGTACC-1	D1	C2	yes	TRA_CAASEGYGGSQGNLIF-TRB_CASSEQGRTNEKLFF	0.0104932	3	Effector	present_C1_C2	no_change	0.57567	NA	persist	Involuting	no	no
B1_ATTCTACCACATGTGT-1	D1	C2	yes	TRA_CAFGGYYNQGGKLIF-TRB_CASSQSRLAGGRYEQYF	0.0125918	3	Effector	present_C1_C2	no_change	0.616957	NA	persist	Involuting	no	no
B1_ATTCTACCATCACCCT-1	D1	C2	yes	TRA_CVVRDNTDKLIF-TRB_CASSHWAYEQYF	0.165792	4	Effector	present_C1_C2	grow	3.84906e-10	NA	persist	Involuting	no	no
B1_ATTCTACGTCTTCGTC-1	D1	C2	yes	TRB_CASSPRLAGGPYEQYF	0.000524659	1	Effector	present_C2_only	no_change	1	NA	persist	NA	no	no
B1_ATTCTACTCTGAAAGA-1	D1	C2	yes	TRB_CASSLRGTSNQPQHF	0.000524659	1	Effector	present_C2_only	no_change	1	NA	persist	NA	no	no
B1_ATTGGACCAAACAACA-1	D1	C2	yes	TRA_CVVRDNTDKLIF-TRB_CASSHWAYEQYF	0.165792	4	Effector	present_C1_C2	grow	3.84906e-10	NA	persist	Involuting	no	no
B1_ATTGGACCAATGGAGC-1	D1	C2	yes	TRB_CASSPGQGGTYEQYF	0.00367261	2	Effector	present_C1_C2	no_change	1	NA	persist	Stable or Expanding	no	no
B1_ATTGGACCATACGCTA-1	D1	C2	yes	TRA_CAGVNSGNTPLVF-TRA2_CVVNWGSSASKIIF-TRB_CASSEPGGRTYEQYF	0.00367261	2	Effector	present_C2_only	grow	0.0470307	NA	persist	Involuting	no	no
B1_ATTGGACCATCGGGTC-1	D1	C2	yes	TRB_CASSDLVVDSGELFF	0.0173137	3	Effector	present_C1_C2	no_change	0.589268	NA	persist	Involuting	no	no
B1_ATTGGACGTCGTGGCT-1	D1	C2	yes	TRA_CAVRPRNAGNNRKLIW-TRB_CSARGADTQYF	0.000524659	1	Effector	present_C2_only	no_change	1	NA	persist	NA	no	no
B1_ATTGGTGAGAAGGACA-1	D1	C2	yes	TRA_CAVRDRAGSYQLTF-TRB_CASSLEASGVYEQYF	0.0257083	4	Effector	present_C1_C2	no_change	0.108742	NA	persist	Involuting	no	no
B1_ATTGGTGAGGGATACC-1	D1	C2	yes	TRA_CAFKGRGYGGSQGNLIF-TRB_CASSIAGGDSNQPQHF	0.000524659	1	Effector	present_C2_only	no_change	1	NA	not_persist	NA	no	no
B1_ATTGGTGCACATGTGT-1	D1	C2	yes	TRA_CVVRSDKLIF-TRB_CASSPDSQSSGNTIYF	0.00944386	3	Effector	present_C1_C2	grow	0.0227832	NA	persist	Involuting	yes	no
B1_ATTGGTGGTGAACCTT-1	D1	C2	yes	TRA_CAMREGGDTGNQFYF-TRB_CASSASRWSGELFF	0.0157398	3	Effector	present_C1_C2	no_change	0.0725151	NA	persist	Involuting	no	no
B1_ATTGGTGGTTATCCGA-1	D1	C2	yes	TRA_CVVRDNTDKLIF-TRB_CASSHWAYEQYF	0.165792	4	Effector	present_C1_C2	grow	3.84906e-10	NA	persist	Involuting	no	no
B1_ATTGGTGTCTGTCTAT-1	D1	C2	yes	TRA_CAERPGGYNKLIF-TRB_CASSAQGQNQPQHF	0.00157398	1	Effector	present_C1_C2	no_change	0.686157	NA	persist	Stable or Expanding	no	no
B1_ATTTCTGAGTACGCGA-1	D1	C2	yes	TRA_CVVRDNTDKLIF-TRB_CASSHWAYEQYF	0.165792	4	Effector	present_C1_C2	grow	3.84906e-10	NA	persist	Involuting	no	no
B1_ATTTCTGCACCAACCG-1	D1	C2	yes	TRB_CASSYYPGHHNYGYTF	0.0178384	3	Effector	present_C1_C2	shrink	0.000358286	NA	persist	Involuting	no	no
B1_ATTTCTGCATTTCAGG-1	D1	C2	yes	TRA_CAVRVLYSGAGSYQLTF-TRB_CASSDLVVDSGELFF	0.0351522	4	Effector	present_C1_C2	no_change	0.688194	NA	persist	Involuting	no	no
B1_ATTTCTGCATTTGCCC-1	D1	C2	yes	TRA_CVVRDNTDKLIF-TRB_CASSHWAYEQYF	0.165792	4	Effector	present_C1_C2	grow	3.84906e-10	NA	persist	Involuting	no	no
B1_CAACCAAAGAGTACCG-1	D1	C2	yes	TRA_CAVVLMNTGFQKLVF-TRB_CASSWDVSNQPQHF	0.00577125	3	Effector	present_C1_C2	no_change	0.612887	NA	persist	Stable or Expanding	no	no
B1_CAACCAAAGGACACCA-1	D1	C2	yes	TRA_CALSGGSSNTGKLIF-TRB_CAWVQAGGLSGYTF	0.0209864	3	Effector	present_C1_C2	no_change	0.0702208	NA	persist	Involuting	no	no
B1_CAACCAACAGACAAAT-1	D1	C2	yes	TRA_CVVRDNTDKLIF-TRB_CASSHWAYEQYF	0.165792	4	Effector	present_C1_C2	grow	3.84906e-10	NA	persist	Involuting	no	no
B1_CAACCAACATGAGCGA-1	D1	C2	yes	TRA_CAERPGGYNKLIF-TRB_CASSLEGQNQPQHF	0.00996852	3	Effector	present_C1_C2	no_change	0.70375	NA	persist	Involuting	no	no
B1_CAACCAAGTGACAAAT-1	D1	C2	yes	TRA_CAASGYSSASKIIF-TRB_CASSLGGRDEQYF	0.0146905	3	Effector	present_C1_C2	no_change	0.757014	NA	persist	Involuting	no	no
B1_CAACCTCAGATGCGAC-1	D1	C2	yes	TRA_CVVRDNTDKLIF-TRA2_CVVSDLFNKFYF-TRB_CASSEEAVNTEAFF	0.00157398	1	Effector	present_C2_only	no_change	0.282897	NA	persist	Stable or Expanding	no	no
B1_CAACCTCCAGCCTATA-1	D1	C2	yes	TRB_CAWSVGGGTTDTQYF	0.00104932	1	Effector	present_C1_C2	no_change	0.220956	NA	persist	Stable or Expanding	no	no
B1_CAACCTCCATCGTCGG-1	D1	C2	yes	TRA_CVVRDNTDKLIF-TRB_CASSHWAYEQYF	0.165792	4	Effector	present_C1_C2	grow	3.84906e-10	NA	persist	Involuting	no	no
B1_CAACCTCGTAAGTGTA-1	D1	C2	yes	TRA_CVVRDNTDKLIF-TRB_CASSHWAYEQYF	0.165792	4	Effector	present_C1_C2	grow	3.84906e-10	NA	persist	Involuting	no	no
B1_CAACCTCGTCAATACC-1	D1	C2	yes	TRB_CASSYYPGHHNYGYTF	0.0178384	3	Effector	present_C1_C2	shrink	0.000358286	NA	persist	Involuting	no	no
B1_CAACCTCTCTTCGAGA-1	D1	C2	yes	TRA_CAVRDRAGSYQLTF-TRB_CASSLEASGVYEQYF	0.0257083	4	Effector	present_C1_C2	no_change	0.108742	NA	persist	Involuting	no	no
B1_CAACTAGCAAGAAAGG-1	D1	C2	yes	TRA_CAVRVLYSGAGSYQLTF-TRB_CASSDLVVDSGELFF	0.0351522	4	Effector	present_C1_C2	no_change	0.688194	NA	persist	Involuting	no	no
B1_CAACTAGGTTCCCTTG-1	D1	C2	yes	TRA_CAVRPPMEYGNKLVF-TRB_CAISGMGTSGGEDEQFF	0.0320042	4	Effector	present_C1_C2	no_change	0.916864	NA	persist	Stable or Expanding	no	no
B1_CAAGAAAAGTGACATA-1	D1	C2	yes	TRA_CAGVARSGAGSYQLTF-TRB_CAWSVGGGTTDTQYF	0.0283316	4	Effector	present_C1_C2	no_change	0.0581686	NA	persist	Involuting	no	no
B1_CAAGAAATCAATCACG-1	D1	C2	yes	TRA_CAVRVDGFNKFYF-TRB_CASSGTGTGYTDTQYF	0.0251836	4	Effector	present_C1_C2	no_change	0.81374	NA	persist	Stable or Expanding	no	no
B1_CAAGATCAGATTACCC-1	D1	C2	yes	TRA_CAFIGAGSYQLTF-TRB_CASSLSRGLLNIQYF	0.00157398	1	Effector	present_C1_C2	no_change	0.686157	NA	persist	NA	no	no
B1_CAAGATCGTCACCTAA-1	D1	C2	yes	TRA_CAVRGPHTGGFKTIF-TRB_CASSLEASGYEQYF	0.00157398	1	Effector	present_C1_C2	no_change	1	NA	persist	Stable or Expanding	no	no
B1_CAAGATCTCTTCGAGA-1	D1	C2	yes	TRB_CASSHWAYEQYF	0.023085	3	Effector	present_C1_C2	shrink	3.94865e-09	NA	persist	Stable or Expanding	no	no
B1_CAAGGCCTCTGCTTGC-1	D1	C2	yes	TRA_CAVRVDGFNKFYF-TRB_CASSGTGTGYTDTQYF	0.0251836	4	Effector	present_C1_C2	no_change	0.81374	NA	persist	Stable or Expanding	no	no
B1_CAAGTTGAGCTTATCG-1	D1	C2	yes	TRA_CAVRDAGSWGKLQF-TRB_CASSSKGVSYEQYF	0.00262329	2	Effector	present_C2_only	no_change	0.163968	NA	persist	Involuting	no	no
B1_CAAGTTGCAAAGTGCG-1	D1	C2	yes	TRA_CAERPGGYNKLIF-TRB_CASSLEGQNQPQHF	0.00996852	3	Effector	present_C1_C2	no_change	0.70375	NA	persist	Involuting	no	no
B1_CAAGTTGCATCAGTCA-1	D1	C2	yes	TRA_CAVRDRAGSYQLTF-TRB_CASSLEASGVYEQYF	0.0257083	4	Effector	present_C1_C2	no_change	0.108742	NA	persist	Involuting	no	no
B1_CAAGTTGTCAGCGATT-1	D1	C2	yes	TRA_CAVKRDDKIIF-TRB_CAGSSSGDYNEQFF	0.00209864	1	Effector	present_C1_C2	no_change	1	NA	persist	Stable or Expanding	no	no
B1_CAAGTTGTCTACCAGA-1	D1	C2	yes	TRA_CAVSDSNAGGTSYGKLTF-TRB_CASSYYPGHHNYGYTF	0.0204617	3	Effector	present_C1_C2	no_change	0.0643911	NA	persist	Involuting	no	no
B1_CACAAACAGCCCAATT-1	D1	C2	yes	TRA_CAVSFTSGTYKYIF-TRB_CSARDLISGTSLPNEQFF	0.00734523	3	Effector	present_C1_C2	no_change	0.0813591	NA	persist	Involuting	no	no
B1_CACAAACAGGAGTTTA-1	D1	C2	yes	TRA_CAVLPGGYQKVTF-TRB_CASSPTQGERSSYEQYF	0.00839454	3	Effector	present_C1_C2	no_change	0.455419	NA	persist	Stable or Expanding	no	no
B1_CACAAACAGGCATGGT-1	D1	C2	yes	TRB_CASSGTGTGYTDTQYF	0.0110178	3	Effector	present_C1_C2	shrink	0.00172996	NA	persist	Stable or Expanding	no	no
B1_CACAAACTCAAACCGT-1	D1	C2	yes	TRA_CVVRDNTDKLIF-TRB_CASSHWAYEQYF	0.165792	4	Effector	present_C1_C2	grow	3.84906e-10	NA	persist	Involuting	no	no
B1_CACAAACTCGTTGCCT-1	D1	C2	yes	TRA_CAMREGPGYSTLTF-TRB_CASSQEGGVEAFF	0.0141658	3	Effector	present_C1_C2	no_change	0.4179	NA	persist	Involuting	no	no
B1_CACAAACTCTGGCGTG-1	D1	C2	yes	TRA_CAGVARSGAGSYQLTF-TRB_CAWSVGGGTTDTQYF	0.0283316	4	Effector	present_C1_C2	no_change	0.0581686	NA	persist	Involuting	no	no
B1_CACACAAAGCTATGCT-1	D1	C2	yes	TRA_CAVSDSNAGGTSYGKLTF-TRB_CASSEEAVNTEAFF	0.000524659	1	Effector	present_C2_only	no_change	1	NA	persist	NA	no	no
B1_CACACAACATACCATG-1	D1	C2	yes	TRA_CAGVARSGAGSYQLTF-TRB_CAWSVGGGTTDTQYF	0.0283316	4	Effector	present_C1_C2	no_change	0.0581686	NA	persist	Involuting	no	no
B1_CACACAACATCCGCGA-1	D1	C2	yes	TRA_CVVRDNTDKLIF-TRB_CASSHWAYEQYF	0.165792	4	Effector	present_C1_C2	grow	3.84906e-10	NA	persist	Involuting	no	no
B1_CACACCTAGCATGGCA-1	D1	C2	yes	TRA_CAERPGGYNKLIF-TRB_CASSLEGQNQPQHF	0.00996852	3	Effector	present_C1_C2	no_change	0.70375	NA	persist	Involuting	no	no
B1_CACACCTAGGGTTCCC-1	D1	C2	yes	TRA_CVVSDLFNKFYF-TRB_CASSEEAVNTEAFF	0.04617	4	Effector	present_C1_C2	grow	0.0321247	NA	persist	Involuting	no	no
B1_CACACCTCAAGCGCTC-1	D1	C2	yes	TRB_CASSQSRLAGGRYEQYF	0.00419727	2	Effector	present_C1_C2	no_change	0.068312	NA	persist	Stable or Expanding	no	no
B1_CACACCTCACAGCCCA-1	D1	C2	yes	TRA_CAASEGYGGSQGNLIF-TRB_CASSEQGRTNEKLFF	0.0104932	3	Effector	present_C1_C2	no_change	0.57567	NA	persist	Involuting	no	no
B1_CACACCTCATCCAACA-1	D1	C2	yes	TRA_CVVRDNTDKLIF-TRB_CASSHWAYEQYF	0.165792	4	Effector	present_C1_C2	grow	3.84906e-10	NA	persist	Involuting	no	no
B1_CACACCTGTGCACTTA-1	D1	C2	yes	TRA_CAASGYSSASKIIF-TRB_CASSLGGRDEQYF	0.0146905	3	Effector	present_C1_C2	no_change	0.757014	NA	persist	Involuting	no	no
B1_CACACTCAGTCGATAA-1	D1	C2	yes	TRA_CAGVNSGNTPLVF-TRA2_CVVNWGSSASKIIF-TRB_CASSEPGGRTYEQYF	0.00367261	2	Effector	present_C2_only	grow	0.0470307	NA	persist	Involuting	no	no
B1_CACACTCCAAGGTTTC-1	D1	C2	yes	TRA_CAASGYSSASKIIF-TRB_CASSLGGRDEQYF	0.0146905	3	Effector	present_C1_C2	no_change	0.757014	NA	persist	Involuting	no	no
B1_CACAGGCAGAGCTGCA-1	D1	C2	yes	TRA_CVVRDNTDKLIF-TRB_CASSHWAYEQYF	0.165792	4	Effector	present_C1_C2	grow	3.84906e-10	NA	persist	Involuting	no	no
B1_CACAGGCAGATCCTGT-1	D1	C2	yes	TRA_CALSGGSSNTGKLIF-TRB_CAWVQAGGLSGYTF	0.0209864	3	Effector	present_C1_C2	no_change	0.0702208	NA	persist	Involuting	no	no
B1_CACAGGCAGTACATGA-1	D1	C2	yes	TRA_CAERPGGYNKLIF-TRB_CASSHWAYEQYF	0.00157398	1	Effector	present_C1_C2	no_change	1	NA	persist	Stable or Expanding	no	no
B1_CACAGGCAGTCCGGTC-1	D1	C2	yes	TRB_CASSHWAYEQYF	0.023085	3	Effector	present_C1_C2	shrink	3.94865e-09	NA	persist	Stable or Expanding	no	no
B1_CACAGGCCAGGTCCAC-1	D1	C2	yes	TRA_CALDNNDMRF-TRB_CASRRQGGDEKLFF	0.00367261	2	Effector	present_C1_C2	no_change	1	NA	persist	NA	no	no
B1_CACAGGCCAGTAAGCG-1	D1	C2	yes	TRB_CASSVGNGNTIYF	0.0162644	3	Effector	present_C1_C2	no_change	0.053223	NA	persist	Involuting	yes	no
B1_CACAGTAAGCCACTAT-1	D1	C2	yes	TRB_CASSHWAYEQYF	0.023085	3	Effector	present_C1_C2	shrink	3.94865e-09	NA	persist	Stable or Expanding	no	no
B1_CACAGTAAGGCTAGCA-1	D1	C2	yes	TRB_CASSLEASGVYEQYF	0.0157398	3	Effector	present_C1_C2	no_change	0.17671	NA	persist	Stable or Expanding	no	no
B1_CACAGTATCTTCATGT-1	D1	C2	yes	TRA_CVVRDNTDKLIF-TRB_CASSHWAYEQYF	0.165792	4	Effector	present_C1_C2	grow	3.84906e-10	NA	persist	Involuting	no	no
B1_CACATAGAGTCCGTAT-1	D1	C2	yes	TRA_CADPSRGYNKLIF-TRA2_CAELFTGGGNKLTF-TRB_CASSLGGPEAFF	0.00104932	1	Effector	present_C2_only	no_change	0.521932	NA	persist	Stable or Expanding	no	no
B1_CACATAGCAAGCGATG-1	D1	C2	yes	TRA_CVVRDNTDKLIF-TRB_CASSHWAYEQYF	0.165792	4	Effector	present_C1_C2	grow	3.84906e-10	NA	persist	Involuting	no	no
B1_CACATAGTCAGCTGGC-1	D1	C2	yes	TRA_CAESTSWGKLQF-TRB_CSVGTGGTNEKLFF	0.000524659	1	Effector	present_C1_C2	no_change	0.566048	NA	persist	NA	yes	yes
B1_CACATTTAGCTGCCCA-1	D1	C2	yes	TRA_CVVRSDKLIF-TRB_CASSPDSQSSGNTIYF	0.00944386	3	Effector	present_C1_C2	grow	0.0227832	NA	persist	NA	yes	no
B1_CACATTTAGTCGATAA-1	D1	C2	yes	TRA_CAGAPRSGAGSYQLTF-TRB_CAWSVTGGATDTQYF	0.00157398	1	Effector	present_C1_C2	no_change	0.686157	NA	persist	Involuting	no	no
B1_CACATTTCAATGAATG-1	D1	C2	yes	TRA_CAERPGGYNKLIF-TRB_CASSLEGQNQPQHF	0.00996852	3	Effector	present_C1_C2	no_change	0.70375	NA	persist	Involuting	no	no
B1_CACATTTCACCTGGTG-1	D1	C2	yes	TRA_CALIDPFGGGGADGLTF-TRB_CASSDSTSGAYNEQFF	0.0241343	3	Effector	present_C1_C2	no_change	0.259429	NA	persist	Involuting	no	no
B1_CACATTTGTCTTGATG-1	D1	C2	yes	TRA_CALSGGSSNTGKLIF-TRB_CAWVQAGGLSGYTF	0.0209864	3	Effector	present_C1_C2	no_change	0.0702208	NA	persist	Involuting	no	no
B1_CACCACTAGAAGGACA-1	D1	C2	yes	TRA_CVVRDNTDKLIF-TRA2_CVVSDLFNKFYF-TRB_CASSEEAVNTEAFF	0.00157398	1	Effector	present_C2_only	no_change	0.282897	NA	persist	Stable or Expanding	no	no
B1_CACCACTAGACTTTCG-1	D1	C2	yes	TRA_CVVRDNTDKLIF-TRB_CASSHWAYEQYF	0.165792	4	Effector	present_C1_C2	grow	3.84906e-10	NA	persist	Involuting	no	no
B1_CACCACTAGTGGGCTA-1	D1	C2	yes	TRA_CVVRDNTDKLIF-TRB_CASSHWAYEQYF	0.165792	4	Effector	present_C1_C2	grow	3.84906e-10	NA	persist	Involuting	no	no
B1_CACCACTCAGACAAAT-1	D1	C2	yes	TRA_CALSVPGNTPLVF-TRB_CASSLVSGGPGNEQFF	0.00524659	3	Effector	present_C1_C2	no_change	0.268311	NA	persist	Involuting	no	no
B1_CACCACTCATTACGAC-1	D1	C2	yes	TRA_CALSGGSSNTGKLIF-TRB_CAWVQAGGLSGYTF	0.0209864	3	Effector	present_C1_C2	no_change	0.0702208	NA	persist	Involuting	no	no
B1_CACCACTTCTGTCAAG-1	D1	C2	yes	TRA_CVVRDNTDKLIF-TRB_CASSHWAYEQYF	0.165792	4	Effector	present_C1_C2	grow	3.84906e-10	NA	persist	Involuting	no	no
B1_CACCAGGAGGCTAGGT-1	D1	C2	yes	TRB_CASSDLVVDSGELFF	0.0173137	3	Effector	present_C1_C2	no_change	0.589268	NA	persist	Involuting	no	no
B1_CACCAGGAGGGATGGG-1	D1	C2	yes	TRA_CVVSDLFNKFYF-TRB_CASSEEAVNTEAFF	0.04617	4	Effector	present_C1_C2	grow	0.0321247	NA	persist	Involuting	no	no
B1_CACCAGGCATAACCTG-1	D1	C2	yes	TRA_CAVLPGGYQKVTF-TRB_CASSPTQGERSSYEQYF	0.00839454	3	Effector	present_C1_C2	no_change	0.455419	NA	persist	Stable or Expanding	no	no
B1_CACCAGGTCACCACCT-1	D1	C2	yes	TRA_CAASEGYGGSQGNLIF-TRB_CASSEQGRTNEKLFF	0.0104932	3	Effector	present_C1_C2	no_change	0.57567	NA	persist	Involuting	no	no
B1_CACCAGGTCATCGGAT-1	D1	C2	yes	TRB_CSARDLISGTSLPNEQFF	0.00314795	2	Effector	present_C1_C2	no_change	1	NA	persist	Stable or Expanding	no	no
B1_CACCTTGCAGTTCCCT-1	D1	C2	yes	TRA_CAVRPPMEYGNKLVF-TRB_CAISGMGTSGGEDEQFF	0.0320042	4	Effector	present_C1_C2	no_change	0.916864	NA	persist	Stable or Expanding	no	no
B1_CACCTTGCATCTCCCA-1	D1	C2	yes	TRA_CVVSDLFNKFYF-TRB_CASSEEAVNTEAFF	0.04617	4	Effector	present_C1_C2	grow	0.0321247	NA	persist	Involuting	no	no
B1_CACTCCAAGTCCTCCT-1	D1	C2	yes	TRA_CVVSDLFNKFYF-TRB_CASSEEAVNTEAFF	0.04617	4	Effector	present_C1_C2	grow	0.0321247	NA	persist	Involuting	no	no
B1_CACTCCAGTCCAAGTT-1	D1	C2	yes	TRA_CAVRVDGFNKFYF-TRB_CASSGTGTGYTDTQYF	0.0251836	4	Effector	present_C1_C2	no_change	0.81374	NA	persist	NA	no	no
B1_CACTCCAGTCTTCGTC-1	D1	C2	yes	TRA_CVVSDLFNKFYF-TRB_CASSEEAVNTEAFF	0.04617	4	Effector	present_C1_C2	grow	0.0321247	NA	persist	Involuting	no	no
B1_CACTCCATCCCGGATG-1	D1	C2	yes	TRA_CALIDPFGGGGADGLTF-TRB_CASSDSTSGAYNEQFF	0.0241343	3	Effector	present_C1_C2	no_change	0.259429	NA	persist	Involuting	no	no
B1_CACTCCATCCCTAATT-1	D1	C2	yes	TRA_CVVRDNTDKLIF-TRB_CASSHWAYEQYF	0.165792	4	Effector	present_C1_C2	grow	3.84906e-10	NA	persist	Involuting	no	no
B1_CAGAATCAGACGCACA-1	D1	C2	yes	TRA_CALSDPLDAGGTSYGKLTF-TRB_CASSYQGAYYEQYF	0.00629591	3	Effector	present_C1_C2	no_change	0.823968	NA	persist	Stable or Expanding	no	no
B1_CAGAATCAGGCACATG-1	D1	C2	yes	TRB_CASSVGNGNTIYF	0.0162644	3	Effector	present_C1_C2	no_change	0.053223	NA	persist	Involuting	yes	no
B1_CAGAATCAGGGAAACA-1	D1	C2	yes	TRA_CAEETGGGKLIF-TRB_CASSLTPGSSEDTQYF	0.0089192	3	Effector	present_C1_C2	no_change	0.0715088	NA	persist	Involuting	no	no
B1_CAGAATCGTAGCTCCG-1	D1	C2	yes	TRB_CASSDLVVDSGELFF	0.0173137	3	Effector	present_C1_C2	no_change	0.589268	NA	persist	Involuting	no	no
B1_CAGAATCGTATAGTAG-1	D1	C2	yes	TRA_CAVRVLYSGAGSYQLTF-TRB_CASSDLVVDSGELFF	0.0351522	4	Effector	present_C1_C2	no_change	0.688194	NA	persist	Involuting	no	no
B1_CAGAATCGTGACGGTA-1	D1	C2	yes	TRA_CAVSDSNAGGTSYGKLTF-TRB_CASSYYPGHHNYGYTF	0.0204617	3	Effector	present_C1_C2	no_change	0.0643911	NA	persist	Involuting	no	no
B1_CAGAGAGAGACAGGCT-1	D1	C2	yes	TRA_CVVRDNTDKLIF-TRB_CASSHWAYEQYF	0.165792	4	Effector	present_C1_C2	grow	3.84906e-10	NA	persist	Involuting	no	no
B1_CAGAGAGCACCCTATC-1	D1	C2	yes	TRA_CAVRPPMEYGNKLVF-TRB_CAISGMGTSGGEDEQFF	0.0320042	4	Effector	present_C1_C2	no_change	0.916864	NA	persist	Stable or Expanding	no	no
B1_CAGAGAGCAGCTGGCT-1	D1	C2	yes	TRA_CALSGGSSNTGKLIF-TRB_CAWVQAGGLSGYTF	0.0209864	3	Effector	present_C1_C2	no_change	0.0702208	NA	persist	Involuting	no	no
B1_CAGAGAGTCCAAACTG-1	D1	C2	yes	TRA_CAVSPRSGGNTGKLIF-TRB_CKGLGGGGSEQFF	0.00209864	1	Effector	present_C1_C2	no_change	0.330213	NA	persist	Involuting	no	no
B1_CAGATCAAGGATGTAT-1	D1	C2	yes	TRA_CAVRVDGFNKFYF-TRB_CASSGTGTGYTDTQYF	0.0251836	4	Effector	present_C1_C2	no_change	0.81374	NA	persist	Stable or Expanding	no	no
B1_CAGATCAAGGCCCTCA-1	D1	C2	yes	TRB_CASSLEASGVYEQYF	0.0157398	3	Effector	present_C1_C2	no_change	0.17671	NA	persist	Stable or Expanding	no	no
B1_CAGATCAAGGTGCTTT-1	D1	C2	yes	TRA_CALIDPFGGGGADGLTF-TRB_CASSDSTSGAYNEQFF	0.0241343	3	Effector	present_C1_C2	no_change	0.259429	NA	persist	Involuting	no	no
B1_CAGATCACAGCTGCTG-1	D1	C2	yes	TRB_CASSLEGQNQPQHF	0.00157398	1	Effector	present_C1_C2	no_change	0.16793	NA	persist	Stable or Expanding	no	no
B1_CAGATCATCACAGGCC-1	D1	C2	yes	TRA_CAVRVLYSGAGSYQLTF-TRB_CASSDLVVDSGELFF	0.0351522	4	Effector	present_C1_C2	no_change	0.688194	NA	persist	Involuting	no	no
B1_CAGCAGCAGACAATAC-1	D1	C2	yes	TRA_CVVRDNTDKLIF-TRB_CASSHWAYEQYF	0.165792	4	Effector	present_C1_C2	grow	3.84906e-10	NA	persist	Involuting	no	no
B1_CAGCAGCAGAGTGACC-1	D1	C2	yes	TRA_CALSGGSSNTGKLIF-TRB_CAWVQAGGLSGYTF	0.0209864	3	Effector	present_C1_C2	no_change	0.0702208	NA	persist	Involuting	no	no
B1_CAGCAGCAGGAATTAC-1	D1	C2	yes	TRA_CVVSDLFNKFYF-TRB_CASSEEAVNTEAFF	0.04617	4	Effector	present_C1_C2	grow	0.0321247	NA	persist	Involuting	no	no
B1_CAGCAGCTCGGAGGTA-1	D1	C2	yes	TRA_CAVSDSNAGGTSYGKLTF-TRB_CASSYYPGHHNYGYTF	0.0204617	3	Effector	present_C1_C2	no_change	0.0643911	NA	persist	Involuting	no	no
B1_CAGCAGCTCTTCATGT-1	D1	C2	yes	TRA_CLVGDDYNNNDMRF-TRB_CASSPGQGGTYEQYF	0.00734523	3	Effector	present_C1_C2	no_change	0.0813591	NA	persist	Stable or Expanding	no	no
B1_CAGCCGAAGCTGCCCA-1	D1	C2	yes	TRA_CAVRPPMEYGNKLVF-TRB_CAISGMGTSGGEDEQFF	0.0320042	4	Effector	present_C1_C2	no_change	0.916864	NA	persist	Stable or Expanding	no	no
B1_CAGCCGAAGGGTATCG-1	D1	C2	yes	TRA_CAFGGYYNQGGKLIF-TRB_CASSQSRLAGGRYEQYF	0.0125918	3	Effector	present_C1_C2	no_change	0.616957	NA	persist	Involuting	no	no
B1_CAGCCGAAGTTTGCGT-1	D1	C2	yes	TRB_CASSHWAYEQYF	0.023085	3	Effector	present_C1_C2	shrink	3.94865e-09	NA	persist	Stable or Expanding	no	no
B1_CAGCCGAGTAGCCTCG-1	D1	C2	yes	TRA_CAVRPPMDSSYKLIF-TRB_CAISGMGTSGGEDEQFF	0.000524659	1	Effector	present_C2_only	no_change	1	NA	persist	NA	no	no
B1_CAGCCGAGTCTAAAGA-1	D1	C2	yes	TRA_CAGVARSGAGSYQLTF-TRB_CAWSVGGGTTDTQYF	0.0283316	4	Effector	present_C1_C2	no_change	0.0581686	NA	persist	Involuting	no	no
B1_CAGCCGAGTCTTGCGG-1	D1	C2	yes	TRB_CASSPGQGGTYEQYF	0.00367261	2	Effector	present_C1_C2	no_change	1	NA	persist	Stable or Expanding	no	no
B1_CAGCGACGTAGTACCT-1	D1	C2	yes	TRA_CVVRDNTDKLIF-TRB_CASSHWAYEQYF	0.165792	4	Effector	present_C1_C2	grow	3.84906e-10	NA	persist	Involuting	no	no
B1_CAGCGACGTATATCCG-1	D1	C2	yes	TRA_CARNTGNQFYF-TRB_CASSQQTGSSYGYTF	0.0131165	3	Effector	present_C1_C2	grow	0.0452955	NA	persist	Involuting	no	yes
B1_CAGCGACGTTTGTTTC-1	D1	C2	yes	TRA_CAVRDRAGSYQLTF-TRB_CASSLEASGVYEQYF	0.0257083	4	Effector	present_C1_C2	no_change	0.108742	NA	persist	Involuting	no	no
B1_CAGCGACTCACTTCAT-1	D1	C2	yes	TRB_CASSDLVVDSGELFF	0.0173137	3	Effector	present_C1_C2	no_change	0.589268	NA	persist	Involuting	no	no
B1_CAGCTAACATCCCACT-1	D1	C2	yes	TRA_CAVSLNRDDKIIF-TRB_CASSSFQGYPYNSPLHF	0.00157398	1	Effector	present_C2_only	no_change	0.282897	NA	persist	Stable or Expanding	no	no
B1_CAGCTAATCCCTCTTT-1	D1	C2	yes	TRA_CALSGGSSNTGKLIF-TRB_CAWVQAGGLSGYTF	0.0209864	3	Effector	present_C1_C2	no_change	0.0702208	NA	persist	Involuting	no	no
B1_CAGCTGGCACTTAAGC-1	D1	C2	yes	TRA_CAVSDSNAGGTSYGKLTF-TRB_CASSYYPGHHNYGYTF	0.0204617	3	Effector	present_C1_C2	no_change	0.0643911	NA	persist	Involuting	no	no
B1_CAGCTGGGTACATCCA-1	D1	C2	yes	TRB_CASSHWAYEQYF	0.023085	3	Effector	present_C1_C2	shrink	3.94865e-09	NA	persist	Stable or Expanding	no	no
B1_CAGCTGGGTGCCTGCA-1	D1	C2	yes	TRA_CVVRDNTDKLIF-TRB_CASSHWAYEQYF	0.165792	4	Effector	present_C1_C2	grow	3.84906e-10	NA	persist	NA	no	no
B1_CAGGTGCCACACCGAC-1	D1	C2	yes	TRB_CAWVQAGGLSGYTF	0.00157398	1	Effector	present_C1_C2	shrink	0.00217441	NA	persist	Stable or Expanding	no	no
B1_CAGGTGCCACGGTGTC-1	D1	C2	yes	TRA_CVVRDNTDKLIF-TRB_CASSHWAYEQYF	0.165792	4	Effector	present_C1_C2	grow	3.84906e-10	NA	persist	Involuting	no	no
B1_CAGGTGCCAGCTGTGC-1	D1	C2	yes	TRA_CAGVARSGAGSYQLTF-TRB_CAWSVGGGTTDTQYF	0.0283316	4	Effector	present_C1_C2	no_change	0.0581686	NA	persist	Involuting	no	no
B1_CAGGTGCGTAACGTTC-1	D1	C2	yes	TRA_CAVRVLYSGAGSYQLTF-TRB_CASSDLVVDSGELFF	0.0351522	4	Effector	present_C1_C2	no_change	0.688194	NA	persist	Involuting	no	no
B1_CAGGTGCGTGGCAAAC-1	D1	C2	yes	TRB_CAISGMGTSGGEDEQFF	0.00734523	3	Effector	present_C1_C2	shrink	0.000386967	NA	persist	Stable or Expanding	no	no
B1_CAGTAACAGACAGAGA-1	D1	C2	yes	TRA_CAVRVDGFNKFYF-TRB_CASSGTGTGYTDTQYF	0.0251836	4	Effector	present_C1_C2	no_change	0.81374	NA	persist	Stable or Expanding	no	no
B1_CAGTAACTCGACGGAA-1	D1	C2	yes	TRA_CAMREGPGYSTLTF-TRB_CASSQEGGVEAFF	0.0141658	3	Effector	present_C1_C2	no_change	0.4179	NA	persist	Involuting	no	no
B1_CAGTAACTCTTACCTA-1	D1	C2	yes	TRA_CLVGDDYNNNDMRF-TRB_CASSPGQGGTYEQYF	0.00734523	3	Effector	present_C1_C2	no_change	0.0813591	NA	persist	Stable or Expanding	no	no
B1_CAGTCCTGTACAGACG-1	D1	C2	yes	TRB_CASSLEASGVYEQYF	0.0157398	3	Effector	present_C1_C2	no_change	0.17671	NA	persist	NA	no	no
B1_CATATGGAGTGACATA-1	D1	C2	yes	TRA_CAVLPGGYQKVTF-TRB_CASSPTQGERSSYEQYF	0.00839454	3	Effector	present_C1_C2	no_change	0.455419	NA	persist	Stable or Expanding	no	no
B1_CATATGGCACAGTCGC-1	D1	C2	yes	TRA_CAGVNSGNTPLVF-TRB_CASSEPGGRTYEQYF	0.00209864	1	Effector	present_C1_C2	no_change	0.206754	NA	persist	Stable or Expanding	no	no
B1_CATATGGGTCAAAGCG-1	D1	C2	yes	TRA_CAASEGYGGSQGNLIF-TRB_CASSEQGRTNEKLFF	0.0104932	3	Effector	present_C1_C2	no_change	0.57567	NA	persist	Involuting	no	no
B1_CATATGGTCGAGAGCA-1	D1	C2	yes	TRA_CVVSDLFNKFYF-TRB_CASSEEAVNTEAFF	0.04617	4	Effector	present_C1_C2	grow	0.0321247	NA	persist	Involuting	no	no
B1_CATATTCCACGGATAG-1	D1	C2	yes	TRA_CVVRSDKLIF-TRB_CASSPDSQSSGNTIYF	0.00944386	3	Effector	present_C1_C2	grow	0.0227832	NA	persist	Involuting	yes	no
B1_CATATTCCAGGCTCAC-1	D1	C2	yes	TRA_CVVRDNTDKLIF-TRB_CASSHWAYEQYF	0.165792	4	Effector	present_C1_C2	grow	3.84906e-10	NA	persist	Involuting	no	no
B1_CATATTCGTCACACGC-1	D1	C2	yes	TRA_CVVSDLFNKFYF-TRB_CASSEEAVNTEAFF	0.04617	4	Effector	present_C1_C2	grow	0.0321247	NA	persist	Involuting	no	no
B1_CATATTCGTGAGGGTT-1	D1	C2	yes	TRA_CAVRVDGFNKFYF-TRB_CASSGTGTGYTDTQYF	0.0251836	4	Effector	present_C1_C2	no_change	0.81374	NA	persist	Stable or Expanding	no	no
B1_CATATTCTCGGACAAG-1	D1	C2	yes	TRB_CASSLEASGVYEQYF	0.0157398	3	Effector	present_C1_C2	no_change	0.17671	NA	persist	Stable or Expanding	no	no
B1_CATCAAGCATTGTGCA-1	D1	C2	yes	TRA_CAVGGDYGYTDKLIF-TRB_CASSQDRQGGGSYEQYF	0.000524659	1	Effector	present_C1_C2	no_change	1	NA	persist	NA	no	no
B1_CATCAAGGTTACCGAT-1	D1	C2	yes	TRB_CASSEEAVNTEAFF	0.00734523	3	Effector	present_C1_C2	shrink	2.79477e-05	NA	persist	Stable or Expanding	no	no
B1_CATCAAGGTTGTCGCG-1	D1	C2	yes	TRA_CAVRVLYSGAGSYQLTF-TRB_CASSDLVVDSGELFF	0.0351522	4	Effector	present_C1_C2	no_change	0.688194	NA	persist	Involuting	no	no
B1_CATCAAGTCTAACTTC-1	D1	C2	yes	TRA_CAMREGGDTGNQFYF-TRB_CASSASRWSGELFF	0.0157398	3	Effector	present_C1_C2	no_change	0.0725151	NA	persist	Involuting	no	no
B1_CATCAGAAGAAGATTC-1	D1	C2	yes	TRA_CVVSDLFNKFYF-TRB_CASSEEAVNTEAFF	0.04617	4	Effector	present_C1_C2	grow	0.0321247	NA	persist	Involuting	no	no
B1_CATCAGACAGTGAGTG-1	D1	C2	yes	TRA_CAVLPGGYQKVTF-TRB_CASSPTQGERSSYEQYF	0.00839454	3	Effector	present_C1_C2	no_change	0.455419	NA	persist	Stable or Expanding	no	no
B1_CATCAGAGTTACAGAA-1	D1	C2	yes	TRB_CASSYYPGHHNYGYTF	0.0178384	3	Effector	present_C1_C2	shrink	0.000358286	NA	persist	Involuting	no	no
B1_CATCCACAGCGTCTAT-1	D1	C2	yes	TRA_CVVRDNTDKLIF-TRB_CASSHWAYEQYF	0.165792	4	Effector	present_C1_C2	grow	3.84906e-10	NA	persist	Involuting	no	no
B1_CATCCACAGGAATTAC-1	D1	C2	yes	TRA_CAVSDSNAGGTSYGKLTF-TRB_CASSYYPGHHNYGYTF	0.0204617	3	Effector	present_C1_C2	no_change	0.0643911	NA	persist	Involuting	no	no
B1_CATCCACAGTAGGCCA-1	D1	C2	yes	TRA_CAVSDSNAGGTSYGKLTF-TRB_CASSYYPGHHNYGYTF	0.0204617	3	Effector	present_C1_C2	no_change	0.0643911	NA	persist	Involuting	no	no
B1_CATCCACCATACTCTT-1	D1	C2	yes	TRB_CASSHWAYEQYF	0.023085	3	Effector	present_C1_C2	shrink	3.94865e-09	NA	persist	Stable or Expanding	no	no
B1_CATCCACGTGCAACTT-1	D1	C2	yes	TRA_CAGVARSGAGSYQLTF-TRB_CAWSVGGGTTDTQYF	0.0283316	4	Effector	present_C1_C2	no_change	0.0581686	NA	persist	Involuting	no	no
B1_CATCCACTCGGACAAG-1	D1	C2	yes	TRA_CVVRDNTDKLIF-TRB_CASSHWAYEQYF	0.165792	4	Effector	present_C1_C2	grow	3.84906e-10	NA	persist	Involuting	no	no
B1_CATCGAAGTTCGGGCT-1	D1	C2	yes	TRB_CASSTRTGGSEQYF	0.00157398	1	Effector	present_C1_C2	no_change	1	NA	persist	Stable or Expanding	no	no
B1_CATCGGGGTTATGTGC-1	D1	C2	yes	TRA_CAVSDSNAGGTSYGKLTF-TRB_CASSYYPGHHNYGYTF	0.0204617	3	Effector	present_C1_C2	no_change	0.0643911	NA	persist	Involuting	no	no
B1_CATGACACAGCTGTAT-1	D1	C2	yes	TRA_CVVRDNTDKLIF-TRB_CASSHWAYEQYF	0.165792	4	Effector	present_C1_C2	grow	3.84906e-10	NA	persist	Involuting	no	no
B1_CATGACAGTCTAGTGT-1	D1	C2	yes	TRB_CASSGTGTGYTDTQYF	0.0110178	3	Effector	present_C1_C2	shrink	0.00172996	NA	persist	Stable or Expanding	no	no
B1_CATGACAGTTACTGAC-1	D1	C2	yes	TRA_CAMREGGDTGNQFYF-TRB_CASSASRWSGELFF	0.0157398	3	Effector	present_C1_C2	no_change	0.0725151	NA	persist	Involuting	no	no
B1_CATGACATCCAGTAGT-1	D1	C2	yes	TRA_CAVKRDDKIIF-TRB_CAGSSSGDYNEQFF	0.00209864	1	Effector	present_C1_C2	no_change	1	NA	persist	Stable or Expanding	no	no
B1_CATGCCTAGACCACGA-1	D1	C2	yes	TRA_CVVSDLFNKFYF-TRB_CASSEEAVNTEAFF	0.04617	4	Effector	present_C1_C2	grow	0.0321247	NA	persist	Involuting	no	no
B1_CATGCCTCATTTGCCC-1	D1	C2	yes	TRA_CAASGYSSASKIIF-TRB_CASSLGGRDEQYF	0.0146905	3	Effector	present_C1_C2	no_change	0.757014	NA	persist	Involuting	no	no
B1_CATGCCTTCAGGTAAA-1	D1	C2	yes	TRA_CVVRDNTDKLIF-TRB_CASSHWAYEQYF	0.165792	4	Effector	present_C1_C2	grow	3.84906e-10	NA	persist	Involuting	no	no
B1_CATGGCGCAAACGCGA-1	D1	C2	yes	TRA_CVVRDNTDKLIF-TRB_CASSHWAYEQYF	0.165792	4	Effector	present_C1_C2	grow	3.84906e-10	NA	persist	Involuting	no	no
B1_CATGGCGGTACTCTCC-1	D1	C2	yes	TRA_CVVRDNTDKLIF-TRB_CASSHWAYEQYF	0.165792	4	Effector	present_C1_C2	grow	3.84906e-10	NA	persist	Involuting	no	no
B1_CATGGCGGTGTGAAAT-1	D1	C2	yes	TRA_CARNTGNQFYF-TRB_CASSQQTGSSYGYTF	0.0131165	3	Effector	present_C1_C2	grow	0.0452955	NA	persist	Involuting	no	yes
B1_CATTATCCAGCTTAAC-1	D1	C2	yes	TRA_CAGVARSGAGSYQLTF-TRB_CAWSVGGGTTDTQYF	0.0283316	4	Effector	present_C1_C2	no_change	0.0581686	NA	persist	Involuting	no	no
B1_CATTCGCAGCAGGTCA-1	D1	C2	yes	TRA_CALSVPGNTPLVF-TRB_CASSLVSGGPGNEQFF	0.00524659	3	Effector	present_C1_C2	no_change	0.268311	NA	persist	Involuting	no	no
B1_CATTCGCCACACAGAG-1	D1	C2	yes	TRA_CAASGYSSASKIIF-TRB_CASSLGGRDEQYF	0.0146905	3	Effector	present_C1_C2	no_change	0.757014	NA	persist	Involuting	no	no
B1_CATTCGCGTTGGTTTG-1	D1	C2	yes	TRA_CAMREGPGYSTLTF-TRB_CASSQEGGVEAFF	0.0141658	3	Effector	present_C1_C2	no_change	0.4179	NA	persist	Involuting	no	no
B1_CATTCGCTCTACGAGT-1	D1	C2	yes	TRA_CARNTGNQFYF-TRB_CASSQQTGSSYGYTF	0.0131165	3	Effector	present_C1_C2	grow	0.0452955	NA	persist	Involuting	no	yes
B1_CCAATCCCACTTCTGC-1	D1	C2	yes	TRA_CVVRDNTDKLIF-TRB_CASSDLVVDSGELFF	0.000524659	1	Effector	present_C1_C2	no_change	1	NA	persist	NA	no	no
B1_CCAATCCCATGCCTTC-1	D1	C2	yes	TRA_CAVRVLYSGAGSYQLTF-TRB_CASSDLVVDSGELFF	0.0351522	4	Effector	present_C1_C2	no_change	0.688194	NA	persist	Involuting	no	no
B1_CCAATCCCATGTCGAT-1	D1	C2	yes	TRA_CAMREGPGYSTLTF-TRB_CASSQEGGVEAFF	0.0141658	3	Effector	present_C1_C2	no_change	0.4179	NA	persist	Involuting	no	no
B1_CCAATCCGTACCGTTA-1	D1	C2	yes	TRA_CVVRDNTDKLIF-TRB_CASSHWAYEQYF	0.165792	4	Effector	present_C1_C2	grow	3.84906e-10	NA	persist	Involuting	no	no
B1_CCAATCCGTTCCGTCT-1	D1	C2	yes	TRA_CAGVARSGAGSYQLTF-TRB_CAWSVGGGTTDTQYF	0.0283316	4	Effector	present_C1_C2	no_change	0.0581686	NA	persist	Involuting	no	no
B1_CCACCTAAGAGTTGGC-1	D1	C2	yes	TRA_CAVRVDGFNKFYF-TRB_CASSGTGTGYTDTQYF	0.0251836	4	Effector	present_C1_C2	no_change	0.81374	NA	persist	Stable or Expanding	no	no
B1_CCACCTACACAGGTTT-1	D1	C2	yes	TRA_CAVRDRAGSYQLTF-TRB_CASSLEASGVYEQYF	0.0257083	4	Effector	present_C1_C2	no_change	0.108742	NA	persist	Involuting	no	no
B1_CCACCTACAGTTAACC-1	D1	C2	yes	TRB_CASSHWAYEQYF	0.023085	3	Effector	present_C1_C2	shrink	3.94865e-09	NA	persist	Stable or Expanding	no	no
B1_CCACCTAGTGAGGGAG-1	D1	C2	yes	TRA_CAERPGGYNKLIF-TRB_CASSPPDNNSPLHF	0.00314795	2	Effector	present_C1_C2	no_change	0.256253	NA	persist	Involuting	no	no
B1_CCACGGAAGACTACAA-1	D1	C2	yes	TRA_CAASVPAGTALIF-TRB_CASSLEARGDTQYF	0.00577125	3	Effector	present_C1_C2	no_change	0.0909992	NA	persist	Stable or Expanding	no	no
B1_CCACGGACAAGCCCAC-1	D1	C2	yes	TRA_CAVFISSGSARQLTF-TRB_CASSALGEAFTEQFF	0.000524659	1	Effector	present_C2_only	no_change	1	NA	not_persist	NA	no	no
B1_CCACGGACATGCGCAC-1	D1	C2	yes	TRA_CVVRDNTDKLIF-TRB_CASSHWAYEQYF	0.165792	4	Effector	present_C1_C2	grow	3.84906e-10	NA	persist	Involuting	no	no
B1_CCACGGATCATGTGGT-1	D1	C2	yes	TRA_CAMREGGDTGNQFYF-TRB_CASSASRWSGELFF	0.0157398	3	Effector	present_C1_C2	no_change	0.0725151	NA	persist	Involuting	no	no
B1_CCACTACAGACCTTTG-1	D1	C2	yes	TRB_CASSHWAYEQYF	0.023085	3	Effector	present_C1_C2	shrink	3.94865e-09	NA	persist	Stable or Expanding	no	no
B1_CCACTACAGCAACGGT-1	D1	C2	yes	TRB_CASSHWAYEQYF	0.023085	3	Effector	present_C1_C2	shrink	3.94865e-09	NA	persist	Stable or Expanding	no	no
B1_CCACTACAGGTGTGGT-1	D1	C2	yes	TRA_CAGAGGSARQLTF-TRB_CASSLEAVPIYEQYF	0.00577125	3	Effector	present_C1_C2	shrink	0.0085649	NA	persist	Stable or Expanding	no	no
B1_CCACTACGTATTAGCC-1	D1	C2	yes	TRA_CVVRDNTDKLIF-TRB_CASSHWAYEQYF	0.165792	4	Effector	present_C1_C2	grow	3.84906e-10	NA	persist	Involuting	no	no
B1_CCACTACGTCTGATCA-1	D1	C2	yes	TRA_CALSVPGNTPLVF-TRB_CASSLVSGGPGNEQFF	0.00524659	3	Effector	present_C1_C2	no_change	0.268311	NA	persist	Involuting	no	no
B1_CCACTACGTTTAAGCC-1	D1	C2	yes	TRA_CVVRSDKLIF-TRB_CASSPDSQSSGNTIYF	0.00944386	3	Effector	present_C1_C2	grow	0.0227832	NA	persist	Involuting	yes	no
B1_CCAGCGAAGACAAGCC-1	D1	C2	yes	TRA_CAVSDSNAGGTSYGKLTF-TRB_CASSYYPGHHNYGYTF	0.0204617	3	Effector	present_C1_C2	no_change	0.0643911	NA	persist	Involuting	no	no
B1_CCAGCGAGTCCCTACT-1	D1	C2	yes	TRA_CAERPGGYNKLIF-TRB_CASSPPDNNSPLHF	0.00314795	2	Effector	present_C1_C2	no_change	0.256253	NA	persist	Involuting	no	no
B1_CCAGCGATCAGTCCCT-1	D1	C2	yes	TRA_CAVRVLYSGAGSYQLTF-TRB_CASSDLVVDSGELFF	0.0351522	4	Effector	present_C1_C2	no_change	0.688194	NA	persist	Involuting	no	no
B1_CCATGTCCACTCGACG-1	D1	C2	yes	TRA_CVVRDNTDKLIF-TRB_CASSHWAYEQYF	0.165792	4	Effector	present_C1_C2	grow	3.84906e-10	NA	persist	Involuting	no	no
B1_CCATGTCGTATGGTTC-1	D1	C2	yes	TRA_CVVRDNTDKLIF-TRB_CASSHWAYEQYF	0.165792	4	Effector	present_C1_C2	grow	3.84906e-10	NA	persist	Involuting	no	no
B1_CCATTCGAGCCTATGT-1	D1	C2	yes	TRA_CAGVARSGAGSYQLTF-TRB_CAWSVGGGTTDTQYF	0.0283316	4	Effector	present_C1_C2	no_change	0.0581686	NA	persist	Involuting	no	no
B1_CCATTCGTCTCCAACC-1	D1	C2	yes	TRA_CARNTGNQFYF-TRB_CASSQQTGSSYGYTF	0.0131165	3	Effector	present_C1_C2	grow	0.0452955	NA	persist	Involuting	no	yes
B1_CCCAGTTGTGTGGTTT-1	D1	C2	yes	TRA_CAERPGGYNKLIF-TRB_CASSLEGQNQPQHF	0.00996852	3	Effector	present_C1_C2	no_change	0.70375	NA	persist	Involuting	no	no
B1_CCCAGTTTCTTACCGC-1	D1	C2	yes	TRB_CASSYYPGHHNYGYTF	0.0178384	3	Effector	present_C1_C2	shrink	0.000358286	NA	persist	Involuting	no	no
B1_CCCTCCTAGCGTCTAT-1	D1	C2	yes	TRA_CVVRDNTDKLIF-TRB_CASSHWAYEQYF	0.165792	4	Effector	present_C1_C2	grow	3.84906e-10	NA	persist	Involuting	no	no
B1_CCCTCCTCATGTCGAT-1	D1	C2	yes	TRA_CAERPGGYNKLIF-TRB_CASSHWAYEQYF	0.00157398	1	Effector	present_C1_C2	no_change	1	NA	persist	Stable or Expanding	no	no
B1_CCCTCCTTCTAGAGTC-1	D1	C2	yes	TRA_CVVRDNTDKLIF-TRB_CASSEEAVNTEAFF	0.00104932	1	Effector	present_C2_only	no_change	0.521932	NA	persist	Stable or Expanding	no	no
B1_CCCTCCTTCTCAAACG-1	D1	C2	yes	TRA_CAGVARSGAGSYQLTF-TRB_CAWSVGGGTTDTQYF	0.0283316	4	Effector	present_C1_C2	no_change	0.0581686	NA	persist	Involuting	no	no
B1_CCCTCCTTCTTGTATC-1	D1	C2	yes	TRA_CVVRDNTDKLIF-TRB_CASSHWAYEQYF	0.165792	4	Effector	present_C1_C2	grow	3.84906e-10	NA	persist	Involuting	no	no
B1_CCGGGATAGGATGGAA-1	D1	C2	yes	TRA_CAVRPPMEYGNKLVF-TRB_CAISGMGTSGGEDEQFF	0.0320042	4	Effector	present_C1_C2	no_change	0.916864	NA	persist	Stable or Expanding	no	no
B1_CCGGGATAGTCAAGCG-1	D1	C2	yes	TRA_CARNTGNQFYF-TRB_CASSQQTGSSYGYTF	0.0131165	3	Effector	present_C1_C2	grow	0.0452955	NA	persist	Involuting	no	yes
B1_CCGGGATTCGATCCCT-1	D1	C2	yes	TRA_CVVRDNTDKLIF-TRB_CASSHWAYEQYF	0.165792	4	Effector	present_C1_C2	grow	3.84906e-10	NA	persist	Involuting	no	no
B1_CCGGGATTCGTAGATC-1	D1	C2	yes	TRA_CAVRVLYSGAGSYQLTF-TRB_CASSDLVVDSGELFF	0.0351522	4	Effector	present_C1_C2	no_change	0.688194	NA	persist	Involuting	no	no
B1_CCGGGATTCTGCCCTA-1	D1	C2	yes	TRA_CVVRDNTDKLIF-TRB_CASSHWAYEQYF	0.165792	4	Effector	present_C1_C2	grow	3.84906e-10	NA	persist	Involuting	no	no
B1_CCGGTAGAGCTGTTCA-1	D1	C2	yes	TRB_CASSYYPGHHNYGYTF	0.0178384	3	Effector	present_C1_C2	shrink	0.000358286	NA	persist	Involuting	no	no
B1_CCGGTAGCAGTCAGAG-1	D1	C2	yes	TRA_CALSDPLDAGGTSYGKLTF-TRB_CASSYQGAYYEQYF	0.00629591	3	Effector	present_C1_C2	no_change	0.823968	NA	persist	NA	no	no
B1_CCGGTAGTCAACACCA-1	D1	C2	yes	TRA_CVVRDNTDKLIF-TRB_CASSHWAYEQYF	0.165792	4	Effector	present_C1_C2	grow	3.84906e-10	NA	persist	Involuting	no	no
B1_CCGTACTCATTAGCCA-1	D1	C2	yes	TRA_CAEETGGGKLIF-TRB_CASSLTPGSSEDTQYF	0.0089192	3	Effector	present_C1_C2	no_change	0.0715088	NA	persist	Involuting	no	no
B1_CCGTACTTCATTCACT-1	D1	C2	yes	TRA_CVVRDNTDKLIF-TRB_CASSHWAYEQYF	0.165792	4	Effector	present_C1_C2	grow	3.84906e-10	NA	persist	Involuting	no	no
B1_CCGTACTTCGGCGCTA-1	D1	C2	yes	TRA_CAMREVNNNDMRF-TRB_CASSLFRTDNQPQHF	0.00157398	1	Effector	present_C1_C2	no_change	1	NA	persist	Involuting	no	no
B1_CCGTGGAAGATGTGTA-1	D1	C2	yes	TRA_CVVRDNTDKLIF-TRB_CASSHWAYEQYF	0.165792	4	Effector	present_C1_C2	grow	3.84906e-10	NA	persist	Involuting	no	no
B1_CCGTGGACAGATAATG-1	D1	C2	yes	TRA_CAVRVDGFNKFYF-TRB_CASSGTGTGYTDTQYF	0.0251836	4	Effector	present_C1_C2	no_change	0.81374	NA	persist	Stable or Expanding	no	no
B1_CCGTGGACAGTATCTG-1	D1	C2	yes	TRA_CAFGGYYNQGGKLIF-TRB_CASSQSRLAGGRYEQYF	0.0125918	3	Effector	present_C1_C2	no_change	0.616957	NA	persist	Involuting	no	no
B1_CCGTGGATCAGTCAGT-1	D1	C2	yes	TRA_CVVRDNTDKLIF-TRB_CASSHWAYEQYF	0.165792	4	Effector	present_C1_C2	grow	3.84906e-10	NA	persist	Involuting	no	no
B1_CCGTGGATCCAATGGT-1	D1	C2	yes	TRA_CVVRDNTDKLIF-TRB_CASSHWAYEQYF	0.165792	4	Effector	present_C1_C2	grow	3.84906e-10	NA	persist	Involuting	no	no
B1_CCGTTCATCAGTTGAC-1	D1	C2	yes	TRA_CAVRPPMEYGNKLVF-TRB_CAISGMGTSGGEDEQFF	0.0320042	4	Effector	present_C1_C2	no_change	0.916864	NA	persist	Stable or Expanding	no	no
B1_CCTAAAGAGGGATGGG-1	D1	C2	yes	TRB_CASSDLVVDSGELFF	0.0173137	3	Effector	present_C1_C2	no_change	0.589268	NA	persist	Involuting	no	no
B1_CCTAAAGAGGGTATCG-1	D1	C2	yes	TRA_CAVSDSNAGGTSYGKLTF-TRB_CASSYYPGHHNYGYTF	0.0204617	3	Effector	present_C1_C2	no_change	0.0643911	NA	persist	Involuting	no	no
B1_CCTAAAGCAAGAGTCG-1	D1	C2	yes	TRA_CALDNNDMRF-TRB_CASRRQGGDEKLFF	0.00367261	2	Effector	present_C1_C2	no_change	1	NA	persist	Stable or Expanding	no	no
B1_CCTAAAGCACTCTGTC-1	D1	C2	yes	TRB_CASSVGNGNTIYF	0.0162644	3	Effector	present_C1_C2	no_change	0.053223	NA	persist	Involuting	yes	no
B1_CCTAAAGCATAAGACA-1	D1	C2	yes	TRB_CASSEEAVNTEAFF	0.00734523	3	Effector	present_C1_C2	shrink	2.79477e-05	NA	persist	Stable or Expanding	no	no
B1_CCTAAAGGTGAGGCTA-1	D1	C2	yes	TRA_CAASVDNNARLMF-TRB_CASSRPGPALTYEQYF	0.00157398	1	Effector	present_C1_C2	no_change	0.0573251	NA	persist	Stable or Expanding	no	no
B1_CCTAAAGTCTGGGCCA-1	D1	C2	yes	TRA_CVVRDNTDKLIF-TRB_CASSHWAYEQYF	0.165792	4	Effector	present_C1_C2	grow	3.84906e-10	NA	persist	Involuting	no	no
B1_CCTACACAGACCACGA-1	D1	C2	yes	TRA_CARNTGNQFYF-TRB_CASSYYPGHHNYGYTF	0.000524659	1	Effector	present_C2_only	no_change	1	NA	persist	NA	no	yes
B1_CCTACACGTAGCCTAT-1	D1	C2	yes	TRA_CAERPGGYNKLIF-TRB_CASSPDRNNQPQHF	0.00104932	1	Effector	present_C2_only	no_change	0.521932	NA	persist	Stable or Expanding	no	no
B1_CCTACCACACCGAAAG-1	D1	C2	yes	TRA_CAMREGGDTGNQFYF-TRB_CASSASRWSGELFF	0.0157398	3	Effector	present_C1_C2	no_change	0.0725151	NA	persist	Involuting	no	no
B1_CCTACCACACTCTGTC-1	D1	C2	yes	TRA_CVVRDNTDKLIF-TRB_CASSHWAYEQYF	0.165792	4	Effector	present_C1_C2	grow	3.84906e-10	NA	persist	Involuting	no	no
B1_CCTACCATCAACACCA-1	D1	C2	yes	TRA_CVVRDNTDKLIF-TRB_CASSHWAYEQYF	0.165792	4	Effector	present_C1_C2	grow	3.84906e-10	NA	persist	Involuting	no	no
B1_CCTACCATCTACTATC-1	D1	C2	yes	TRA_CAVSDSNAGGTSYGKLTF-TRB_CASSYYPGHHNYGYTF	0.0204617	3	Effector	present_C1_C2	no_change	0.0643911	NA	persist	Involuting	no	no
B1_CCTAGCTAGAGGGATA-1	D1	C2	yes	TRA_CVVSDLFNKFYF-TRB_CASSEEAVNTEAFF	0.04617	4	Effector	present_C1_C2	grow	0.0321247	NA	persist	Involuting	no	no
B1_CCTAGCTTCAATAAGG-1	D1	C2	yes	TRA_CAVRVLYSGAGSYQLTF-TRB_CASSDLVVDSGELFF	0.0351522	4	Effector	present_C1_C2	no_change	0.688194	NA	persist	Involuting	no	no
B1_CCTAGCTTCGGTCTAA-1	D1	C2	yes	TRA_CAVRPPMEYGNKLVF-TRB_CAISGMGTSGGEDEQFF	0.0320042	4	Effector	present_C1_C2	no_change	0.916864	NA	persist	Stable or Expanding	no	no
B1_CCTATTAGTCTAGTCA-1	D1	C2	yes	TRA_CVVRDNTDKLIF-TRB_CASSHWAYEQYF	0.165792	4	Effector	present_C1_C2	grow	3.84906e-10	NA	persist	Involuting	no	no
B1_CCTCAGTGTCGCGTGT-1	D1	C2	yes	TRA_CAFGGYYNQGGKLIF-TRA2_CAVSDSNAGGTSYGKLTF-TRB_CASSQSRLAGGRYEQYF	0.000524659	1	Effector	present_C2_only	no_change	1	NA	persist	NA	no	no
B1_CCTCAGTTCAGCTCTC-1	D1	C2	yes	TRB_CATGLAGTLQETQYF	0.00262329	2	Effector	present_C1_C2	no_change	0.237517	NA	persist	Stable or Expanding	no	no
B1_CCTCAGTTCTAACGGT-1	D1	C2	yes	TRA_CVVRDNTDKLIF-TRB_CASSHWAYEQYF	0.165792	4	Effector	present_C1_C2	grow	3.84906e-10	NA	persist	Involuting	no	no
B1_CCTCAGTTCTACCAGA-1	D1	C2	yes	TRB_CATGLAGTLQETQYF	0.00262329	2	Effector	present_C1_C2	no_change	0.237517	NA	persist	Stable or Expanding	no	no
B1_CCTCTGACACACCGAC-1	D1	C2	yes	TRA_CAVRPPMEYGNKLVF-TRB_CAISGMGTSGGEDEQFF	0.0320042	4	Effector	present_C1_C2	no_change	0.916864	NA	persist	Stable or Expanding	no	no
B1_CCTCTGAGTCCAGTTA-1	D1	C2	yes	TRA_CVVRDNTDKLIF-TRB_CASSHWAYEQYF	0.165792	4	Effector	present_C1_C2	grow	3.84906e-10	NA	persist	Involuting	no	no
B1_CCTCTGATCATCTGTT-1	D1	C2	yes	TRA_CAMREGGDTGNQFYF-TRB_CASSASRWSGELFF	0.0157398	3	Effector	present_C1_C2	no_change	0.0725151	NA	persist	Involuting	no	no
B1_CCTCTGATCCCAACGG-1	D1	C2	yes	TRA_CVVRDNTDKLIF-TRB_CASSHWAYEQYF	0.165792	4	Effector	present_C1_C2	grow	3.84906e-10	NA	persist	Involuting	no	no
B1_CCTTACGCAATGGATA-1	D1	C2	yes	TRB_CASSQQTGSSYGYTF	0.00262329	2	Effector	present_C1_C2	no_change	0.745797	NA	persist	Stable or Expanding	no	no
B1_CCTTACGTCGCAAGCC-1	D1	C2	yes	TRB_CAISGMGTSGGEDEQFF	0.00734523	3	Effector	present_C1_C2	shrink	0.000386967	NA	persist	Stable or Expanding	no	no
B1_CCTTACGTCGTCACGG-1	D1	C2	yes	TRB_CASSYYPGHHNYGYTF	0.0178384	3	Effector	present_C1_C2	shrink	0.000358286	NA	persist	Involuting	no	no
B1_CCTTACGTCTATCCTA-1	D1	C2	yes	TRA_CAVRDRAGSYQLTF-TRB_CASSLEASGVYEQYF	0.0257083	4	Effector	present_C1_C2	no_change	0.108742	NA	persist	Involuting	no	no
B1_CCTTCCCCACGCATCG-1	D1	C2	yes	TRB_CASSVGNGNTIYF	0.0162644	3	Effector	present_C1_C2	no_change	0.053223	NA	persist	Involuting	yes	no
B1_CCTTCCCGTTATGCGT-1	D1	C2	yes	TRA_CVVSDLFNKFYF-TRB_CASSEEAVNTEAFF	0.04617	4	Effector	present_C1_C2	grow	0.0321247	NA	persist	Involuting	no	no
B1_CCTTCGACAGTATGCT-1	D1	C2	yes	TRA_CVARDSGYALNF-TRB_CASSYSGSDEQFF	0.00472193	2	Effector	present_C1_C2	no_change	1	NA	persist	Stable or Expanding	no	no
B1_CCTTCGACATTTGCCC-1	D1	C2	yes	TRA_CAGVARSGAGSYQLTF-TRB_CAWSVGGGTTDTQYF	0.0283316	4	Effector	present_C1_C2	no_change	0.0581686	NA	persist	Involuting	no	no
B1_CCTTCGATCCTTGCCA-1	D1	C2	yes	TRA_CAVSDSNAGGTSYGKLTF-TRB_CASSYYPGHHNYGYTF	0.0204617	3	Effector	present_C1_C2	no_change	0.0643911	NA	persist	Involuting	no	no
B1_CCTTTCTAGTGGAGAA-1	D1	C2	yes	TRA_CAVSFTSGTYKYIF-TRB_CSARDLISGTSLPNEQFF	0.00734523	3	Effector	present_C1_C2	no_change	0.0813591	NA	persist	Involuting	no	no
B1_CCTTTCTCATGGTTGT-1	D1	C2	yes	TRA_CAVVLMNTGFQKLVF-TRB_CASSWDVSNQPQHF	0.00577125	3	Effector	present_C1_C2	no_change	0.612887	NA	persist	Stable or Expanding	no	no
B1_CCTTTCTGTATGCTTG-1	D1	C2	yes	TRA_CAGVARSGAGSYQLTF-TRB_CAWSVGGGTTDTQYF	0.0283316	4	Effector	present_C1_C2	no_change	0.0581686	NA	persist	Involuting	no	no
B1_CCTTTCTTCAAACCGT-1	D1	C2	yes	TRA_CAGVARSGAGSYQLTF-TRB_CAWSVGGGTTDTQYF	0.0283316	4	Effector	present_C1_C2	no_change	0.0581686	NA	persist	Involuting	no	no
B1_CCTTTCTTCTGCGGCA-1	D1	C2	yes	TRA_CAVRPPMEYGNKLVF-TRB_CAISGMGTSGGEDEQFF	0.0320042	4	Effector	present_C1_C2	no_change	0.916864	NA	persist	Stable or Expanding	no	no
B1_CCTTTCTTCTTAGAGC-1	D1	C2	yes	TRA_CALSVPGNTPLVF-TRB_CASSLVSGGPGNEQFF	0.00524659	3	Effector	present_C1_C2	no_change	0.268311	NA	persist	Involuting	no	no
B1_CGAACATCATTGAGCT-1	D1	C2	yes	TRA_CAASVPAGTALIF-TRB_CASSLEARGDTQYF	0.00577125	3	Effector	present_C1_C2	no_change	0.0909992	NA	persist	Stable or Expanding	no	no
B1_CGAACATGTGATGATA-1	D1	C2	yes	TRA_CAVSKTYKYIF-TRB_CASSRQGALNTEAFF	0.000524659	1	Effector	present_C1_C2	no_change	1	NA	persist	NA	no	no
B1_CGAACATTCCATGAAC-1	D1	C2	yes	TRA_CAVKRDDKIIF-TRB_CAGSSSGDYNEQFF	0.00209864	1	Effector	present_C1_C2	no_change	1	NA	persist	Stable or Expanding	no	no
B1_CGAACATTCGTTTAGG-1	D1	C2	yes	TRB_CASSQDSGNTEAFF	0.000524659	1	Effector	present_C2_only	no_change	1	NA	persist	NA	no	no
B1_CGAATGTAGCGCTTAT-1	D1	C2	yes	TRA_CAFGGYYNQGGKLIF-TRB_CASSQSRLAGGRYEQYF	0.0125918	3	Effector	present_C1_C2	no_change	0.616957	NA	persist	Involuting	no	no
B1_CGAATGTCAATAAGCA-1	D1	C2	yes	TRB_CASSYYPGHHNYGYTF	0.0178384	3	Effector	present_C1_C2	shrink	0.000358286	NA	persist	Involuting	no	no
B1_CGAATGTCACTCAGGC-1	D1	C2	yes	TRB_CASSDLVVDSGELFF	0.0173137	3	Effector	present_C1_C2	no_change	0.589268	NA	persist	Involuting	no	no
B1_CGAATGTGTACTTCTT-1	D1	C2	yes	TRA_CAVRDRAGSYQLTF-TRB_CASSLEASGVYEQYF	0.0257083	4	Effector	present_C1_C2	no_change	0.108742	NA	persist	Involuting	no	no
B1_CGACCTTCACGTCTCT-1	D1	C2	yes	TRA_CVVSDLFNKFYF-TRB_CASSEEAVNTEAFF	0.04617	4	Effector	present_C1_C2	grow	0.0321247	NA	persist	Involuting	no	no
B1_CGACCTTGTCGTGGCT-1	D1	C2	yes	TRA_CALSGGSSNTGKLIF-TRB_CAWVQAGGLSGYTF	0.0209864	3	Effector	present_C1_C2	no_change	0.0702208	NA	persist	Involuting	no	no
B1_CGACCTTTCCAGATCA-1	D1	C2	yes	TRA_CVVRDNTDKLIF-TRB_CASSHWAYEQYF	0.165792	4	Effector	present_C1_C2	grow	3.84906e-10	NA	persist	Involuting	no	no
B1_CGACTTCAGATGTTAG-1	D1	C2	yes	TRA_CAGVARSGAGSYQLTF-TRB_CAWSVGGGTTDTQYF	0.0283316	4	Effector	present_C1_C2	no_change	0.0581686	NA	persist	Involuting	no	no
B1_CGACTTCAGCAATATG-1	D1	C2	yes	TRA_CAVRVLYSGAGSYQLTF-TRB_CASSDLVVDSGELFF	0.0351522	4	Effector	present_C1_C2	no_change	0.688194	NA	persist	Involuting	no	no
B1_CGACTTCTCACATGCA-1	D1	C2	yes	TRA_CAERPGGYNKLIF-TRB_CASSPPDNNSPLHF	0.00314795	2	Effector	present_C1_C2	no_change	0.256253	NA	persist	Involuting	no	no
B1_CGACTTCTCGCCAAAT-1	D1	C2	yes	TRA_CAMREGGDTGNQFYF-TRB_CASSASRWSGELFF	0.0157398	3	Effector	present_C1_C2	no_change	0.0725151	NA	persist	Involuting	no	no
B1_CGAGCACAGGGTGTTG-1	D1	C2	yes	TRB_CAISGMGTSGGEDEQFF	0.00734523	3	Effector	present_C1_C2	shrink	0.000386967	NA	persist	Stable or Expanding	no	no
B1_CGAGCACCAAGTCTAC-1	D1	C2	yes	TRB_CASSYYPGHHNYGYTF	0.0178384	3	Effector	present_C1_C2	shrink	0.000358286	NA	persist	Involuting	no	no
B1_CGAGCACCACGGCTAC-1	D1	C2	yes	TRA_CVVRDNTDKLIF-TRB_CASSHWAYEQYF	0.165792	4	Effector	present_C1_C2	grow	3.84906e-10	NA	persist	Involuting	no	no
B1_CGAGCCAAGCTCCCAG-1	D1	C2	yes	TRA_CAGVARSGAGSYQLTF-TRB_CAWSVGGGTTDTQYF	0.0283316	4	Effector	present_C1_C2	no_change	0.0581686	NA	persist	Involuting	no	no
B1_CGAGCCAAGTAATCCC-1	D1	C2	yes	TRB_CASSLSRGLLNEQFF	0.000524659	1	Effector	present_C2_only	no_change	1	NA	persist	NA	no	no
B1_CGAGCCATCGCCTGTT-1	D1	C2	yes	TRA_CAVRPPMEYGNKLVF-TRB_CAISGMGTSGGEDEQFF	0.0320042	4	Effector	present_C1_C2	no_change	0.916864	NA	persist	Stable or Expanding	no	no
B1_CGAGCCATCTTGGGTA-1	D1	C2	yes	TRB_CASSGTGTGYTDTQYF	0.0110178	3	Effector	present_C1_C2	shrink	0.00172996	NA	persist	Stable or Expanding	no	no
B1_CGATCGGCAGACGCCT-1	D1	C2	yes	TRA_CVVSDLFNKFYF-TRB_CASSEEAVNTEAFF	0.04617	4	Effector	present_C1_C2	grow	0.0321247	NA	persist	Involuting	no	no
B1_CGATCGGGTAAGGGCT-1	D1	C2	yes	TRA_CAVRVDGFNKFYF-TRB_CASSGTGTGYTDTQYF	0.0251836	4	Effector	present_C1_C2	no_change	0.81374	NA	persist	Stable or Expanding	no	no
B1_CGATCGGGTAAGTGTA-1	D1	C2	yes	TRA_CAERPGGYNKLIF-TRB_CASSLEGQNQPQHF	0.00996852	3	Effector	present_C1_C2	no_change	0.70375	NA	persist	Involuting	no	no
B1_CGATCGGGTGGTAACG-1	D1	C2	yes	TRA_CAASGYSSASKIIF-TRB_CASSLGGRDEQYF	0.0146905	3	Effector	present_C1_C2	no_change	0.757014	NA	persist	Involuting	no	no
B1_CGATCGGTCAGTTCGA-1	D1	C2	yes	TRA_CAVRPPMEYGNKLVF-TRB_CAISGMGTSGGEDEQFF	0.0320042	4	Effector	present_C1_C2	no_change	0.916864	NA	persist	Stable or Expanding	no	no
B1_CGATCGGTCTATCCCG-1	D1	C2	yes	TRA_CAASEGYGGSQGNLIF-TRB_CASSEQGRTNEKLFF	0.0104932	3	Effector	present_C1_C2	no_change	0.57567	NA	persist	Involuting	no	no
B1_CGATGGCGTATTCTCT-1	D1	C2	yes	TRA_CAVRVDGFNKFYF-TRB_CASSGTGTGYTDTQYF	0.0251836	4	Effector	present_C1_C2	no_change	0.81374	NA	persist	Stable or Expanding	no	no
B1_CGATGGCGTCTAGCCG-1	D1	C2	yes	TRA_CAASEGYGGSQGNLIF-TRB_CASSEQGRTNEKLFF	0.0104932	3	Effector	present_C1_C2	no_change	0.57567	NA	persist	Involuting	no	no
B1_CGATGGCGTTCTGTTT-1	D1	C2	yes	TRA_CAVSDSNAGGTSYGKLTF-TRB_CASSYYPGHHNYGYTF	0.0204617	3	Effector	present_C1_C2	no_change	0.0643911	NA	persist	Involuting	no	no
B1_CGATGGCTCTGCGTAA-1	D1	C2	yes	TRA_CVVRDNTDKLIF-TRB_CASSHWAYEQYF	0.165792	4	Effector	present_C1_C2	grow	3.84906e-10	NA	persist	Involuting	no	no
B1_CGATGTAAGACATAAC-1	D1	C2	yes	TRA_CAVRPPMEYGNKLVF-TRB_CAISGMGTSGGEDEQFF	0.0320042	4	Effector	present_C1_C2	no_change	0.916864	NA	persist	Stable or Expanding	no	no
B1_CGATGTAAGCTCAACT-1	D1	C2	yes	TRB_CASSHWAYEQYF	0.023085	3	Effector	present_C1_C2	shrink	3.94865e-09	NA	persist	Stable or Expanding	no	no
B1_CGATGTAAGGAGTTTA-1	D1	C2	yes	TRA_CAMREGPGYSTLTF-TRB_CASSQEGGVEAFF	0.0141658	3	Effector	present_C1_C2	no_change	0.4179	NA	persist	Involuting	no	no
B1_CGATGTAAGTGTACCT-1	D1	C2	yes	TRA_CVVSDLFNKFYF-TRB_CASSEEAVNTEAFF	0.04617	4	Effector	present_C1_C2	grow	0.0321247	NA	persist	Involuting	no	no
B1_CGATGTAGTACTCGCG-1	D1	C2	yes	TRA_CAVHSTMEYGNKLVF-TRB_CASSTRTGGSEQYF	0.00419727	2	Effector	present_C1_C2	no_change	0.332705	NA	persist	Involuting	no	no
B1_CGATGTAGTGATGATA-1	D1	C2	yes	TRA_CALSVPGNTPLVF-TRB_CASSLVSGGPGNEQFF	0.00524659	3	Effector	present_C1_C2	no_change	0.268311	NA	persist	Involuting	no	no
B1_CGATGTATCCTGTAGA-1	D1	C2	yes	TRA_CAVSDSNAGGTSYGKLTF-TRB_CASSYYPGHHNYGYTF	0.0204617	3	Effector	present_C1_C2	no_change	0.0643911	NA	persist	Involuting	no	no
B1_CGATGTATCTATCCTA-1	D1	C2	yes	TRA_CAVSDSNAGGTSYGKLTF-TRB_CASSYYPGHHNYGYTF	0.0204617	3	Effector	present_C1_C2	no_change	0.0643911	NA	persist	Involuting	no	no
B1_CGATTGACAGGCAGTA-1	D1	C2	yes	TRB_CASSDSTSGAYNEQFF	0.00419727	2	Effector	present_C1_C2	no_change	0.105726	NA	persist	Stable or Expanding	no	no
B1_CGATTGACATATGGTC-1	D1	C2	yes	TRB_CASSYYPGHHNYGYTF	0.0178384	3	Effector	present_C1_C2	shrink	0.000358286	NA	persist	Involuting	no	no
B1_CGATTGAGTACCTACA-1	D1	C2	yes	TRA_CAVRVDGFNKFYF-TRB_CASSGTGTGYTDTQYF	0.0251836	4	Effector	present_C1_C2	no_change	0.81374	NA	persist	Stable or Expanding	no	no
B1_CGATTGATCGGCGCAT-1	D1	C2	yes	TRA_CAVRDRAGSYQLTF-TRB_CASSLEASGVYEQYF	0.0257083	4	Effector	present_C1_C2	no_change	0.108742	NA	persist	Involuting	no	no
B1_CGCCAAGCACCACCAG-1	D1	C2	yes	TRA_CALDNNDMRF-TRB_CASRRQGGDEKLFF	0.00367261	2	Effector	present_C1_C2	no_change	1	NA	persist	Stable or Expanding	no	no
B1_CGCCAAGCAGGAATGC-1	D1	C2	yes	TRA_CAGAGGSARQLTF-TRB_CASSLEAVPIYEQYF	0.00577125	3	Effector	present_C1_C2	shrink	0.0085649	NA	persist	Stable or Expanding	no	no
B1_CGCCAAGCATTGGGCC-1	D1	C2	yes	TRA_CVVRDNTDKLIF-TRB_CASSHWAYEQYF	0.165792	4	Effector	present_C1_C2	grow	3.84906e-10	NA	persist	Involuting	no	no
B1_CGCCAAGGTTCCACAA-1	D1	C2	yes	TRA_CVVRDNTDKLIF-TRB_CASSHWAYEQYF	0.165792	4	Effector	present_C1_C2	grow	3.84906e-10	NA	persist	Involuting	no	no
B1_CGCGGTACATACCATG-1	D1	C2	yes	TRA_CAMREGPGYSTLTF-TRB_CASSQEGGVEAFF	0.0141658	3	Effector	present_C1_C2	no_change	0.4179	NA	persist	Involuting	no	no
B1_CGCGTTTAGCCACTAT-1	D1	C2	yes	TRA_CVARDSGYALNF-TRB_CASSYSGSDEQFF	0.00472193	2	Effector	present_C1_C2	no_change	1	NA	persist	Stable or Expanding	no	no
B1_CGCGTTTAGGGCACTA-1	D1	C2	yes	TRA_CAVVLMNTGFQKLVF-TRB_CASSWDVSNQPQHF	0.00577125	3	Effector	present_C1_C2	no_change	0.612887	NA	persist	Stable or Expanding	no	no
B1_CGCGTTTGTTATCACG-1	D1	C2	yes	TRA_CAASVDNNARLMF-TRB_CASSRPGPALTYEQYF	0.00157398	1	Effector	present_C1_C2	no_change	0.0573251	NA	persist	Stable or Expanding	no	no
B1_CGCGTTTGTTCTGAAC-1	D1	C2	yes	TRA_CVVFMDTGRRALTF-TRB_CASRDGELFF	0.000524659	1	Effector	present_C2_only	no_change	1	NA	not_persist	NA	no	no
B1_CGCTATCAGAGTTGGC-1	D1	C2	yes	TRA_CAVSDSNAGGTSYGKLTF-TRB_CSARDWGEGLIEQFF	0.000524659	1	Effector	present_C2_only	no_change	1	NA	not_persist	NA	no	no
B1_CGCTATCAGTACTTGC-1	D1	C2	yes	TRA_CALSGGSSNTGKLIF-TRB_CAWVQAGGLSGYTF	0.0209864	3	Effector	present_C1_C2	no_change	0.0702208	NA	persist	Involuting	no	no
B1_CGCTATCCACGCCAGT-1	D1	C2	yes	TRA_CVVRDNTDKLIF-TRB_CASSHWAYEQYF	0.165792	4	Effector	present_C1_C2	grow	3.84906e-10	NA	persist	Involuting	no	no
B1_CGCTATCGTGGTCCGT-1	D1	C2	yes	TRB_CASSLGGRDEQYF	0.00104932	1	Effector	present_C1_C2	shrink	0.0176635	NA	persist	Stable or Expanding	no	no
B1_CGCTATCTCGCTAGCG-1	D1	C2	yes	TRB_CASSHWAYEQYF	0.023085	3	Effector	present_C1_C2	shrink	3.94865e-09	NA	persist	Stable or Expanding	no	no
B1_CGCTGGAAGCTGCGAA-1	D1	C2	yes	TRB_CASSYYPGHHNYGYTF	0.0178384	3	Effector	present_C1_C2	shrink	0.000358286	NA	persist	Involuting	no	no
B1_CGCTGGAGTCTAGTGT-1	D1	C2	yes	TRA_CVVRDNTDKLIF-TRB_CASSHWAYEQYF	0.165792	4	Effector	present_C1_C2	grow	3.84906e-10	NA	persist	Involuting	no	no
B1_CGCTGGAGTGGTCTCG-1	D1	C2	yes	TRA_CVVRDNTDKLIF-TRB_CASSHWAYEQYF	0.165792	4	Effector	present_C1_C2	grow	3.84906e-10	NA	persist	Involuting	no	no
B1_CGCTTCAAGATATGGT-1	D1	C2	yes	TRB_CASSDLVVDSGELFF	0.0173137	3	Effector	present_C1_C2	no_change	0.589268	NA	persist	Involuting	no	no
B1_CGCTTCAGTAAGGGCT-1	D1	C2	yes	TRA_CAERPGGYNKLIF-TRB_CASSAQGQNQPQHF	0.00157398	1	Effector	present_C1_C2	no_change	0.686157	NA	persist	NA	no	no
B1_CGCTTCAGTAGCGTAG-1	D1	C2	yes	TRA_CAVRGTGGFKTIF-TRB_CASSLEASGYEQYF	0.00209864	1	Effector	present_C1_C2	no_change	0.654218	NA	persist	Stable or Expanding	no	no
B1_CGGACACAGCTAGCCC-1	D1	C2	yes	TRA_CAMREGGDTGNQFYF-TRB_CASSASRWSGELFF	0.0157398	3	Effector	present_C1_C2	no_change	0.0725151	NA	persist	Involuting	no	no
B1_CGGACACCACATTCGA-1	D1	C2	yes	TRA_CAASEGYGGSQGNLIF-TRB_CASSEQGRTNEKLFF	0.0104932	3	Effector	present_C1_C2	no_change	0.57567	NA	persist	Involuting	no	no
B1_CGGACACCATGGTAGG-1	D1	C2	yes	TRA_CAMREGPGYSTLTF-TRB_CASSVVGTGPDTQYF	0.00104932	1	Effector	present_C2_only	no_change	0.521932	NA	persist	Stable or Expanding	no	no
B1_CGGACACTCTTGCATT-1	D1	C2	yes	TRA_CAASGYSSASKIIF-TRB_CASSLGGRDEQYF	0.0146905	3	Effector	present_C1_C2	no_change	0.757014	NA	persist	Involuting	no	no
B1_CGGACGTAGCTGTTCA-1	D1	C2	yes	TRA_CAMREGGDTGNQFYF-TRB_CASSASRWSGELFF	0.0157398	3	Effector	present_C1_C2	no_change	0.0725151	NA	persist	Involuting	no	no
B1_CGGACGTCAATCCGAT-1	D1	C2	yes	TRA_CALSGGSSNTGKLIF-TRB_CAWVQAGGLSGYTF	0.0209864	3	Effector	present_C1_C2	no_change	0.0702208	NA	persist	Involuting	no	no
B1_CGGACGTCATACGCCG-1	D1	C2	yes	TRA_CAVRPPMEYGNKLVF-TRB_CAISGMGTSGGEDEQFF	0.0320042	4	Effector	present_C1_C2	no_change	0.916864	NA	persist	Stable or Expanding	no	no
B1_CGGACGTCATTGCGGC-1	D1	C2	yes	TRA_CALSDPLDAGGTSYGKLTF-TRB_CASSYQGAYYEQYF	0.00629591	3	Effector	present_C1_C2	no_change	0.823968	NA	persist	Stable or Expanding	no	no
B1_CGGACGTTCATGTCTT-1	D1	C2	yes	TRB_CASSLEASGVYEQYF	0.0157398	3	Effector	present_C1_C2	no_change	0.17671	NA	persist	Stable or Expanding	no	no
B1_CGGACTGAGAATTCCC-1	D1	C2	yes	TRB_CASSLDRGTEAFF	0.00104932	1	Effector	present_C2_only	no_change	0.521932	NA	persist	Involuting	no	no
B1_CGGAGCTAGCATCATC-1	D1	C2	yes	TRB_CASSDLVVDSGELFF	0.0173137	3	Effector	present_C1_C2	no_change	0.589268	NA	persist	Involuting	no	no
B1_CGGAGCTCAGTCTTCC-1	D1	C2	yes	TRA_CAFGGYYNQGGKLIF-TRB_CASSQSRLAGGRYEQYF	0.0125918	3	Effector	present_C1_C2	no_change	0.616957	NA	persist	Involuting	no	no
B1_CGGAGCTCATATACGC-1	D1	C2	yes	TRB_CASSYYPGHHNYGYTF	0.0178384	3	Effector	present_C1_C2	shrink	0.000358286	NA	persist	Involuting	no	no
B1_CGGAGCTCATGTAAGA-1	D1	C2	yes	TRA_CAVRVLYSGAGSYQLTF-TRB_CASSDLVVDSGELFF	0.0351522	4	Effector	present_C1_C2	no_change	0.688194	NA	persist	Involuting	no	no
B1_CGGAGCTGTACTCAAC-1	D1	C2	yes	TRB_CASSDSTSGAYNEQFF	0.00419727	2	Effector	present_C1_C2	no_change	0.105726	NA	persist	Stable or Expanding	no	no
B1_CGGAGCTGTGCTAGCC-1	D1	C2	yes	TRB_CASSGTGTGYTDTQYF	0.0110178	3	Effector	present_C1_C2	shrink	0.00172996	NA	persist	Stable or Expanding	no	no
B1_CGGCTAGCACGCGAAA-1	D1	C2	yes	TRA_CAFGGYYNQGGKLIF-TRB_CASSQSRLAGGRYEQYF	0.0125918	3	Effector	present_C1_C2	no_change	0.616957	NA	persist	Involuting	no	no
B1_CGGCTAGGTATGCTTG-1	D1	C2	yes	TRA_CVVRDNTDKLIF-TRB_CASSHWAYEQYF	0.165792	4	Effector	present_C1_C2	grow	3.84906e-10	NA	persist	Involuting	no	no
B1_CGGCTAGGTGTTTGGT-1	D1	C2	yes	TRA_CAVRVLYSGAGSYQLTF-TRB_CASSDLVVDSGELFF	0.0351522	4	Effector	present_C1_C2	no_change	0.688194	NA	persist	Involuting	no	no
B1_CGGCTAGTCGCATGAT-1	D1	C2	yes	TRB_CASSAQGQNQPQHF	0.000524659	1	Effector	present_C1_C2	no_change	0.566048	NA	persist	NA	no	no
B1_CGGGTCAAGCAGATCG-1	D1	C2	yes	TRA_CVVRDNTDKLIF-TRB_CASSHWAYEQYF	0.165792	4	Effector	present_C1_C2	grow	3.84906e-10	NA	persist	Involuting	no	no
B1_CGGGTCACATGCCTTC-1	D1	C2	yes	TRA_CALIDPFGGGGADGLTF-TRB_CASSDSTSGAYNEQFF	0.0241343	3	Effector	present_C1_C2	no_change	0.259429	NA	persist	Involuting	no	no
B1_CGGGTCAGTACAGACG-1	D1	C2	yes	TRA_CALSGGSSNTGKLIF-TRB_CAWVQAGGLSGYTF	0.0209864	3	Effector	present_C1_C2	no_change	0.0702208	NA	persist	Involuting	no	no
B1_CGGGTCATCGGACAAG-1	D1	C2	yes	TRA_CVVSDLFNKFYF-TRB_CASSEEAVNTEAFF	0.04617	4	Effector	present_C1_C2	grow	0.0321247	NA	persist	Involuting	no	no
B1_CGGGTCATCTGTACGA-1	D1	C2	yes	TRB_CASSLEASGVYEQYF	0.0157398	3	Effector	present_C1_C2	no_change	0.17671	NA	persist	Stable or Expanding	no	no
B1_CGGTTAAAGTATTGGA-1	D1	C2	yes	TRB_CASSQSRLAGGRYEQYF	0.00419727	2	Effector	present_C1_C2	no_change	0.068312	NA	persist	Stable or Expanding	no	no
B1_CGGTTAACAGTATAAG-1	D1	C2	yes	TRA_CVVRDNTDKLIF-TRB_CASSHWAYEQYF	0.165792	4	Effector	present_C1_C2	grow	3.84906e-10	NA	persist	Involuting	no	no
B1_CGTAGCGAGCACCGTC-1	D1	C2	yes	TRA_CVVSDLFNKFYF-TRB_CASSVGNGNTIYF	0.000524659	1	Effector	present_C2_only	no_change	1	NA	persist	NA	yes	no
B1_CGTAGCGGTTCTGGTA-1	D1	C2	yes	TRA_CVVSDLFNKFYF-TRB_CASSEEAVNTEAFF	0.04617	4	Effector	present_C1_C2	grow	0.0321247	NA	persist	Involuting	no	no
B1_CGTAGGCAGAGTACAT-1	D1	C2	yes	TRA_CAVSFTSGTYKYIF-TRB_CSARDLISGTSLPNEQFF	0.00734523	3	Effector	present_C1_C2	no_change	0.0813591	NA	persist	Involuting	no	no
B1_CGTAGGCGTCCGAAGA-1	D1	C2	yes	TRA_CARNTGNQFYF-TRB_CASSQQTGSSYGYTF	0.0131165	3	Effector	present_C1_C2	grow	0.0452955	NA	persist	Involuting	no	yes
B1_CGTAGGCGTCGCATAT-1	D1	C2	yes	TRA_CVVSDLFNKFYF-TRB_CASSEEAVNTEAFF	0.04617	4	Effector	present_C1_C2	grow	0.0321247	NA	persist	Involuting	no	no
B1_CGTAGGCGTTTAGGAA-1	D1	C2	yes	TRA_CAVRVLYSGAGSYQLTF-TRB_CASSDLVVDSGELFF	0.0351522	4	Effector	present_C1_C2	no_change	0.688194	NA	persist	Involuting	no	no
B1_CGTAGGCTCAGCAACT-1	D1	C2	yes	TRB_CASSLEGQNQPQHF	0.00157398	1	Effector	present_C1_C2	no_change	0.16793	NA	persist	Stable or Expanding	no	no
B1_CGTCACTGTCCCTTGT-1	D1	C2	yes	TRA_CAGVARSGAGSYQLTF-TRB_CAWSVGGGTTDTQYF	0.0283316	4	Effector	present_C1_C2	no_change	0.0581686	NA	persist	Involuting	no	no
B1_CGTCACTGTGTGCCTG-1	D1	C2	yes	TRA_CAVSFTSGTYKYIF-TRB_CSARDLISGTSLPNEQFF	0.00734523	3	Effector	present_C1_C2	no_change	0.0813591	NA	persist	Involuting	no	no
B1_CGTCACTGTTGGACCC-1	D1	C2	yes	TRA_CVVRDNTDKLIF-TRB_CASSHWAYEQYF	0.165792	4	Effector	present_C1_C2	grow	3.84906e-10	NA	persist	Involuting	no	no
B1_CGTCACTGTTTGGGCC-1	D1	C2	yes	TRA_CAVRDRAGSYQLTF-TRB_CASSLEASGVYEQYF	0.0257083	4	Effector	present_C1_C2	no_change	0.108742	NA	persist	Involuting	no	no
B1_CGTCACTTCCGAACGC-1	D1	C2	yes	TRB_CASSPEGGEKLFF	0.000524659	1	Effector	present_C1_C2	no_change	0.566048	NA	persist	NA	no	no
B1_CGTCAGGAGACGCACA-1	D1	C2	yes	TRA_CAASGYSSASKIIF-TRB_CASSLGGRDEQYF	0.0146905	3	Effector	present_C1_C2	no_change	0.757014	NA	persist	Involuting	no	no
B1_CGTCAGGAGTCGATAA-1	D1	C2	yes	TRA_CIVAQTSGGGADGLTF-TRB_CASSQDGATNEKLFF	0.00104932	1	Effector	present_C2_only	no_change	0.521932	NA	persist	Involuting	no	no
B1_CGTCAGGGTACCGTAT-1	D1	C2	yes	TRA_CAVRVDGFNKFYF-TRB_CASSGTGTGYTDTQYF	0.0251836	4	Effector	present_C1_C2	no_change	0.81374	NA	persist	Stable or Expanding	no	no
B1_CGTCAGGGTCAAAGAT-1	D1	C2	yes	TRA_CAVRVDGFNKFYF-TRB_CASSGTGTGYTDTQYF	0.0251836	4	Effector	present_C1_C2	no_change	0.81374	NA	persist	Stable or Expanding	no	no
B1_CGTCAGGGTGAAAGAG-1	D1	C2	yes	TRB_CAISGMGTSGGEDEQFF	0.00734523	3	Effector	present_C1_C2	shrink	0.000386967	NA	persist	Stable or Expanding	no	no
B1_CGTCAGGTCATATCGG-1	D1	C2	yes	TRA_CAVSDSNAGGTSYGKLTF-TRB_CASSYYPGHHNYGYTF	0.0204617	3	Effector	present_C1_C2	no_change	0.0643911	NA	persist	Involuting	no	no
B1_CGTCCATCAACAACCT-1	D1	C2	yes	TRA_CAMREVNNNDMRF-TRB_CASSLFRTDNQPQHF	0.00157398	1	Effector	present_C1_C2	no_change	1	NA	persist	Involuting	no	no
B1_CGTCCATCACGGCGTT-1	D1	C2	yes	TRA_CAVRDRAGSYQLTF-TRB_CASSLEASGVYEQYF	0.0257083	4	Effector	present_C1_C2	no_change	0.108742	NA	persist	Involuting	no	no
B1_CGTCCATCATCCGCGA-1	D1	C2	yes	TRA_CVVRDNTDKLIF-TRB_CASSHWAYEQYF	0.165792	4	Effector	present_C1_C2	grow	3.84906e-10	NA	persist	Involuting	no	no
B1_CGTCCATGTGTGTGCC-1	D1	C2	yes	TRA_CVVRDNTDKLIF-TRB_CASSHWAYEQYF	0.165792	4	Effector	present_C1_C2	grow	3.84906e-10	NA	persist	Involuting	no	no
B1_CGTCTACAGCAGCCTC-1	D1	C2	yes	TRA_CALIDPFGGGGADGLTF-TRB_CASSDSTSGAYNEQFF	0.0241343	3	Effector	present_C1_C2	no_change	0.259429	NA	persist	Involuting	no	no
B1_CGTCTACGTATGCTTG-1	D1	C2	yes	TRA_CVVSDLFNKFYF-TRB_CASSEEAVNTEAFF	0.04617	4	Effector	present_C1_C2	grow	0.0321247	NA	persist	Involuting	no	no
B1_CGTCTACGTCGACTGC-1	D1	C2	yes	TRA_CVVRDNTDKLIF-TRB_CASSHWAYEQYF	0.165792	4	Effector	present_C1_C2	grow	3.84906e-10	NA	persist	Involuting	no	no
B1_CGTCTACGTTGTCGCG-1	D1	C2	yes	TRA_CVVRDNTDKLIF-TRB_CASSHWAYEQYF	0.165792	4	Effector	present_C1_C2	grow	3.84906e-10	NA	persist	Involuting	no	no
B1_CGTGAGCAGGTGTGGT-1	D1	C2	yes	TRA_CAVRVLYSGAGSYQLTF-TRB_CASSDLVVDSGELFF	0.0351522	4	Effector	present_C1_C2	no_change	0.688194	NA	persist	Involuting	no	no
B1_CGTGAGCGTCTAAAGA-1	D1	C2	yes	TRA_CAENWPNNAGNMLTF-TRB_CASSQDSGNTEAFF	0.00209864	1	Effector	present_C1_C2	no_change	1	NA	persist	Involuting	no	no
B1_CGTGTAAAGCTAACTC-1	D1	C2	yes	TRA_CAMRDTRTGNQFYF-TRB_CASSQDKGIYEQYF	0.00367261	2	Effector	present_C1_C2	no_change	1	NA	persist	Involuting	no	no
B1_CGTGTAAAGGCCCGTT-1	D1	C2	yes	TRB_CASSHWAYEQYF	0.023085	3	Effector	present_C1_C2	shrink	3.94865e-09	NA	persist	Stable or Expanding	no	no
B1_CGTGTAACATAGTAAG-1	D1	C2	yes	TRA_CVVRDNTDKLIF-TRB_CASSHWAYEQYF	0.165792	4	Effector	present_C1_C2	grow	3.84906e-10	NA	persist	Involuting	no	no
B1_CGTGTCTAGCACCGCT-1	D1	C2	yes	TRA_CVVRDNTDKLIF-TRB_CASSHWAYEQYF	0.165792	4	Effector	present_C1_C2	grow	3.84906e-10	NA	persist	Involuting	no	no
B1_CGTTAGAGTCTGGTCG-1	D1	C2	yes	TRA_CAFEGIDTDKLIF-TRB_CASSVVGTGPDTQYF	0.00157398	1	Effector	present_C2_only	no_change	0.282897	NA	persist	Stable or Expanding	no	no
B1_CGTTCTGCACAGAGGT-1	D1	C2	yes	TRA_CVVRDNTDKLIF-TRB_CASSHWAYEQYF	0.165792	4	Effector	present_C1_C2	grow	3.84906e-10	NA	persist	Involuting	no	no
B1_CGTTCTGTCACGCATA-1	D1	C2	yes	TRB_CASSHWAYEQYF	0.023085	3	Effector	present_C1_C2	shrink	3.94865e-09	NA	persist	Stable or Expanding	no	no
B1_CGTTCTGTCCTGCTTG-1	D1	C2	yes	TRA_CLVGDDYNNNDMRF-TRB_CASSPGQGGTYEQYF	0.00734523	3	Effector	present_C1_C2	no_change	0.0813591	NA	persist	Stable or Expanding	no	no
B1_CGTTGGGAGAGTTGGC-1	D1	C2	yes	TRA_CAERPGGYNKLIF-TRB_CASSLEGQNQPQHF	0.00996852	3	Effector	present_C1_C2	no_change	0.70375	NA	persist	Involuting	no	no
B1_CGTTGGGGTGTGTGCC-1	D1	C2	yes	TRB_CASSLVSGGPGNEQFF	0.00262329	2	Effector	present_C1_C2	no_change	1	NA	persist	Stable or Expanding	no	no
B1_CTAACTTAGCAATCTC-1	D1	C2	yes	TRA_CAGVARSGAGSYQLTF-TRB_CAWSVGGGTTDTQYF	0.0283316	4	Effector	present_C1_C2	no_change	0.0581686	NA	persist	Involuting	no	no
B1_CTAACTTTCGTACGGC-1	D1	C2	yes	TRA_CVVRDNTDKLIF-TRB_CASSHWAYEQYF	0.165792	4	Effector	present_C1_C2	grow	3.84906e-10	NA	persist	Involuting	no	no
B1_CTAAGACAGCCGATTT-1	D1	C2	yes	TRA_CALSISSARQLTF-TRB_CASSQDGTDSYEQYF	0.000524659	1	Effector	present_C1_C2	no_change	0.566048	NA	persist	NA	no	no
B1_CTAAGACCATGCCCGA-1	D1	C2	yes	TRB_CASSTRTGGSEQYF	0.00157398	1	Effector	present_C1_C2	no_change	1	NA	persist	Stable or Expanding	no	no
B1_CTAAGACGTACCATCA-1	D1	C2	yes	TRA_CAVRDRAGSYQLTF-TRB_CASSLEASGVYEQYF	0.0257083	4	Effector	present_C1_C2	no_change	0.108742	NA	persist	Involuting	no	no
B1_CTAAGACGTTAAGAAC-1	D1	C2	yes	TRA_CAGVARSGAGSYQLTF-TRB_CAWSVGGGTTDTQYF	0.0283316	4	Effector	present_C1_C2	no_change	0.0581686	NA	persist	Involuting	no	no
B1_CTAATGGAGTCACGCC-1	D1	C2	yes	TRB_CSAFRTSGRNVNEQFF	0.000524659	1	Effector	present_C1_C2	no_change	1	NA	not_persist	NA	no	no
B1_CTAATGGTCCCACTTG-1	D1	C2	yes	TRB_CAISGMGTSGGEDEQFF	0.00734523	3	Effector	present_C1_C2	shrink	0.000386967	NA	persist	Stable or Expanding	no	no
B1_CTACACCAGACTAGGC-1	D1	C2	yes	TRB_CASSDLVVDSGELFF	0.0173137	3	Effector	present_C1_C2	no_change	0.589268	NA	persist	Involuting	no	no
B1_CTACACCAGACTGTAA-1	D1	C2	yes	TRA_CAESIKGGYNKLIF-TRB_CSARDSGSTSGGLTGTTDTQYF	0.000524659	1	Effector	present_C2_only	no_change	1	NA	not_persist	NA	no	no
B1_CTACACCGTGCATCTA-1	D1	C2	yes	TRA_CVVRDNTDKLIF-TRB_CASSHWAYEQYF	0.165792	4	Effector	present_C1_C2	grow	3.84906e-10	NA	persist	Involuting	no	no
B1_CTACACCGTTGATTCG-1	D1	C2	yes	TRA_CVVRSDKLIF-TRB_CASSPDSQSSGNTIYF	0.00944386	3	Effector	present_C1_C2	grow	0.0227832	NA	persist	Involuting	yes	no
B1_CTACATTAGGGTATCG-1	D1	C2	yes	TRA_CVVRDNTDKLIF-TRB_CASSHWAYEQYF	0.165792	4	Effector	present_C1_C2	grow	3.84906e-10	NA	persist	Involuting	no	no
B1_CTACATTGTAAATGTG-1	D1	C2	yes	TRA_CAVQAGDYKLSF-TRB_CASSPGTTNNEQFF	0.000524659	1	Effector	present_C2_only	no_change	1	NA	not_persist	NA	no	no
B1_CTACATTGTAGTAGTA-1	D1	C2	yes	TRA_CVVRDNTDKLIF-TRB_CASSHWAYEQYF	0.165792	4	Effector	present_C1_C2	grow	3.84906e-10	NA	persist	Involuting	no	no
B1_CTACATTGTGACTCAT-1	D1	C2	yes	TRA_CVVRDNTDKLIF-TRB_CASSHWAYEQYF	0.165792	4	Effector	present_C1_C2	grow	3.84906e-10	NA	persist	Involuting	no	no
B1_CTACATTGTTATCCGA-1	D1	C2	yes	TRA_CALDNNDMRF-TRB_CASRRQGGDEKLFF	0.00367261	2	Effector	present_C1_C2	no_change	1	NA	persist	NA	no	no
B1_CTACATTTCATGCATG-1	D1	C2	yes	TRA_CAVRVDGFNKFYF-TRB_CASSGTGTGYTDTQYF	0.0251836	4	Effector	present_C1_C2	no_change	0.81374	NA	persist	Stable or Expanding	no	no
B1_CTACATTTCCAGTATG-1	D1	C2	yes	TRB_CATGLAGTLQETQYF	0.00262329	2	Effector	present_C1_C2	no_change	0.237517	NA	persist	Stable or Expanding	no	no
B1_CTACATTTCCCAACGG-1	D1	C2	yes	TRA_CVVRDNTDKLIF-TRB_CASSHWAYEQYF	0.165792	4	Effector	present_C1_C2	grow	3.84906e-10	NA	persist	Involuting	no	no
B1_CTACCCAAGGGAGTAA-1	D1	C2	yes	TRB_CASSQSRLAGGRYEQYF	0.00419727	2	Effector	present_C1_C2	no_change	0.068312	NA	persist	Stable or Expanding	no	no
B1_CTACCCACAAGGACAC-1	D1	C2	yes	TRA_CAVGTSGYALNF-TRB_CASSPVSGGATDTQYF	0.000524659	1	Effector	present_C2_only	no_change	1	NA	persist	NA	no	no
B1_CTACCCACAAGTTGTC-1	D1	C2	yes	TRB_CASSVGNGNTIYF	0.0162644	3	Effector	present_C1_C2	no_change	0.053223	NA	persist	Involuting	yes	no
B1_CTACCCACACGACGAA-1	D1	C2	yes	TRA_CAMREGPGYSTLTF-TRB_CASSQEGGVEAFF	0.0141658	3	Effector	present_C1_C2	no_change	0.4179	NA	persist	Involuting	no	no
B1_CTACCCATCAAACGGG-1	D1	C2	yes	TRA_CAVSFTSGTYKYIF-TRB_CSARDLISGTSLPNEQFF	0.00734523	3	Effector	present_C1_C2	no_change	0.0813591	NA	persist	Involuting	no	no
B1_CTACGTCAGGTAGCTG-1	D1	C2	yes	TRB_CASSLADTYNEQFF	0.000524659	1	Effector	present_C2_only	no_change	1	NA	persist	NA	no	no
B1_CTACGTCCAATGTAAG-1	D1	C2	yes	TRA_CVVRDNTDKLIF-TRB_CASSHWAYEQYF	0.165792	4	Effector	present_C1_C2	grow	3.84906e-10	NA	persist	Involuting	no	no
B1_CTACGTCGTCGCTTCT-1	D1	C2	yes	TRA_CAVRPPMEYGNKLVF-TRB_CAISGMGTSGGEDEQFF	0.0320042	4	Effector	present_C1_C2	no_change	0.916864	NA	persist	Stable or Expanding	no	no
B1_CTACGTCGTTCAGTAC-1	D1	C2	yes	TRA_CALSDPLDAGGTSYGKLTF-TRB_CASSYQGAYYEQYF	0.00629591	3	Effector	present_C1_C2	no_change	0.823968	NA	persist	Stable or Expanding	no	no
B1_CTAGAGTAGAGTGAGA-1	D1	C2	yes	TRA_CAMRDTRTGNQFYF-TRB_CASSQDKGIYEQYF	0.00367261	2	Effector	present_C1_C2	no_change	1	NA	persist	NA	no	no
B1_CTAGAGTCATCCGCGA-1	D1	C2	yes	TRA_CAVRVLYSGAGSYQLTF-TRB_CASSDLVVDSGELFF	0.0351522	4	Effector	present_C1_C2	no_change	0.688194	NA	persist	Involuting	no	no
B1_CTAGAGTGTTCTCATT-1	D1	C2	yes	TRA_CAASGYSSASKIIF-TRB_CASSLGGRDEQYF	0.0146905	3	Effector	present_C1_C2	no_change	0.757014	NA	persist	Involuting	no	no
B1_CTAGAGTTCATGTGGT-1	D1	C2	yes	TRA_CALSGGSSNTGKLIF-TRB_CAWVQAGGLSGYTF	0.0209864	3	Effector	present_C1_C2	no_change	0.0702208	NA	persist	Involuting	no	no
B1_CTAGAGTTCGACGGAA-1	D1	C2	yes	TRA_CVVRNSGYALNF-TRB_CASSYSGDDTQYF	0.000524659	1	Effector	present_C2_only	no_change	1	NA	persist	NA	no	no
B1_CTAGCCTAGGGTATCG-1	D1	C2	yes	TRA_CVVSDLFNKFYF-TRB_CASSEEAVNTEAFF	0.04617	4	Effector	present_C1_C2	grow	0.0321247	NA	persist	Involuting	no	no
B1_CTAGCCTCATTAGCCA-1	D1	C2	yes	TRA_CVVRDNTDKLIF-TRB_CASSHWAYEQYF	0.165792	4	Effector	present_C1_C2	grow	3.84906e-10	NA	persist	Involuting	no	no
B1_CTAGCCTGTTCGCGAC-1	D1	C2	yes	TRA_CVVSDLFNKFYF-TRB_CASSEEAVNTEAFF	0.04617	4	Effector	present_C1_C2	grow	0.0321247	NA	persist	Involuting	no	no
B1_CTCACACAGAACTGTA-1	D1	C2	yes	TRA_CVVRDNTDKLIF-TRB_CASSHWAYEQYF	0.165792	4	Effector	present_C1_C2	grow	3.84906e-10	NA	persist	Involuting	no	no
B1_CTCACACCACCTTGTC-1	D1	C2	yes	TRA_CALSGGSSNTGKLIF-TRB_CAWVQAGGLSGYTF	0.0209864	3	Effector	present_C1_C2	no_change	0.0702208	NA	persist	Involuting	no	no
B1_CTCACACGTCTGATCA-1	D1	C2	yes	TRB_CASSVGNGNTIYF	0.0162644	3	Effector	present_C1_C2	no_change	0.053223	NA	persist	Involuting	yes	no
B1_CTCACACGTCTGGTCG-1	D1	C2	yes	TRA_CAVQGYDDKLIF-TRB_CAANEGAGELFF	0.000524659	1	Effector	present_C2_only	no_change	1	NA	not_persist	NA	no	no
B1_CTCAGAACAGGCAGTA-1	D1	C2	yes	TRA_CALIDPFGGGGADGLTF-TRB_CASSDSTSGAYNEQFF	0.0241343	3	Effector	present_C1_C2	no_change	0.259429	NA	persist	Involuting	no	no
B1_CTCAGAATCGCCATAA-1	D1	C2	yes	TRA_CAVLPGGYQKVTF-TRB_CASSPTQGERSSYEQYF	0.00839454	3	Effector	present_C1_C2	no_change	0.455419	NA	persist	Stable or Expanding	no	no
B1_CTCATTAAGGAGCGTT-1	D1	C2	yes	TRA_CVVSDLFNKFYF-TRB_CASSEEAVNTEAFF	0.04617	4	Effector	present_C1_C2	grow	0.0321247	NA	persist	Involuting	no	no
B1_CTCATTACAGATGAGC-1	D1	C2	yes	TRB_CSARDLISGTSLPNEQFF	0.00314795	2	Effector	present_C1_C2	no_change	1	NA	persist	Stable or Expanding	no	no
B1_CTCATTATCAGCACAT-1	D1	C2	yes	TRA_CALAVGSASKIIF-TRB_CASSSVNEAFF	0.000524659	1	Effector	present_C2_only	no_change	1	NA	persist	NA	no	yes
B1_CTCATTATCATCACCC-1	D1	C2	yes	TRA_CAVRDRAGSYQLTF-TRB_CASSLEASGVYEQYF	0.0257083	4	Effector	present_C1_C2	no_change	0.108742	NA	persist	Involuting	no	no
B1_CTCCTAGAGCTAAGAT-1	D1	C2	yes	TRB_CASSLEASGVYEQYF	0.0157398	3	Effector	present_C1_C2	no_change	0.17671	NA	persist	Stable or Expanding	no	no
B1_CTCCTAGCACTCTGTC-1	D1	C2	yes	TRA_CVVRDNTDKLIF-TRB_CASSHWAYEQYF	0.165792	4	Effector	present_C1_C2	grow	3.84906e-10	NA	persist	Involuting	no	no
B1_CTCCTAGCAGGTCCAC-1	D1	C2	yes	TRA_CAVSFTSGTYKYIF-TRB_CSARDLISGTSLPNEQFF	0.00734523	3	Effector	present_C1_C2	no_change	0.0813591	NA	persist	Involuting	no	no
B1_CTCCTAGCATGCTAGT-1	D1	C2	yes	TRA_CAVRVLYSGAGSYQLTF-TRB_CASSDLVVDSGELFF	0.0351522	4	Effector	present_C1_C2	no_change	0.688194	NA	persist	Involuting	no	no
B1_CTCGAAAAGACTTTCG-1	D1	C2	yes	TRA_CAVRVSPYNTDKLIF-TRB_CATGLAGTLQETQYF	0.00734523	3	Effector	present_C1_C2	no_change	0.836401	NA	persist	Stable or Expanding	no	no
B1_CTCGAAACACATCTTT-1	D1	C2	yes	TRA_CAERPGGYNKLIF-TRB_CASSLEGQNQPQHF	0.00996852	3	Effector	present_C1_C2	no_change	0.70375	NA	persist	Involuting	no	no
B1_CTCGAAACACGTCAGC-1	D1	C2	yes	TRA_CLVGDDYNNNDMRF-TRB_CASSPGQGGTYEQYF	0.00734523	3	Effector	present_C1_C2	no_change	0.0813591	NA	persist	Stable or Expanding	no	no
B1_CTCGAAATCCCTAACC-1	D1	C2	yes	TRA_CVVRDNTDKLIF-TRB_CASSHWAYEQYF	0.165792	4	Effector	present_C1_C2	grow	3.84906e-10	NA	persist	Involuting	no	no
B1_CTCGAGGCAGTAGAGC-1	D1	C2	yes	TRA_CVVRDNTDKLIF-TRB_CASSHWAYEQYF	0.165792	4	Effector	present_C1_C2	grow	3.84906e-10	NA	persist	Involuting	no	no
B1_CTCGAGGGTCACAAGG-1	D1	C2	yes	TRA_CVVSDLFNKFYF-TRB_CASSEEAVNTEAFF	0.04617	4	Effector	present_C1_C2	grow	0.0321247	NA	persist	Involuting	no	no
B1_CTCGAGGTCCCTGACT-1	D1	C2	yes	TRA_CVVRDNTDKLIF-TRB_CASSHWAYEQYF	0.165792	4	Effector	present_C1_C2	grow	3.84906e-10	NA	persist	Involuting	no	no
B1_CTCGGAGGTTTGGGCC-1	D1	C2	yes	TRA_CAMREGPGYSTLTF-TRB_CASSQEGGVEAFF	0.0141658	3	Effector	present_C1_C2	no_change	0.4179	NA	persist	Involuting	no	no
B1_CTCGGAGTCATTTGGG-1	D1	C2	yes	TRB_CASSYQGAYYEQYF	0.00104932	1	Effector	present_C1_C2	no_change	0.0643883	NA	persist	Stable or Expanding	no	no
B1_CTCGGAGTCCATGAGT-1	D1	C2	yes	TRA_CAMREGPGYSTLTF-TRB_CASSQEGGVEAFF	0.0141658	3	Effector	present_C1_C2	no_change	0.4179	NA	persist	Involuting	no	no
B1_CTCGGGACAATCAGAA-1	D1	C2	yes	TRA_CVVRDNTDKLIF-TRB_CASSHWAYEQYF	0.165792	4	Effector	present_C1_C2	grow	3.84906e-10	NA	persist	Involuting	no	no
B1_CTCGGGACACCCTATC-1	D1	C2	yes	TRA_CAVRVDGFNKFYF-TRB_CASSGTGTGYTDTQYF	0.0251836	4	Effector	present_C1_C2	no_change	0.81374	NA	persist	Stable or Expanding	no	no
B1_CTCGGGATCAACGAAA-1	D1	C2	yes	TRA_CAGVARSGAGSYQLTF-TRB_CAWSVGGGTTDTQYF	0.0283316	4	Effector	present_C1_C2	no_change	0.0581686	NA	persist	Involuting	no	no
B1_CTCGTACAGTGTCTCA-1	D1	C2	yes	TRA_CAVRPPMEYGNKLVF-TRB_CAISGMGTSGGEDEQFF	0.0320042	4	Effector	present_C1_C2	no_change	0.916864	NA	persist	Stable or Expanding	no	no
B1_CTCGTACCAAAGAATC-1	D1	C2	yes	TRA_CAGVNSGNTPLVF-TRA2_CVVNWGSSASKIIF-TRB_CASSEPGGRTYEQYF	0.00367261	2	Effector	present_C2_only	grow	0.0470307	NA	persist	Involuting	no	no
B1_CTCGTACCAATGGAGC-1	D1	C2	yes	TRA_CVVRDNTDKLIF-TRB_CASSHWAYEQYF	0.165792	4	Effector	present_C1_C2	grow	3.84906e-10	NA	persist	Involuting	no	no
B1_CTCGTACCACAAGCCC-1	D1	C2	yes	TRB_CASSYYPGHHNYGYTF	0.0178384	3	Effector	present_C1_C2	shrink	0.000358286	NA	persist	Involuting	no	no
B1_CTCGTACCAGAGCCAA-1	D1	C2	yes	TRA_CVVRDNTDKLIF-TRB_CASSHWAYEQYF	0.165792	4	Effector	present_C1_C2	grow	3.84906e-10	NA	persist	Involuting	no	no
B1_CTCGTACTCACTTATC-1	D1	C2	yes	TRA_CVVRDNTDKLIF-TRB_CASSHWAYEQYF	0.165792	4	Effector	present_C1_C2	grow	3.84906e-10	NA	persist	Involuting	no	no
B1_CTCGTACTCGTACGGC-1	D1	C2	yes	TRB_CASSYYPGHHNYGYTF	0.0178384	3	Effector	present_C1_C2	shrink	0.000358286	NA	persist	Involuting	no	no
B1_CTCGTCAGTAGCAAAT-1	D1	C2	yes	TRA_CAEAPGGYNKLIF-TRB_CASSPPDRNQPQHF	0.00104932	1	Effector	present_C2_only	no_change	0.521932	NA	persist	Stable or Expanding	no	no
B1_CTCGTCATCACGATGT-1	D1	C2	yes	TRA_CAVRPPMEYGNKLVF-TRB_CAISGMGTSGGEDEQFF	0.0320042	4	Effector	present_C1_C2	no_change	0.916864	NA	persist	Stable or Expanding	no	no
B1_CTCTAATAGCGCCTTG-1	D1	C2	yes	TRA_CAVRVSPYNTDKLIF-TRB_CATGLAGTLQETQYF	0.00734523	3	Effector	present_C1_C2	no_change	0.836401	NA	persist	Stable or Expanding	no	no
B1_CTCTAATAGGCATGTG-1	D1	C2	yes	TRA_CVVRDNTDKLIF-TRB_CASSHWAYEQYF	0.165792	4	Effector	present_C1_C2	grow	3.84906e-10	NA	persist	Involuting	no	no
B1_CTCTAATCACCATGTA-1	D1	C2	yes	TRB_CAWVQAGGLSGYTF	0.00157398	1	Effector	present_C1_C2	shrink	0.00217441	NA	persist	Stable or Expanding	no	no
B1_CTCTAATGTCAAACTC-1	D1	C2	yes	TRB_CASSGTGTGYTDTQYF	0.0110178	3	Effector	present_C1_C2	shrink	0.00172996	NA	persist	Stable or Expanding	no	no
B1_CTCTAATTCAGGATCT-1	D1	C2	yes	TRA_CARNTGNQFYF-TRB_CASSQQTGSSYGYTF	0.0131165	3	Effector	present_C1_C2	grow	0.0452955	NA	persist	Involuting	no	yes
B1_CTCTACGCAAGTAATG-1	D1	C2	yes	TRA_CAVVLMNTGFQKLVF-TRB_CASSWDVSNQPQHF	0.00577125	3	Effector	present_C1_C2	no_change	0.612887	NA	persist	Stable or Expanding	no	no
B1_CTCTACGCAGCTGGCT-1	D1	C2	yes	TRA_CALIDPFGGGGADGLTF-TRB_CASSDSTSGAYNEQFF	0.0241343	3	Effector	present_C1_C2	no_change	0.259429	NA	persist	Involuting	no	no
B1_CTCTACGGTTGTTTGG-1	D1	C2	yes	TRB_CASSDLVVDSGELFF	0.0173137	3	Effector	present_C1_C2	no_change	0.589268	NA	persist	Involuting	no	no
B1_CTCTGGTCAAACAACA-1	D1	C2	yes	TRB_CASSWDVSNQPQHF	0.00157398	1	Effector	present_C1_C2	no_change	0.686157	NA	persist	Stable or Expanding	no	no
B1_CTCTGGTGTGAAAGAG-1	D1	C2	yes	TRA_CARNTGNQFYF-TRB_CASSQQTGSSYGYTF	0.0131165	3	Effector	present_C1_C2	grow	0.0452955	NA	persist	Involuting	no	yes
B1_CTCTGGTTCAAACGGG-1	D1	C2	yes	TRA_CALIDPFGGGGADGLTF-TRB_CASSDSTSGAYNEQFF	0.0241343	3	Effector	present_C1_C2	no_change	0.259429	NA	persist	Involuting	no	no
B1_CTCTGGTTCAAAGACA-1	D1	C2	yes	TRA_CAGVARSGAGSYQLTF-TRB_CAWSVGGGTTDTQYF	0.0283316	4	Effector	present_C1_C2	no_change	0.0581686	NA	persist	Involuting	no	no
B1_CTGAAGTAGAATTCCC-1	D1	C2	yes	TRA_CAVRDAGSWGKLQF-TRB_CASSSKGVSYEQYF	0.00262329	2	Effector	present_C2_only	no_change	0.163968	NA	persist	Involuting	no	no
B1_CTGAAGTAGTTAGCGG-1	D1	C2	yes	TRA_CAMREGGDTGNQFYF-TRB_CASSASRWSGELFF	0.0157398	3	Effector	present_C1_C2	no_change	0.0725151	NA	persist	Involuting	no	no
B1_CTGAAGTGTGCTGTAT-1	D1	C2	yes	TRA_CAVRVLYSGAGSYQLTF-TRB_CASSDLVVDSGELFF	0.0351522	4	Effector	present_C1_C2	no_change	0.688194	NA	persist	Involuting	no	no
B1_CTGAAGTGTTAGATGA-1	D1	C2	yes	TRB_CASSVGNGNTIYF	0.0162644	3	Effector	present_C1_C2	no_change	0.053223	NA	persist	Involuting	yes	no
B1_CTGATAGAGTGTTGAA-1	D1	C2	yes	TRA_CALSDPLDAGGTSYGKLTF-TRB_CASSYQGAYYEQYF	0.00629591	3	Effector	present_C1_C2	no_change	0.823968	NA	persist	Stable or Expanding	no	no
B1_CTGATAGCAATCGAAA-1	D1	C2	yes	TRB_CASSLEASGVYEQYF	0.0157398	3	Effector	present_C1_C2	no_change	0.17671	NA	persist	Stable or Expanding	no	no
B1_CTGATAGCACATGTGT-1	D1	C2	yes	TRA_CLVGDDYNNNDMRF-TRB_CASSPGQGGTYEQYF	0.00734523	3	Effector	present_C1_C2	no_change	0.0813591	NA	persist	Stable or Expanding	no	no
B1_CTGATAGTCCACGTTC-1	D1	C2	yes	TRA_CVVRDNTDKLIF-TRB_CASSHWAYEQYF	0.165792	4	Effector	present_C1_C2	grow	3.84906e-10	NA	persist	Involuting	no	no
B1_CTGATCCCACGAAAGC-1	D1	C2	yes	TRA_CALIDPFGGGGADGLTF-TRB_CASSDSTSGAYNEQFF	0.0241343	3	Effector	present_C1_C2	no_change	0.259429	NA	persist	Involuting	no	no
B1_CTGATCCTCACCTCGT-1	D1	C2	yes	TRA_CAGVNSGNTPLVF-TRB_CASSEPGGRTYEQYF	0.00209864	1	Effector	present_C1_C2	no_change	0.206754	NA	persist	Stable or Expanding	no	no
B1_CTGCCTAAGGTGTTAA-1	D1	C2	yes	TRA_CAVRVDGFNKFYF-TRB_CASSGTGTGYTDTQYF	0.0251836	4	Effector	present_C1_C2	no_change	0.81374	NA	persist	Stable or Expanding	no	no
B1_CTGCCTACAAAGCGGT-1	D1	C2	yes	TRA_CAGVARSGAGSYQLTF-TRB_CAWSVGGGTTDTQYF	0.0283316	4	Effector	present_C1_C2	no_change	0.0581686	NA	persist	NA	no	no
B1_CTGCCTAGTGCACGAA-1	D1	C2	yes	TRA_CVVRDNTDKLIF-TRB_CASSHWAYEQYF	0.165792	4	Effector	present_C1_C2	grow	3.84906e-10	NA	persist	Involuting	no	no
B1_CTGCCTAGTGTAACGG-1	D1	C2	yes	TRA_CVVRDNTDKLIF-TRB_CASSHWAYEQYF	0.165792	4	Effector	present_C1_C2	grow	3.84906e-10	NA	persist	Involuting	no	no
B1_CTGCGGAAGACAGGCT-1	D1	C2	yes	TRB_CASSLEAVPIYEQYF	0.000524659	1	Effector	present_C1_C2	shrink	0.0385266	NA	persist	NA	no	no
B1_CTGCGGAAGGCGATAC-1	D1	C2	yes	TRB_CASSDLVVDSGELFF	0.0173137	3	Effector	present_C1_C2	no_change	0.589268	NA	persist	Involuting	no	no
B1_CTGCGGACAACTGCTA-1	D1	C2	yes	TRB_CASSEEAVNTEAFF	0.00734523	3	Effector	present_C1_C2	shrink	2.79477e-05	NA	persist	Stable or Expanding	no	no
B1_CTGCGGATCTAACTTC-1	D1	C2	yes	TRA_CAGAPRSGAGSYQLTF-TRB_CAWSVTGGATDTQYF	0.00157398	1	Effector	present_C1_C2	no_change	0.686157	NA	persist	Involuting	no	no
B1_CTGCGGATCTACGAGT-1	D1	C2	yes	TRA_CAASGYSSASKIIF-TRB_CASSLGGRDEQYF	0.0146905	3	Effector	present_C1_C2	no_change	0.757014	NA	persist	Involuting	no	no
B1_CTGCTGTAGGTGATAT-1	D1	C2	yes	TRA_CAVRPPMEYGNKLVF-TRB_CAISGMGTSGGEDEQFF	0.0320042	4	Effector	present_C1_C2	no_change	0.916864	NA	persist	Stable or Expanding	no	no
B1_CTGCTGTTCTTTACAC-1	D1	C2	yes	TRA_CAGVNSGNTPLVF-TRA2_CVVNWGSSASKIIF-TRB_CASSEPGGRTYEQYF	0.00367261	2	Effector	present_C2_only	grow	0.0470307	NA	persist	Involuting	no	no
B1_CTGGTCTGTATCAGTC-1	D1	C2	yes	TRA_CVVRDNTDKLIF-TRB_CASSHWAYEQYF	0.165792	4	Effector	present_C1_C2	grow	3.84906e-10	NA	persist	Involuting	no	no
B1_CTGTGCTAGGTTCCTA-1	D1	C2	yes	TRA_CAVRPPMEYGNKLVF-TRB_CAISGMGTSGGEDEQFF	0.0320042	4	Effector	present_C1_C2	no_change	0.916864	NA	persist	Stable or Expanding	no	no
B1_CTGTGCTTCTTAGCCC-1	D1	C2	yes	TRA_CVVRSDKLIF-TRB_CASSEEAVNTEAFF	0.000524659	1	Effector	present_C2_only	no_change	1	NA	persist	NA	no	no
B1_CTGTTTAAGGTGATTA-1	D1	C2	yes	TRA_CVVRDNTDKLIF-TRB_CASSHWAYEQYF	0.165792	4	Effector	present_C1_C2	grow	3.84906e-10	NA	persist	Involuting	no	no
B1_CTGTTTAAGTCTTGCA-1	D1	C2	yes	TRA_CVVRDNTDKLIF-TRB_CASSHWAYEQYF	0.165792	4	Effector	present_C1_C2	grow	3.84906e-10	NA	persist	Involuting	no	no
B1_CTGTTTATCGGCTTGG-1	D1	C2	yes	TRA_CAASEGYGGSQGNLIF-TRB_CASSEQGRTNEKLFF	0.0104932	3	Effector	present_C1_C2	no_change	0.57567	NA	persist	Involuting	no	no
B1_CTTAACTAGTGTCCAT-1	D1	C2	yes	TRB_CASSVGNGNTIYF	0.0162644	3	Effector	present_C1_C2	no_change	0.053223	NA	persist	Involuting	yes	no
B1_CTTAACTGTGTGCGTC-1	D1	C2	yes	TRA_CVVRDNTDKLIF-TRB_CASSHWAYEQYF	0.165792	4	Effector	present_C1_C2	grow	3.84906e-10	NA	persist	Involuting	no	no
B1_CTTAACTGTTTGTTTC-1	D1	C2	yes	TRB_CASREASGQETQYF	0.00104932	1	Effector	present_C2_only	no_change	0.521932	NA	persist	Involuting	no	no
B1_CTTACCGAGCAACGGT-1	D1	C2	yes	TRA_CVVRDNTDKLIF-TRB_CASSHWAYEQYF	0.165792	4	Effector	present_C1_C2	grow	3.84906e-10	NA	persist	Involuting	no	no
B1_CTTACCGAGCATCATC-1	D1	C2	yes	TRA_CAVSFTSGTYKYIF-TRB_CSARDLISGTSLPNEQFF	0.00734523	3	Effector	present_C1_C2	no_change	0.0813591	NA	persist	NA	no	no
B1_CTTACCGAGGGCTTGA-1	D1	C2	yes	TRB_CASSLEASGVYEQYF	0.0157398	3	Effector	present_C1_C2	no_change	0.17671	NA	persist	Stable or Expanding	no	no
B1_CTTACCGCACATGACT-1	D1	C2	yes	TRB_CATGLAGTLQETQYF	0.00262329	2	Effector	present_C1_C2	no_change	0.237517	NA	persist	Stable or Expanding	no	no
B1_CTTACCGCAGGATCGA-1	D1	C2	yes	TRA_CVVRDNTDKLIF-TRB_CASSHWAYEQYF	0.165792	4	Effector	present_C1_C2	grow	3.84906e-10	NA	persist	Involuting	no	no
B1_CTTACCGGTAAGTGTA-1	D1	C2	yes	TRA_CAVLPGGYQKVTF-TRB_CASSPTQGERSSYEQYF	0.00839454	3	Effector	present_C1_C2	no_change	0.455419	NA	persist	Stable or Expanding	no	no
B1_CTTACCGTCATTCACT-1	D1	C2	yes	TRA_CAEETGGGKLIF-TRB_CASSLTPGSSEDTQYF	0.0089192	3	Effector	present_C1_C2	no_change	0.0715088	NA	persist	Involuting	no	no
B1_CTTACCGTCCAGAAGG-1	D1	C2	yes	TRA_CAMREGPGYSTLTF-TRB_CASSQEGGVEAFF	0.0141658	3	Effector	present_C1_C2	no_change	0.4179	NA	persist	Involuting	no	no
B1_CTTACCGTCGTTGCCT-1	D1	C2	yes	TRB_CASSLEASGVYEQYF	0.0157398	3	Effector	present_C1_C2	no_change	0.17671	NA	persist	Stable or Expanding	no	no
B1_CTTAGGACAAAGGTGC-1	D1	C2	yes	TRB_CASSLEASGVYEQYF	0.0157398	3	Effector	present_C1_C2	no_change	0.17671	NA	persist	Stable or Expanding	no	no
B1_CTTAGGAGTTTCCACC-1	D1	C2	yes	TRA_CAVSFTSGTYKYIF-TRB_CSARDLISGTSLPNEQFF	0.00734523	3	Effector	present_C1_C2	no_change	0.0813591	NA	persist	Involuting	no	no
B1_CTTCTCTCAATCAGAA-1	D1	C2	yes	TRB_CAWVQAGGLSGYTF	0.00157398	1	Effector	present_C1_C2	shrink	0.00217441	NA	persist	Stable or Expanding	no	no
B1_CTTCTCTGTAAATGAC-1	D1	C2	yes	TRA_CVVRDNTDKLIF-TRB_CASSHWAYEQYF	0.165792	4	Effector	present_C1_C2	grow	3.84906e-10	NA	persist	Involuting	no	no
B1_CTTCTCTGTGAACCTT-1	D1	C2	yes	TRA_CVVRDNTDKLIF-TRB_CASSHWAYEQYF	0.165792	4	Effector	present_C1_C2	grow	3.84906e-10	NA	persist	Involuting	no	no
B1_CTTCTCTTCACCTTAT-1	D1	C2	yes	TRA_CAMREGPGYSTLTF-TRB_CASSQEGGVEAFF	0.0141658	3	Effector	present_C1_C2	no_change	0.4179	NA	persist	Involuting	no	no
B1_CTTCTCTTCATTGCGA-1	D1	C2	yes	TRA_CVVRDNTDKLIF-TRB_CASSHWAYEQYF	0.165792	4	Effector	present_C1_C2	grow	3.84906e-10	NA	persist	Involuting	no	no
B1_CTTGGCTCAGCTGCTG-1	D1	C2	yes	TRA_CAFEGIDTDKLIF-TRB_CASSVVGTGPDTQYF	0.00157398	1	Effector	present_C2_only	no_change	0.282897	NA	persist	Stable or Expanding	no	no
B1_CTTGGCTCAGGTGGAT-1	D1	C2	yes	TRB_CASSTRTGGSEQYF	0.00157398	1	Effector	present_C1_C2	no_change	1	NA	persist	Stable or Expanding	no	no
B1_CTTGGCTGTCTAGGTT-1	D1	C2	yes	TRA_CAVRVLYSGAGSYQLTF-TRB_CASSDLVVDSGELFF	0.0351522	4	Effector	present_C1_C2	no_change	0.688194	NA	persist	Involuting	no	no
B1_CTTTGCGAGGGTATCG-1	D1	C2	yes	TRA_CVVRDNTDKLIF-TRB_CASSHWAYEQYF	0.165792	4	Effector	present_C1_C2	grow	3.84906e-10	NA	persist	Involuting	no	no
B1_CTTTGCGAGTACACCT-1	D1	C2	yes	TRA_CAASGYSSASKIIF-TRB_CASSLGGRDEQYF	0.0146905	3	Effector	present_C1_C2	no_change	0.757014	NA	persist	Involuting	no	no
B1_CTTTGCGCACATCCAA-1	D1	C2	yes	TRB_CASSVGNGNTIYF	0.0162644	3	Effector	present_C1_C2	no_change	0.053223	NA	persist	Involuting	yes	no
B1_CTTTGCGCATTTGCCC-1	D1	C2	yes	TRA_CAVRVLYSGAGSYQLTF-TRB_CASSDLVVDSGELFF	0.0351522	4	Effector	present_C1_C2	no_change	0.688194	NA	persist	Involuting	no	no
B1_GAAACTCAGACATAAC-1	D1	C2	yes	TRA_CVVIHNQAGTALIF-TRB_CASSLGPGTTDTQYF	0.00209864	1	Effector	present_C1_C2	no_change	1	NA	persist	Stable or Expanding	no	no
B1_GAAACTCAGTAAGTAC-1	D1	C2	yes	TRA_CAVRVLYSGAGSYQLTF-TRB_CASSDLVVDSGELFF	0.0351522	4	Effector	present_C1_C2	no_change	0.688194	NA	persist	Involuting	no	no
B1_GAAACTCCAGCTTCGG-1	D1	C2	yes	TRB_CASSYYPGHHNYGYTF	0.0178384	3	Effector	present_C1_C2	shrink	0.000358286	NA	persist	Involuting	no	no
B1_GAAACTCGTTATGTGC-1	D1	C2	yes	TRA_CAVRVSPYNTDKLIF-TRB_CATGLAGTLQETQYF	0.00734523	3	Effector	present_C1_C2	no_change	0.836401	NA	persist	Stable or Expanding	no	no
B1_GAAACTCTCAACCAAC-1	D1	C2	yes	TRB_CASSEEAVNTEAFF	0.00734523	3	Effector	present_C1_C2	shrink	2.79477e-05	NA	persist	Stable or Expanding	no	no
B1_GAAACTCTCACAATGC-1	D1	C2	yes	TRA_CAGAGGSARQLTF-TRB_CASSLEAVPIYEQYF	0.00577125	3	Effector	present_C1_C2	shrink	0.0085649	NA	persist	Stable or Expanding	no	no
B1_GAAATGACAAAGTGCG-1	D1	C2	yes	TRA_CAVVLMNTGFQKLVF-TRB_CASSWDVSNQPQHF	0.00577125	3	Effector	present_C1_C2	no_change	0.612887	NA	persist	Stable or Expanding	no	no
B1_GAAATGACAAGCTGAG-1	D1	C2	yes	TRA_CAVRDRAGSYQLTF-TRB_CASSLEASGVYEQYF	0.0257083	4	Effector	present_C1_C2	no_change	0.108742	NA	persist	Involuting	no	no
B1_GAAATGAGTCGAGATG-1	D1	C2	yes	TRA_CAFGGYYNQGGKLIF-TRB_CASSQSRLAGGRYEQYF	0.0125918	3	Effector	present_C1_C2	no_change	0.616957	NA	persist	Involuting	no	no
B1_GAAATGAGTTCTGGTA-1	D1	C2	yes	TRA_CAVRDRAGSYQLTF-TRB_CASSLEASGVYEQYF	0.0257083	4	Effector	present_C1_C2	no_change	0.108742	NA	persist	Involuting	no	no
B1_GAACATCAGATCACGG-1	D1	C2	yes	TRA_CAVVWDQFYF-TRB_CASSLDRGTEAFF	0.000524659	1	Effector	present_C1_C2	no_change	1	NA	persist	NA	no	no
B1_GAACATCCATCGATTG-1	D1	C2	yes	TRA_CARNTGNQFYF-TRB_CASSQQTGSSYGYTF	0.0131165	3	Effector	present_C1_C2	grow	0.0452955	NA	persist	Involuting	no	yes
B1_GAACATCTCGCACTCT-1	D1	C2	yes	TRB_CASSVGNGNTIYF	0.0162644	3	Effector	present_C1_C2	no_change	0.053223	NA	persist	Involuting	yes	no
B1_GAACCTAAGGCGATAC-1	D1	C2	yes	TRA_CAGGGAGNNRKLIW-TRA2_CALDNNDMRF-TRB_CASRVQGADEKLFF	0.00104932	1	Effector	present_C2_only	no_change	0.521932	NA	persist	Stable or Expanding	no	no
B1_GAACCTACATGCCTAA-1	D1	C2	yes	TRA_CVVSDLFNKFYF-TRB_CASSEEAVNTEAFF	0.04617	4	Effector	present_C1_C2	grow	0.0321247	NA	persist	Involuting	no	no
B1_GAACGGAGTAGCCTCG-1	D1	C2	yes	TRA_CAGVNSGNTPLVF-TRA2_CVVNWGSSASKIIF-TRB_CASSEPGGRTYEQYF	0.00367261	2	Effector	present_C2_only	grow	0.0470307	NA	persist	Involuting	no	no
B1_GAACGGAGTCCCTACT-1	D1	C2	yes	TRA_CVVRSDKLIF-TRB_CASSPDSQSSGNTIYF	0.00944386	3	Effector	present_C1_C2	grow	0.0227832	NA	persist	Involuting	yes	no
B1_GAACGGATCCCAAGAT-1	D1	C2	yes	TRA_CVVRSDKLIF-TRB_CASSPDSQSSGNTIYF	0.00944386	3	Effector	present_C1_C2	grow	0.0227832	NA	persist	Involuting	yes	no
B1_GAACGGATCGTTACAG-1	D1	C2	yes	TRA_CVVRDNTDKLIF-TRB_CASSHWAYEQYF	0.165792	4	Effector	present_C1_C2	grow	3.84906e-10	NA	persist	Involuting	no	no
B1_GAACGGATCTCGCATC-1	D1	C2	yes	TRA_CAGVARSGAGSYQLTF-TRB_CAWSVGGGTTDTQYF	0.0283316	4	Effector	present_C1_C2	no_change	0.0581686	NA	persist	Involuting	no	no
B1_GAACGGATCTGAAAGA-1	D1	C2	yes	TRB_CASSYYPGHHNYGYTF	0.0178384	3	Effector	present_C1_C2	shrink	0.000358286	NA	persist	Involuting	no	no
B1_GAAGCAGAGAAACGCC-1	D1	C2	yes	TRA_CALDNNDMRF-TRB_CASRRQGGDEKLFF	0.00367261	2	Effector	present_C1_C2	no_change	1	NA	persist	Stable or Expanding	no	no
B1_GAAGCAGCATTTGCCC-1	D1	C2	yes	TRA_CAVRVSPYNTDKLIF-TRB_CATGLAGTLQETQYF	0.00734523	3	Effector	present_C1_C2	no_change	0.836401	NA	persist	Stable or Expanding	no	no
B1_GAAGCAGGTCAAAGAT-1	D1	C2	yes	TRA_CAERPGGYNKLIF-TRB_CASSLEGQNQPQHF	0.00996852	3	Effector	present_C1_C2	no_change	0.70375	NA	persist	Involuting	no	no
B1_GAAGCAGGTTGGAGGT-1	D1	C2	yes	TRA_CVVSDLFNKFYF-TRB_CASSEEAVNTEAFF	0.04617	4	Effector	present_C1_C2	grow	0.0321247	NA	persist	Involuting	no	no
B1_GAAGCAGTCAACGGGA-1	D1	C2	yes	TRA_CAVRVDGFNKFYF-TRB_CASSGTGTGYTDTQYF	0.0251836	4	Effector	present_C1_C2	no_change	0.81374	NA	persist	Stable or Expanding	no	no
B1_GAAGCAGTCGATCCCT-1	D1	C2	yes	TRA_CALSGGSSNTGKLIF-TRB_CAWVQAGGLSGYTF	0.0209864	3	Effector	present_C1_C2	no_change	0.0702208	NA	persist	Involuting	no	no
B1_GAATAAGGTTGAGGTG-1	D1	C2	yes	TRA_CAFGGYYNQGGKLIF-TRB_CASSQSRLAGGRYEQYF	0.0125918	3	Effector	present_C1_C2	no_change	0.616957	NA	persist	Involuting	no	no
B1_GAATAAGTCACCGGGT-1	D1	C2	yes	TRA_CVVRDNTDKLIF-TRB_CASSHWAYEQYF	0.165792	4	Effector	present_C1_C2	grow	3.84906e-10	NA	persist	Involuting	no	no
B1_GAATAAGTCCGCAAGC-1	D1	C2	yes	TRB_CASSEEAVNTEAFF	0.00734523	3	Effector	present_C1_C2	shrink	2.79477e-05	NA	persist	Stable or Expanding	no	no
B1_GAATAAGTCTATGTGG-1	D1	C2	yes	TRA_CVVRDNTDKLIF-TRB_CASSHWAYEQYF	0.165792	4	Effector	present_C1_C2	grow	3.84906e-10	NA	persist	Involuting	no	no
B1_GAATGAAAGCTATGCT-1	D1	C2	yes	TRA_CAVRVDGFNKFYF-TRB_CASSGTGTGYTDTQYF	0.0251836	4	Effector	present_C1_C2	no_change	0.81374	NA	persist	Stable or Expanding	no	no
B1_GAATGAAAGTGGTAGC-1	D1	C2	yes	TRB_CASSDLVVDSGELFF	0.0173137	3	Effector	present_C1_C2	no_change	0.589268	NA	persist	Involuting	no	no
B1_GAATGAACAAGACGTG-1	D1	C2	yes	TRA_CVVIHNQAGTALIF-TRB_CASSLGPGTTDTQYF	0.00209864	1	Effector	present_C1_C2	no_change	1	NA	persist	Stable or Expanding	no	no
B1_GACACGCAGTAACCCT-1	D1	C2	yes	TRA_CAASEGYGGSQGNLIF-TRB_CASSEQGRTNEKLFF	0.0104932	3	Effector	present_C1_C2	no_change	0.57567	NA	persist	Involuting	no	no
B1_GACACGCAGTGATCGG-1	D1	C2	yes	TRA_CAMREGGDTGNQFYF-TRB_CASSASRWSGELFF	0.0157398	3	Effector	present_C1_C2	no_change	0.0725151	NA	persist	Involuting	no	no
B1_GACACGCGTAAAGGAG-1	D1	C2	yes	TRA_CAVRDRAGSYQLTF-TRB_CASSLEASGVYEQYF	0.0257083	4	Effector	present_C1_C2	no_change	0.108742	NA	persist	Involuting	no	no
B1_GACACGCTCCAGTAGT-1	D1	C2	yes	TRA_CVVRDNTDKLIF-TRB_CASSHWAYEQYF	0.165792	4	Effector	present_C1_C2	grow	3.84906e-10	NA	persist	Involuting	no	no
B1_GACACGCTCCGTCAAA-1	D1	C2	yes	TRA_CATWWAANNLFF-TRB_CASSWGLAGGTGRDTQYF	0.00157398	1	Effector	present_C2_only	no_change	0.282897	NA	not_persist	Involuting	no	no
B1_GACACGCTCTCTGTCG-1	D1	C2	yes	TRB_CASSGTGTGYTDTQYF	0.0110178	3	Effector	present_C1_C2	shrink	0.00172996	NA	persist	Stable or Expanding	no	no
B1_GACACGCTCTTACCGC-1	D1	C2	yes	TRA_CVVRDNTDKLIF-TRB_CASSHWAYEQYF	0.165792	4	Effector	present_C1_C2	grow	3.84906e-10	NA	persist	Involuting	no	no
B1_GACCAATAGTGGTAGC-1	D1	C2	yes	TRA_CAVSDSNAGGTSYGKLTF-TRB_CASSYYPGHHNYGYTF	0.0204617	3	Effector	present_C1_C2	no_change	0.0643911	NA	persist	Involuting	no	no
B1_GACCAATCACTGAAGG-1	D1	C2	yes	TRA_CVVSDLFNKFYF-TRB_CASSEEAVNTEAFF	0.04617	4	Effector	present_C1_C2	grow	0.0321247	NA	persist	Involuting	no	no
B1_GACCAATGTAATTGGA-1	D1	C2	yes	TRA_CAFGGYYNQGGKLIF-TRB_CASSQSRLAGGRYEQYF	0.0125918	3	Effector	present_C1_C2	no_change	0.616957	NA	persist	Involuting	no	no
B1_GACCAATTCTCTAAGG-1	D1	C2	yes	TRA_CALIDPFGGGGADGLTF-TRB_CASSDSTSGAYNEQFF	0.0241343	3	Effector	present_C1_C2	no_change	0.259429	NA	persist	Involuting	no	no
B1_GACCTGGGTATCAGTC-1	D1	C2	yes	TRA_CARKRDSNYQLIW-TRB_CASSINMNTEAFF	0.000524659	1	Effector	present_C2_only	no_change	1	NA	not_persist	NA	no	no
B1_GACCTGGGTCAGCTAT-1	D1	C2	yes	TRA_CAVRVDGFNKFYF-TRB_CASSGTGTGYTDTQYF	0.0251836	4	Effector	present_C1_C2	no_change	0.81374	NA	persist	Stable or Expanding	no	no
B1_GACCTGGTCTGCGACG-1	D1	C2	yes	TRA_CAVRDAGSWGKLQF-TRB_CASSSKGVSYEQYF	0.00262329	2	Effector	present_C2_only	no_change	0.163968	NA	persist	Involuting	no	no
B1_GACGCGTGTTCAGGCC-1	D1	C2	yes	TRB_CASSDLVVDSGELFF	0.0173137	3	Effector	present_C1_C2	no_change	0.589268	NA	persist	Involuting	no	no
B1_GACGCGTGTTCGCGAC-1	D1	C2	yes	TRA_CAEETGGGKLIF-TRB_CASSLTPGSSEDTQYF	0.0089192	3	Effector	present_C1_C2	no_change	0.0715088	NA	persist	Involuting	no	no
B1_GACGCGTTCGCCAGCA-1	D1	C2	yes	TRB_CASSEEAVNTEAFF	0.00734523	3	Effector	present_C1_C2	shrink	2.79477e-05	NA	persist	NA	no	no
B1_GACGGCTGTCGAGTTT-1	D1	C2	yes	TRA_CAVRDRAGSYQLTF-TRB_CASSLEASGVYEQYF	0.0257083	4	Effector	present_C1_C2	no_change	0.108742	NA	persist	Involuting	no	no
B1_GACGGCTGTGAAATCA-1	D1	C2	yes	TRA_CVVRDNTDKLIF-TRB_CASSHWAYEQYF	0.165792	4	Effector	present_C1_C2	grow	3.84906e-10	NA	persist	Involuting	no	no
B1_GACGGCTTCGCACTCT-1	D1	C2	yes	TRB_CASSDLVVDSGELFF	0.0173137	3	Effector	present_C1_C2	no_change	0.589268	NA	persist	Involuting	no	no
B1_GACGGCTTCGTACCGG-1	D1	C2	yes	TRA_CAERPGGYNKLIF-TRB_CASSLEGQNQPQHF	0.00996852	3	Effector	present_C1_C2	no_change	0.70375	NA	persist	Involuting	no	no
B1_GACGTGCAGTAGGCCA-1	D1	C2	yes	TRA_CAMREGGDTGNQFYF-TRB_CASSASRWSGELFF	0.0157398	3	Effector	present_C1_C2	no_change	0.0725151	NA	persist	Involuting	no	no
B1_GACGTGCTCACTCCTG-1	D1	C2	yes	TRA_CAVRVLYSGAGSYQLTF-TRB_CASSDLVVDSGELFF	0.0351522	4	Effector	present_C1_C2	no_change	0.688194	NA	persist	Involuting	no	no
B1_GACGTGCTCCGTACAA-1	D1	C2	yes	TRA_CVVSDLFNKFYF-TRB_CASSEEAVNTEAFF	0.04617	4	Effector	present_C1_C2	grow	0.0321247	NA	persist	Involuting	no	no
B1_GACGTGCTCGTAGGTT-1	D1	C2	yes	TRB_CASSHWAYEQYF	0.023085	3	Effector	present_C1_C2	shrink	3.94865e-09	NA	persist	Stable or Expanding	no	no
B1_GACGTTAAGCGATAGC-1	D1	C2	yes	TRA_CAMREGGDTGNQFYF-TRB_CASSASRWSGELFF	0.0157398	3	Effector	present_C1_C2	no_change	0.0725151	NA	persist	Involuting	no	no
B1_GACTAACCAGGGTACA-1	D1	C2	yes	TRA_CAASEGYGGSQGNLIF-TRB_CASSEQGRTNEKLFF	0.0104932	3	Effector	present_C1_C2	no_change	0.57567	NA	persist	Involuting	no	no
B1_GACTAACGTTACGACT-1	D1	C2	yes	TRA_CAVRGPHTGGFKTIF-TRB_CASSLEASGYEQYF	0.00157398	1	Effector	present_C1_C2	no_change	1	NA	persist	Stable or Expanding	no	no
B1_GACTAACTCCATGCTC-1	D1	C2	yes	TRA_CAVLPGGYQKVTF-TRB_CASSPTQGERSSYEQYF	0.00839454	3	Effector	present_C1_C2	no_change	0.455419	NA	persist	Stable or Expanding	no	no
B1_GACTACACAAGCGAGT-1	D1	C2	yes	TRB_CASSVGNGNTIYF	0.0162644	3	Effector	present_C1_C2	no_change	0.053223	NA	persist	Involuting	yes	no
B1_GACTACATCATGTAGC-1	D1	C2	yes	TRA_CAMRDPRRSNAGNMLTF-TRB_CASSPEGGEKLFF	0.00262329	2	Effector	present_C1_C2	no_change	0.710713	NA	persist	Stable or Expanding	no	no
B1_GACTGCGAGGTAGCTG-1	D1	C2	yes	TRA_CALIDPFGGGGADGLTF-TRB_CASSDSTSGAYNEQFF	0.0241343	3	Effector	present_C1_C2	no_change	0.259429	NA	persist	Involuting	no	no
B1_GACTGCGGTCAGAGGT-1	D1	C2	yes	TRB_CASSHWAYEQYF	0.023085	3	Effector	present_C1_C2	shrink	3.94865e-09	NA	persist	Stable or Expanding	no	no
B1_GACTGCGTCAAACCAC-1	D1	C2	yes	TRB_CASSVGNGNTIYF	0.0162644	3	Effector	present_C1_C2	no_change	0.053223	NA	persist	Involuting	yes	no
B1_GACTGCGTCTAACGGT-1	D1	C2	yes	TRB_CASSDLVVDSGELFF	0.0173137	3	Effector	present_C1_C2	no_change	0.589268	NA	persist	Involuting	no	no
B1_GACTGCGTCTTCATGT-1	D1	C2	yes	TRA_CAYSDTGGFKTIF-TRB_CASSDSTSGAYNEQFF	0.000524659	1	Effector	present_C2_only	no_change	1	NA	persist	NA	no	no
B1_GAGCAGAAGTATCTCG-1	D1	C2	yes	TRA_CVVRDNTDKLIF-TRB_CASSHWAYEQYF	0.165792	4	Effector	present_C1_C2	grow	3.84906e-10	NA	persist	Involuting	no	no
B1_GAGCAGAGTGTTCGAT-1	D1	C2	yes	TRB_CASSPTQGERSSYEQYF	0.000524659	1	Effector	present_C1_C2	shrink	0.00341604	NA	persist	NA	no	no
B1_GAGCAGATCGTACCGG-1	D1	C2	yes	TRB_CASSVGNGNTIYF	0.0162644	3	Effector	present_C1_C2	no_change	0.053223	NA	persist	Involuting	yes	no
B1_GAGGTGAAGTGGGCTA-1	D1	C2	yes	TRA_CVVRDNTDKLIF-TRB_CASSHWAYEQYF	0.165792	4	Effector	present_C1_C2	grow	3.84906e-10	NA	persist	Involuting	no	no
B1_GAGGTGAGTCGCATCG-1	D1	C2	yes	TRA_CARNTGNQFYF-TRB_CASSQQTGSSYGYTF	0.0131165	3	Effector	present_C1_C2	grow	0.0452955	NA	persist	Involuting	no	yes
B1_GAGGTGATCTAGCACA-1	D1	C2	yes	TRA_CAVRRDSNYQLIW-TRB_CASQGLFHEQFF	0.000524659	1	Effector	present_C2_only	no_change	1	NA	not_persist	NA	no	no
B1_GAGGTGATCTGGTGTA-1	D1	C2	yes	TRA_CVVRSDKLIF-TRB_CASSPDSQSSGNTIYF	0.00944386	3	Effector	present_C1_C2	grow	0.0227832	NA	persist	Involuting	yes	no
B1_GAGTCCGAGCGTTCCG-1	D1	C2	yes	TRB_CASSGTGTGYTDTQYF	0.0110178	3	Effector	present_C1_C2	shrink	0.00172996	NA	persist	Stable or Expanding	no	no
B1_GAGTCCGAGCTAGTGG-1	D1	C2	yes	TRA_CVVRSDKLIF-TRB_CASSPDSQSSGNTIYF	0.00944386	3	Effector	present_C1_C2	grow	0.0227832	NA	persist	Involuting	yes	no
B1_GAGTCCGGTTTGTTTC-1	D1	C2	yes	TRA_CVVIHNQAGTALIF-TRB_CASSLGPGTTDTQYF	0.00209864	1	Effector	present_C1_C2	no_change	1	NA	persist	Stable or Expanding	no	no
B1_GAGTCCGTCCACGTTC-1	D1	C2	yes	TRA_CALSGGSSNTGKLIF-TRB_CAWVQAGGLSGYTF	0.0209864	3	Effector	present_C1_C2	no_change	0.0702208	NA	persist	Involuting	no	no
B1_GAGTCCGTCTGCAAGT-1	D1	C2	yes	TRA_CVVRDNTDKLIF-TRB_CASSHWAYEQYF	0.165792	4	Effector	present_C1_C2	grow	3.84906e-10	NA	persist	Involuting	no	no
B1_GATCAGTCATACTCTT-1	D1	C2	yes	TRB_CAISGMGTSGGEDEQFF	0.00734523	3	Effector	present_C1_C2	shrink	0.000386967	NA	persist	Stable or Expanding	no	no
B1_GATCAGTGTCGGCTCA-1	D1	C2	yes	TRA_CVVSDLFNKFYF-TRB_CASSEEAVNTEAFF	0.04617	4	Effector	present_C1_C2	grow	0.0321247	NA	persist	Involuting	no	no
B1_GATCGATCAAGCCGCT-1	D1	C2	yes	TRA_CVVRDNTDKLIF-TRB_CASSHWAYEQYF	0.165792	4	Effector	present_C1_C2	grow	3.84906e-10	NA	persist	Involuting	no	no
B1_GATCGATCAGTATAAG-1	D1	C2	yes	TRA_CVVRDNTDKLIF-TRB_CASSHWAYEQYF	0.165792	4	Effector	present_C1_C2	grow	3.84906e-10	NA	persist	Involuting	no	no
B1_GATCGATCATCTACGA-1	D1	C2	yes	TRB_CASSHWAYEQYF	0.023085	3	Effector	present_C1_C2	shrink	3.94865e-09	NA	persist	Stable or Expanding	no	no
B1_GATCGATGTGCAACTT-1	D1	C2	yes	TRA_CAGVARSGAGSYQLTF-TRB_CAWSVGGGTTDTQYF	0.0283316	4	Effector	present_C1_C2	no_change	0.0581686	NA	persist	Involuting	no	no
B1_GATCGATTCGTGGTCG-1	D1	C2	yes	TRA_CARNTGNQFYF-TRB_CASSQQTGSSYGYTF	0.0131165	3	Effector	present_C1_C2	grow	0.0452955	NA	persist	Involuting	no	yes
B1_GATCGCGGTAACGCGA-1	D1	C2	yes	TRA_CALIDPFGGGGADGLTF-TRB_CASSDSTSGAYNEQFF	0.0241343	3	Effector	present_C1_C2	no_change	0.259429	NA	persist	Involuting	no	no
B1_GATCGCGGTATAATGG-1	D1	C2	yes	TRA_CALSGGSSNTGKLIF-TRB_CAWVQAGGLSGYTF	0.0209864	3	Effector	present_C1_C2	no_change	0.0702208	NA	persist	Involuting	no	no
B1_GATCGCGTCCCACTTG-1	D1	C2	yes	TRA_CAVRVSPYNTDKLIF-TRB_CATGLAGTLQETQYF	0.00734523	3	Effector	present_C1_C2	no_change	0.836401	NA	persist	Stable or Expanding	no	no
B1_GATCGTACATGACGGA-1	D1	C2	yes	TRB_CASSEEAVNTEAFF	0.00734523	3	Effector	present_C1_C2	shrink	2.79477e-05	NA	persist	Stable or Expanding	no	no
B1_GATCGTAGTATAATGG-1	D1	C2	yes	TRA_CAVRVLYSGAGSYQLTF-TRB_CASSDLVVDSGELFF	0.0351522	4	Effector	present_C1_C2	no_change	0.688194	NA	persist	Involuting	no	no
B1_GATCGTAGTCTTTCAT-1	D1	C2	yes	TRA_CAVRPPMEYGNKLVF-TRB_CAISGMGTSGGEDEQFF	0.0320042	4	Effector	present_C1_C2	no_change	0.916864	NA	persist	Stable or Expanding	no	no
B1_GATCGTATCATGTCCC-1	D1	C2	yes	TRA_CAFGGYYNQGGKLIF-TRB_CASSQSRLAGGRYEQYF	0.0125918	3	Effector	present_C1_C2	no_change	0.616957	NA	persist	Involuting	no	no
B1_GATCTAGCACCGAATT-1	D1	C2	yes	TRA_CAVRVLYSGAGSYQLTF-TRB_CASSDLVVDSGELFF	0.0351522	4	Effector	present_C1_C2	no_change	0.688194	NA	persist	Involuting	no	no
B1_GATCTAGCATTCGACA-1	D1	C2	yes	TRA_CAASGYSSASKIIF-TRB_CASSLGGRDEQYF	0.0146905	3	Effector	present_C1_C2	no_change	0.757014	NA	persist	Involuting	no	no
B1_GATCTAGGTCATGCAT-1	D1	C2	yes	TRB_CASSYYPGHHNYGYTF	0.0178384	3	Effector	present_C1_C2	shrink	0.000358286	NA	persist	Involuting	no	no
B1_GATCTAGGTCCTCTTG-1	D1	C2	yes	TRA_CAVRVSPYNTDKLIF-TRB_CATGLAGTLQETQYF	0.00734523	3	Effector	present_C1_C2	no_change	0.836401	NA	persist	Stable or Expanding	no	no
B1_GATCTAGGTCTTCGTC-1	D1	C2	yes	TRA_CAASVPAGTALIF-TRB_CASSLEARGDTQYF	0.00577125	3	Effector	present_C1_C2	no_change	0.0909992	NA	persist	Stable or Expanding	no	no
B1_GATCTAGGTTGACGTT-1	D1	C2	yes	TRA_CVVRDNTDKLIF-TRB_CASSHWAYEQYF	0.165792	4	Effector	present_C1_C2	grow	3.84906e-10	NA	persist	Involuting	no	no
B1_GATGAAAAGACGCTTT-1	D1	C2	yes	TRA_CAVRVLYSGAGSYQLTF-TRB_CASSDLVVDSGELFF	0.0351522	4	Effector	present_C1_C2	no_change	0.688194	NA	persist	Involuting	no	no
B1_GATGAGGAGCACCGCT-1	D1	C2	yes	TRA_CVVRDNTDKLIF-TRB_CASSHWAYEQYF	0.165792	4	Effector	present_C1_C2	grow	3.84906e-10	NA	persist	Involuting	no	no
B1_GATGAGGGTAGGCATG-1	D1	C2	yes	TRA_CAVRPPMEYGNKLVF-TRB_CAISGMGTSGGEDEQFF	0.0320042	4	Effector	present_C1_C2	no_change	0.916864	NA	persist	Stable or Expanding	no	no
B1_GATGCTAAGTGTCCCG-1	D1	C2	yes	TRA_CAMREGGDTGNQFYF-TRB_CASSASRWSGELFF	0.0157398	3	Effector	present_C1_C2	no_change	0.0725151	NA	persist	Involuting	no	no
B1_GATGCTAGTACCTACA-1	D1	C2	yes	TRA_CAVRVLYSGAGSYQLTF-TRB_CASSDLVVDSGELFF	0.0351522	4	Effector	present_C1_C2	no_change	0.688194	NA	persist	Involuting	no	no
B1_GATGCTAGTAGAAAGG-1	D1	C2	yes	TRA_CAGVNSGNTPLVF-TRB_CASSEPGGRTYEQYF	0.00209864	1	Effector	present_C1_C2	no_change	0.206754	NA	persist	Stable or Expanding	no	no
B1_GATTCAGAGGGTCTCC-1	D1	C2	yes	TRA_CAVRVLYSGAGSYQLTF-TRB_CASSDLVVDSGELFF	0.0351522	4	Effector	present_C1_C2	no_change	0.688194	NA	persist	Involuting	no	no
B1_GCAAACTCACCACGTG-1	D1	C2	yes	TRA_CVVRDNTDKLIF-TRB_CASSHWAYEQYF	0.165792	4	Effector	present_C1_C2	grow	3.84906e-10	NA	persist	Involuting	no	no
B1_GCAAACTCATCCAACA-1	D1	C2	yes	TRB_CASSDLVVDSGELFF	0.0173137	3	Effector	present_C1_C2	no_change	0.589268	NA	persist	Involuting	no	no
B1_GCAATCACAAAGTGCG-1	D1	C2	yes	TRA_CAVLPGGYQKVTF-TRB_CASSPTQGERSSYEQYF	0.00839454	3	Effector	present_C1_C2	no_change	0.455419	NA	persist	Stable or Expanding	no	no
B1_GCAATCATCAAACAAG-1	D1	C2	yes	TRA_CAMRDTRTGNQFYF-TRB_CASSQDKGIYEQYF	0.00367261	2	Effector	present_C1_C2	no_change	1	NA	persist	Involuting	no	no
B1_GCACATAAGCTAGCCC-1	D1	C2	yes	TRA_CAMREGPGYSTLTF-TRB_CASSQEGGVEAFF	0.0141658	3	Effector	present_C1_C2	no_change	0.4179	NA	persist	Involuting	no	no
B1_GCACTCTGTAACGCGA-1	D1	C2	yes	TRA_CVVRDNTDKLIF-TRB_CASSHWAYEQYF	0.165792	4	Effector	present_C1_C2	grow	3.84906e-10	NA	persist	Involuting	no	no
B1_GCACTCTGTAGCCTCG-1	D1	C2	yes	TRB_CASSLEASGVYEQYF	0.0157398	3	Effector	present_C1_C2	no_change	0.17671	NA	persist	Stable or Expanding	no	no
B1_GCACTCTTCTTCCTTC-1	D1	C2	yes	TRA_CAVSDSNAGGTSYGKLTF-TRB_CASSYYPGHHNYGYTF	0.0204617	3	Effector	present_C1_C2	no_change	0.0643911	NA	persist	Involuting	no	no
B1_GCAGCCATCACGATGT-1	D1	C2	yes	TRA_CALDNNDMRF-TRB_CASRRQGGDEKLFF	0.00367261	2	Effector	present_C1_C2	no_change	1	NA	persist	Stable or Expanding	no	no
B1_GCAGTTACATTTCAGG-1	D1	C2	yes	TRA_CAMREVNNNDMRF-TRB_CASSLFRTDNQPQHF	0.00157398	1	Effector	present_C1_C2	no_change	1	NA	persist	Involuting	no	no
B1_GCAGTTAGTACAGTTC-1	D1	C2	yes	TRA_CALSDPLDAGGTSYGKLTF-TRB_CASSYQGAYYEQYF	0.00629591	3	Effector	present_C1_C2	no_change	0.823968	NA	persist	NA	no	no
B1_GCAGTTAGTTAGGGTG-1	D1	C2	yes	TRA_CVVIHNQAGTALIF-TRB_CASSLGPGTTDTQYF	0.00209864	1	Effector	present_C1_C2	no_change	1	NA	persist	Stable or Expanding	no	no
B1_GCAGTTATCGTCTGCT-1	D1	C2	yes	TRA_CVVSDLFNKFYF-TRB_CASSEEAVNTEAFF	0.04617	4	Effector	present_C1_C2	grow	0.0321247	NA	persist	Involuting	no	no
B1_GCATACACACAGGCCT-1	D1	C2	yes	TRA_CAVSFTSGTYKYIF-TRB_CSARDLISGTSLPNEQFF	0.00734523	3	Effector	present_C1_C2	no_change	0.0813591	NA	persist	Involuting	no	no
B1_GCATACACACTTGGAT-1	D1	C2	yes	TRA_CAMREGGDTGNQFYF-TRB_CASSASRWSGELFF	0.0157398	3	Effector	present_C1_C2	no_change	0.0725151	NA	persist	Involuting	no	no
B1_GCATACAGTGAAGGCT-1	D1	C2	yes	TRB_CASSHWAYEQYF	0.023085	3	Effector	present_C1_C2	shrink	3.94865e-09	NA	persist	Stable or Expanding	no	no
B1_GCATACAGTTACTGAC-1	D1	C2	yes	TRB_CASSHWAYEQYF	0.023085	3	Effector	present_C1_C2	shrink	3.94865e-09	NA	persist	Stable or Expanding	no	no
B1_GCATGATAGCCCAATT-1	D1	C2	yes	TRA_CAMREGPGYSTLTF-TRB_CASSQEGGVEAFF	0.0141658	3	Effector	present_C1_C2	no_change	0.4179	NA	persist	Involuting	no	no
B1_GCATGATCAAGCCGTC-1	D1	C2	yes	TRA_CVVRDNTDKLIF-TRB_CASSHWAYEQYF	0.165792	4	Effector	present_C1_C2	grow	3.84906e-10	NA	persist	Involuting	no	no
B1_GCATGATTCAGCCTAA-1	D1	C2	yes	TRA_CVVRDNTDKLIF-TRB_CASSHWAYEQYF	0.165792	4	Effector	present_C1_C2	grow	3.84906e-10	NA	persist	Involuting	no	no
B1_GCATGCGAGAAGGCCT-1	D1	C2	yes	TRA_CAVVLMNTGFQKLVF-TRB_CASSWDVSNQPQHF	0.00577125	3	Effector	present_C1_C2	no_change	0.612887	NA	persist	Stable or Expanding	no	no
B1_GCATGCGGTAGCTTGT-1	D1	C2	yes	TRA_CAMREGPGYSTLTF-TRB_CASSQEGGVEAFF	0.0141658	3	Effector	present_C1_C2	no_change	0.4179	NA	persist	Involuting	no	no
B1_GCATGCGTCATTGCGA-1	D1	C2	yes	TRA_CAMRDTRTGNQFYF-TRB_CASSQDKGIYEQYF	0.00367261	2	Effector	present_C1_C2	no_change	1	NA	persist	Involuting	no	no
B1_GCATGCGTCGGAAATA-1	D1	C2	yes	TRA_CAMREGGDTGNQFYF-TRB_CASSASRWSGELFF	0.0157398	3	Effector	present_C1_C2	no_change	0.0725151	NA	persist	Involuting	no	no
B1_GCATGTATCACCAGGC-1	D1	C2	yes	TRA_CVVRDNTDKLIF-TRB_CASSHWAYEQYF	0.165792	4	Effector	present_C1_C2	grow	3.84906e-10	NA	persist	Involuting	no	no
B1_GCCAAATAGGGAGTAA-1	D1	C2	yes	TRA_CAEETGGGKLIF-TRB_CASSLTPGSSEDTQYF	0.0089192	3	Effector	present_C1_C2	no_change	0.0715088	NA	persist	Involuting	no	no
B1_GCCAAATGTAAGAGGA-1	D1	C2	yes	TRA_CAASEGYGGSQGNLIF-TRB_CASSEQGRTNEKLFF	0.0104932	3	Effector	present_C1_C2	no_change	0.57567	NA	persist	Involuting	no	no
B1_GCCAAATGTAGAGGAA-1	D1	C2	yes	TRA_CVVRDNTDKLIF-TRB_CASSHWAYEQYF	0.165792	4	Effector	present_C1_C2	grow	3.84906e-10	NA	persist	Involuting	no	no
B1_GCCTCTAAGGGCACTA-1	D1	C2	yes	TRA_CVVRDNTDKLIF-TRB_CASSHWAYEQYF	0.165792	4	Effector	present_C1_C2	grow	3.84906e-10	NA	persist	Involuting	no	no
B1_GCCTCTAGTCCAACTA-1	D1	C2	yes	TRA_CAVRGTSNTGKLIF-TRB_CAWLPPGGTKETQYF	0.000524659	1	Effector	present_C1_C2	no_change	1	NA	not_persist	NA	no	no
B1_GCCTCTAGTCTAGCGC-1	D1	C2	yes	TRB_CASSDSTSGAYNEQFF	0.00419727	2	Effector	present_C1_C2	no_change	0.105726	NA	persist	Stable or Expanding	no	no
B1_GCGACCACAATGGACG-1	D1	C2	yes	TRA_CVVRDNTDKLIF-TRB_CASSHWAYEQYF	0.165792	4	Effector	present_C1_C2	grow	3.84906e-10	NA	persist	Involuting	no	no
B1_GCGACCAGTTCAGCGC-1	D1	C2	yes	TRA_CAVILRGGGNKLTF-TRB_CASSEQISNTEAFF	0.00209864	1	Effector	present_C2_only	no_change	0.158131	NA	persist	NA	no	no
B1_GCGACCATCTGATACG-1	D1	C2	yes	TRA_CAVRPPMEYGNKLVF-TRB_CAISGMGTSGGEDEQFF	0.0320042	4	Effector	present_C1_C2	no_change	0.916864	NA	persist	Stable or Expanding	no	no
B1_GCGAGAACAGGACCCT-1	D1	C2	yes	TRA_CALIDPFGGGGADGLTF-TRB_CASSDSTSGAYNEQFF	0.0241343	3	Effector	present_C1_C2	no_change	0.259429	NA	persist	Involuting	no	no
B1_GCGCAGTGTCAACTGT-1	D1	C2	yes	TRA_CAERPGGYNKLIF-TRB_CASSPPDNNSPLHF	0.00314795	2	Effector	present_C1_C2	no_change	0.256253	NA	persist	Involuting	no	no
B1_GCGCAGTGTCTTGCGG-1	D1	C2	yes	TRA_CAVSDSNAGGTSYGKLTF-TRB_CASSYYPGHHNYGYTF	0.0204617	3	Effector	present_C1_C2	no_change	0.0643911	NA	persist	Involuting	no	no
B1_GCGCCAAGTTGGTAAA-1	D1	C2	yes	TRA_CAASVPAGTALIF-TRB_CASSLEARGDTQYF	0.00577125	3	Effector	present_C1_C2	no_change	0.0909992	NA	persist	Stable or Expanding	no	no
B1_GCGCCAATCAATACCG-1	D1	C2	yes	TRA_CAVRDRAGSYQLTF-TRB_CASSLEASGVYEQYF	0.0257083	4	Effector	present_C1_C2	no_change	0.108742	NA	persist	Involuting	no	no
B1_GCGCGATGTAAGTGGC-1	D1	C2	yes	TRA_CAVRPPMEYGNKLVF-TRB_CAISGMGTSGGEDEQFF	0.0320042	4	Effector	present_C1_C2	no_change	0.916864	NA	persist	Stable or Expanding	no	no
B1_GCGCGATGTCGCTTCT-1	D1	C2	yes	TRA_CVVRDNTDKLIF-TRB_CASSHWAYEQYF	0.165792	4	Effector	present_C1_C2	grow	3.84906e-10	NA	persist	Involuting	no	no
B1_GCGCGATTCTGCGGCA-1	D1	C2	yes	TRA_CVVSDLFNKFYF-TRB_CASSEEAVNTEAFF	0.04617	4	Effector	present_C1_C2	grow	0.0321247	NA	persist	Involuting	no	no
B1_GCGGGTTAGCGATAGC-1	D1	C2	yes	TRA_CAVRGPHTGGFKTIF-TRB_CASSLEASGYEQYF	0.00157398	1	Effector	present_C1_C2	no_change	1	NA	persist	Stable or Expanding	no	no
B1_GCGGGTTCAAATACAG-1	D1	C2	yes	TRA_CVVSDLFNKFYF-TRB_CASSEEAVNTEAFF	0.04617	4	Effector	present_C1_C2	grow	0.0321247	NA	persist	Involuting	no	no
B1_GCGGGTTCATAAGACA-1	D1	C2	yes	TRB_CASSVGNGNTIYF	0.0162644	3	Effector	present_C1_C2	no_change	0.053223	NA	persist	Involuting	yes	no
B1_GCGGGTTGTACCGTTA-1	D1	C2	yes	TRA_CVVRDNTDKLIF-TRB_CASSHWAYEQYF	0.165792	4	Effector	present_C1_C2	grow	3.84906e-10	NA	persist	Involuting	no	no
B1_GCTCCTACATGAACCT-1	D1	C2	yes	TRA_CAGVARSGAGSYQLTF-TRB_CAWSVGGGTTDTQYF	0.0283316	4	Effector	present_C1_C2	no_change	0.0581686	NA	persist	Involuting	no	no
B1_GCTCCTATCCACGTTC-1	D1	C2	yes	TRB_CASSQSRLAGGRYEQYF	0.00419727	2	Effector	present_C1_C2	no_change	0.068312	NA	persist	Stable or Expanding	no	no
B1_GCTCTGTAGACTTGAA-1	D1	C2	yes	TRA_CVVSDLFNKFYF-TRB_CASSEEAVNTEAFF	0.04617	4	Effector	present_C1_C2	grow	0.0321247	NA	persist	Involuting	no	no
B1_GCTCTGTAGTTAGCGG-1	D1	C2	yes	TRA_CAMRGPWGGSEKLVF-TRB_CASSLVLGLGGTDTQYF	0.000524659	1	Effector	present_C2_only	no_change	1	NA	persist	NA	no	no
B1_GCTCTGTTCGCCAAAT-1	D1	C2	yes	TRB_CASSLEASGVYEQYF	0.0157398	3	Effector	present_C1_C2	no_change	0.17671	NA	persist	Stable or Expanding	no	no
B1_GCTGCAGAGAGGGATA-1	D1	C2	yes	TRA_CAERPGGYNKLIF-TRB_CASSLEGQNQPQHF	0.00996852	3	Effector	present_C1_C2	no_change	0.70375	NA	persist	Involuting	no	no
B1_GCTGCAGAGGCTCTTA-1	D1	C2	yes	TRB_CASSLEASGVYEQYF	0.0157398	3	Effector	present_C1_C2	no_change	0.17671	NA	persist	Stable or Expanding	no	no
B1_GCTGCAGAGGGCATGT-1	D1	C2	yes	TRB_CASSHWAYEQYF	0.023085	3	Effector	present_C1_C2	shrink	3.94865e-09	NA	persist	Stable or Expanding	no	no
B1_GCTGCAGAGTATCTCG-1	D1	C2	yes	TRA_CAVRDRAGSYQLTF-TRB_CASSLEASGVYEQYF	0.0257083	4	Effector	present_C1_C2	no_change	0.108742	NA	persist	Involuting	no	no
B1_GCTGCGACAAGTCTGT-1	D1	C2	yes	TRB_CASSHWAYEQYF	0.023085	3	Effector	present_C1_C2	shrink	3.94865e-09	NA	persist	Stable or Expanding	no	no
B1_GCTGCGACAATGTTGC-1	D1	C2	yes	TRA_CAGVARSGAGSYQLTF-TRA2_CVVSDLFNKFYF-TRB_CASSEEAVNTEAFF	0.000524659	1	Effector	present_C2_only	no_change	1	NA	persist	NA	no	no
B1_GCTGCGAGTTCGGGCT-1	D1	C2	yes	TRA_CAVRPPMDSSYKLIF-TRB_CASSQEGPGANVLTF	0.000524659	1	Effector	present_C1_C2	no_change	0.566048	NA	persist	NA	no	no
B1_GCTGCTTAGAAGATTC-1	D1	C2	yes	TRA_CVVRDNTDKLIF-TRB_CASSHWAYEQYF	0.165792	4	Effector	present_C1_C2	grow	3.84906e-10	NA	persist	Involuting	no	no
B1_GCTGCTTAGAAGGTTT-1	D1	C2	yes	TRB_CASSDLVVDSGELFF	0.0173137	3	Effector	present_C1_C2	no_change	0.589268	NA	persist	Involuting	no	no
B1_GCTGCTTAGGCCGAAT-1	D1	C2	yes	TRB_CASSGTGTGYTDTQYF	0.0110178	3	Effector	present_C1_C2	shrink	0.00172996	NA	persist	Stable or Expanding	no	no
B1_GCTGCTTCAATAACGA-1	D1	C2	yes	TRA_CAMSRLSAEKLTF-TRB_CASSVGGLGNEQFF	0.000524659	1	Effector	present_C2_only	no_change	1	NA	persist	NA	no	no
B1_GCTGCTTTCCGAAGAG-1	D1	C2	yes	TRA_CALIDPFGGGGADGLTF-TRB_CASSDSTSGAYNEQFF	0.0241343	3	Effector	present_C1_C2	no_change	0.259429	NA	persist	Involuting	no	no
B1_GCTGCTTTCTGATTCT-1	D1	C2	yes	TRA_CAERPGGYNKLIF-TRB_CASSHWAYEQYF	0.00157398	1	Effector	present_C1_C2	no_change	1	NA	persist	Stable or Expanding	no	no
B1_GCTGGGTAGCAGGTCA-1	D1	C2	yes	TRA_CARNTGNQFYF-TRB_CASSQQTGSSYGYTF	0.0131165	3	Effector	present_C1_C2	grow	0.0452955	NA	persist	Involuting	no	yes
B1_GCTGGGTGTTAAGTAG-1	D1	C2	yes	TRA_CAGVARSGAGSYQLTF-TRB_CAWSVGGGTTDTQYF	0.0283316	4	Effector	present_C1_C2	no_change	0.0581686	NA	persist	Involuting	no	no
B1_GCTGGGTTCGCCTGTT-1	D1	C2	yes	TRA_CVVRDNTDKLIF-TRB_CASSHWAYEQYF	0.165792	4	Effector	present_C1_C2	grow	3.84906e-10	NA	persist	Involuting	no	no
B1_GCTGGGTTCTTGTCAT-1	D1	C2	yes	TRA_CAGAGGSARQLTF-TRB_CASSLEAVPIYEQYF	0.00577125	3	Effector	present_C1_C2	shrink	0.0085649	NA	persist	Stable or Expanding	no	no
B1_GCTTCCACATGTTGAC-1	D1	C2	yes	TRA_CAVRVSPYNTDKLIF-TRB_CATGLAGTLQETQYF	0.00734523	3	Effector	present_C1_C2	no_change	0.836401	NA	persist	Stable or Expanding	no	no
B1_GCTTCCATCTGTACGA-1	D1	C2	yes	TRA_CVVSDLFNKFYF-TRB_CASSEEAVNTEAFF	0.04617	4	Effector	present_C1_C2	grow	0.0321247	NA	persist	Involuting	no	no
B1_GCTTGAAAGCTGTTCA-1	D1	C2	yes	TRA_CAVRPPMEYGNKLVF-TRB_CAISGMGTSGGEDEQFF	0.0320042	4	Effector	present_C1_C2	no_change	0.916864	NA	persist	Stable or Expanding	no	no
B1_GCTTGAACACGGCTAC-1	D1	C2	yes	TRA_CVVRDNTDKLIF-TRB_CASSHWAYEQYF	0.165792	4	Effector	present_C1_C2	grow	3.84906e-10	NA	persist	Involuting	no	no
B1_GCTTGAACATTAGGCT-1	D1	C2	yes	TRA_CAVRPPMEYGNKLVF-TRB_CAISGMGTSGGEDEQFF	0.0320042	4	Effector	present_C1_C2	no_change	0.916864	NA	persist	Stable or Expanding	no	no
B1_GCTTGAACATTCGACA-1	D1	C2	yes	TRA_CAGAGGSARQLTF-TRB_CASSLEAVPIYEQYF	0.00577125	3	Effector	present_C1_C2	shrink	0.0085649	NA	persist	Stable or Expanding	no	no
B1_GCTTGAATCCAGAAGG-1	D1	C2	yes	TRB_CASSLEASGVYEQYF	0.0157398	3	Effector	present_C1_C2	no_change	0.17671	NA	persist	Stable or Expanding	no	no
B1_GGAAAGCCAGAGTGTG-1	D1	C2	yes	TRA_CAASEGYGGSQGNLIF-TRB_CASSEQGRTNEKLFF	0.0104932	3	Effector	present_C1_C2	no_change	0.57567	NA	persist	Involuting	no	no
B1_GGAAAGCGTGGCCCTA-1	D1	C2	yes	TRA_CAVLPGGYQKVTF-TRB_CASSPTQGERSSYEQYF	0.00839454	3	Effector	present_C1_C2	no_change	0.455419	NA	persist	Stable or Expanding	no	no
B1_GGAACTTTCCTTTCGG-1	D1	C2	yes	TRB_CASSHWAYEQYF	0.023085	3	Effector	present_C1_C2	shrink	3.94865e-09	NA	persist	Stable or Expanding	no	no
B1_GGAACTTTCTACTCAT-1	D1	C2	yes	TRA_CALSDPLDAGGTSYGKLTF-TRB_CASSGTGTGYTDTQYF	0.000524659	1	Effector	present_C2_only	no_change	1	NA	persist	NA	no	no
B1_GGAATAAAGTGTTTGC-1	D1	C2	yes	TRA_CVVRDNTDKLIF-TRB_CASSHWAYEQYF	0.165792	4	Effector	present_C1_C2	grow	3.84906e-10	NA	persist	Involuting	no	no
B1_GGAATAACACAGGAGT-1	D1	C2	yes	TRA_CAVRVLYSGAGSYQLTF-TRB_CASSDLVVDSGELFF	0.0351522	4	Effector	present_C1_C2	no_change	0.688194	NA	persist	Involuting	no	no
B1_GGAATAAGTTACGCGC-1	D1	C2	yes	TRA_CVVRDNTDKLIF-TRB_CASSHWAYEQYF	0.165792	4	Effector	present_C1_C2	grow	3.84906e-10	NA	persist	Involuting	no	no
B1_GGACAAGAGGAGTTTA-1	D1	C2	yes	TRA_CVVRDNTDKLIF-TRB_CASSHWAYEQYF	0.165792	4	Effector	present_C1_C2	grow	3.84906e-10	NA	persist	Involuting	no	no
B1_GGACAAGCAAACGCGA-1	D1	C2	yes	TRA_CAVRVDGFNKFYF-TRB_CASSGTGTGYTDTQYF	0.0251836	4	Effector	present_C1_C2	no_change	0.81374	NA	persist	Stable or Expanding	no	no
B1_GGACAAGCAGGGTATG-1	D1	C2	yes	TRA_CVVRDNTDKLIF-TRB_CASSHWAYEQYF	0.165792	4	Effector	present_C1_C2	grow	3.84906e-10	NA	persist	Involuting	no	no
B1_GGACAAGGTAAGTTCC-1	D1	C2	yes	TRA_CAERPGGYNKLIF-TRB_CASSLEGQNQPQHF	0.00996852	3	Effector	present_C1_C2	no_change	0.70375	NA	persist	Involuting	no	no
B1_GGACAAGTCCTATGTT-1	D1	C2	yes	TRA_CAVRVDGFNKFYF-TRB_CASSGTGTGYTDTQYF	0.0251836	4	Effector	present_C1_C2	no_change	0.81374	NA	persist	Stable or Expanding	no	no
B1_GGACAAGTCGCCTGAG-1	D1	C2	yes	TRA_CAASEGYGGSQGNLIF-TRB_CASSEQGRTNEKLFF	0.0104932	3	Effector	present_C1_C2	no_change	0.57567	NA	persist	Involuting	no	no
B1_GGACAGACACGGTGTC-1	D1	C2	yes	TRA_CVVRDNTDKLIF-TRB_CASSHWAYEQYF	0.165792	4	Effector	present_C1_C2	grow	3.84906e-10	NA	persist	Involuting	no	no
B1_GGACATTAGCCAGTAG-1	D1	C2	yes	TRA_CAVRPPMEYGNKLVF-TRB_CAISGMGTSGGEDEQFF	0.0320042	4	Effector	present_C1_C2	no_change	0.916864	NA	persist	Stable or Expanding	no	no
B1_GGACATTAGGCTAGCA-1	D1	C2	yes	TRA_CALSVPGNTPLVF-TRB_CASSLVSGGPGNEQFF	0.00524659	3	Effector	present_C1_C2	no_change	0.268311	NA	persist	Involuting	no	no
B1_GGACATTCACGAAGCA-1	D1	C2	yes	TRA_CVVRDNTDKLIF-TRB_CASSHWAYEQYF	0.165792	4	Effector	present_C1_C2	grow	3.84906e-10	NA	persist	Involuting	no	no
B1_GGACATTCAGCCAGAA-1	D1	C2	yes	TRA_CAVRVLYSGAGSYQLTF-TRB_CASSDLVVDSGELFF	0.0351522	4	Effector	present_C1_C2	no_change	0.688194	NA	persist	Involuting	no	no
B1_GGACATTGTCGGGTCT-1	D1	C2	yes	TRA_CVVRDNTDKLIF-TRB_CASSHWAYEQYF	0.165792	4	Effector	present_C1_C2	grow	3.84906e-10	NA	persist	Involuting	no	no
B1_GGACATTTCTAAGCCA-1	D1	C2	yes	TRA_CVVRDNTDKLIF-TRB_CASSHWAYEQYF	0.165792	4	Effector	present_C1_C2	grow	3.84906e-10	NA	persist	Involuting	no	no
B1_GGACGTCAGGACAGAA-1	D1	C2	yes	TRB_CASSVGNGNTIYF	0.0162644	3	Effector	present_C1_C2	no_change	0.053223	NA	persist	Involuting	yes	no
B1_GGACGTCAGTCTCAAC-1	D1	C2	yes	TRB_CASRGSSYNEQFF	0.000524659	1	Effector	present_C2_only	no_change	1	NA	not_persist	NA	no	no
B1_GGACGTCGTCAAAGAT-1	D1	C2	yes	TRA_CAERPGGYNKLIF-TRB_CASSLPRQDSPLHF	0.000524659	1	Effector	present_C2_only	no_change	1	NA	persist	NA	no	no
B1_GGACGTCGTGGTCTCG-1	D1	C2	yes	TRA_CAMREGGDTGNQFYF-TRB_CASSASRWSGELFF	0.0157398	3	Effector	present_C1_C2	no_change	0.0725151	NA	persist	Involuting	no	no
B1_GGACGTCGTTCTCATT-1	D1	C2	yes	TRA_CVVSDLFNKFYF-TRB_CASSEEAVNTEAFF	0.04617	4	Effector	present_C1_C2	grow	0.0321247	NA	persist	Involuting	no	no
B1_GGACGTCTCACGCGGT-1	D1	C2	yes	TRA_CVVSDLFNKFYF-TRB_CASSEEAVNTEAFF	0.04617	4	Effector	present_C1_C2	grow	0.0321247	NA	persist	Involuting	no	no
B1_GGACGTCTCTCTAGGA-1	D1	C2	yes	TRA_CVVRDNTDKLIF-TRB_CASSHWAYEQYF	0.165792	4	Effector	present_C1_C2	grow	3.84906e-10	NA	persist	Involuting	no	no
B1_GGACGTCTCTCTTATG-1	D1	C2	yes	TRA_CVVRDNTDKLIF-TRB_CASSHWAYEQYF	0.165792	4	Effector	present_C1_C2	grow	3.84906e-10	NA	persist	Involuting	no	no
B1_GGAGCAAAGGCAGGTT-1	D1	C2	yes	TRB_CASSYYPGHHNYGYTF	0.0178384	3	Effector	present_C1_C2	shrink	0.000358286	NA	persist	Involuting	no	no
B1_GGAGCAATCATGCAAC-1	D1	C2	yes	TRA_CLVGDDYNNNDMRF-TRB_CASSPGQGGTYEQYF	0.00734523	3	Effector	present_C1_C2	no_change	0.0813591	NA	persist	Stable or Expanding	no	no
B1_GGATGTTGTTTGACTG-1	D1	C2	yes	TRA_CAVRDRAGSYQLTF-TRB_CASSLEASGVYEQYF	0.0257083	4	Effector	present_C1_C2	no_change	0.108742	NA	persist	Involuting	no	no
B1_GGATGTTTCAAGGCTT-1	D1	C2	yes	TRA_CALSGGSSNTGKLIF-TRB_CAWVQAGGLSGYTF	0.0209864	3	Effector	present_C1_C2	no_change	0.0702208	NA	persist	Involuting	no	no
B1_GGATGTTTCGAACTGT-1	D1	C2	yes	TRA_CAASVPAGTALIF-TRB_CASSLEARGDTQYF	0.00577125	3	Effector	present_C1_C2	no_change	0.0909992	NA	persist	Stable or Expanding	no	no
B1_GGATGTTTCGTCCAGG-1	D1	C2	yes	TRA_CALSGGSSNTGKLIF-TRB_CAWVQAGGLSGYTF	0.0209864	3	Effector	present_C1_C2	no_change	0.0702208	NA	persist	Involuting	no	no
B1_GGATTACAGAAACCAT-1	D1	C2	yes	TRA_CAEETGGGKLIF-TRB_CASSLTPGSSEDTQYF	0.0089192	3	Effector	present_C1_C2	no_change	0.0715088	NA	persist	Involuting	no	no
B1_GGATTACCATCGTCGG-1	D1	C2	yes	TRB_CASSDSTSGAYNEQFF	0.00419727	2	Effector	present_C1_C2	no_change	0.105726	NA	persist	Stable or Expanding	no	no
B1_GGATTACGTGAGTGAC-1	D1	C2	yes	TRA_CVVRDNTDKLIF-TRB_CASSHWAYEQYF	0.165792	4	Effector	present_C1_C2	grow	3.84906e-10	NA	persist	Involuting	no	no
B1_GGATTACTCGCAGGCT-1	D1	C2	yes	TRA_CALIDPFGGGGADGLTF-TRB_CASSDSTSGAYNEQFF	0.0241343	3	Effector	present_C1_C2	no_change	0.259429	NA	persist	Involuting	no	no
B1_GGATTACTCTCACATT-1	D1	C2	yes	TRA_CAEETGGGKLIF-TRB_CASSLTPGSSEDTQYF	0.0089192	3	Effector	present_C1_C2	no_change	0.0715088	NA	persist	Involuting	no	no
B1_GGCAATTAGTCGAGTG-1	D1	C2	yes	TRA_CAVRVLYSGAGSYQLTF-TRB_CASSDLVVDSGELFF	0.0351522	4	Effector	present_C1_C2	no_change	0.688194	NA	persist	Involuting	no	no
B1_GGCAATTAGTTAGGTA-1	D1	C2	yes	TRA_CVVRDNTDKLIF-TRB_CASSHWAYEQYF	0.165792	4	Effector	present_C1_C2	grow	3.84906e-10	NA	persist	Involuting	no	no
B1_GGCAATTGTGATGCCC-1	D1	C2	yes	TRA_CAGVARSGAGSYQLTF-TRB_CAWSVGGGTTDTQYF	0.0283316	4	Effector	present_C1_C2	no_change	0.0581686	NA	persist	Involuting	no	no
B1_GGCAATTTCCATGCTC-1	D1	C2	yes	TRA_CALSGGSSNTGKLIF-TRB_CAWVQAGGLSGYTF	0.0209864	3	Effector	present_C1_C2	no_change	0.0702208	NA	persist	Involuting	no	no
B1_GGCAATTTCGCCGTGA-1	D1	C2	yes	TRA_CALTTYSGGGADGLTF-TRB_CASSSDRPSSYNSPLHF	0.000524659	1	Effector	present_C2_only	no_change	1	NA	not_persist	NA	no	no
B1_GGCAATTTCGTTTATC-1	D1	C2	yes	TRA_CLVGDEGGKLSF-TRB_CATSRRRDSYEQYF	0.000524659	1	Effector	present_C2_only	no_change	1	NA	not_persist	NA	no	no
B1_GGCAATTTCTGGCGAC-1	D1	C2	yes	TRA_CVVSDLFNKFYF-TRB_CASSEEAVNTEAFF	0.04617	4	Effector	present_C1_C2	grow	0.0321247	NA	persist	Involuting	no	no
B1_GGCAATTTCTGGGCCA-1	D1	C2	yes	TRA_CAVRVDGFNKFYF-TRB_CASSGTGTGYTDTQYF	0.0251836	4	Effector	present_C1_C2	no_change	0.81374	NA	persist	Stable or Expanding	no	no
B1_GGCCGATCAATGTAAG-1	D1	C2	yes	TRA_CAVSFTSGTYKYIF-TRB_CSARDLISGTSLPNEQFF	0.00734523	3	Effector	present_C1_C2	no_change	0.0813591	NA	persist	Involuting	no	no
B1_GGCCGATCAGTACACT-1	D1	C2	yes	TRA_CAEETGGGKLIF-TRB_CASSLTPGSSEDTQYF	0.0089192	3	Effector	present_C1_C2	no_change	0.0715088	NA	persist	Involuting	no	no
B1_GGCCGATCATGAACCT-1	D1	C2	yes	TRA_CVVRDNTDKLIF-TRB_CASSHWAYEQYF	0.165792	4	Effector	present_C1_C2	grow	3.84906e-10	NA	persist	Involuting	no	no
B1_GGCCGATGTCTAAACC-1	D1	C2	yes	TRA_CVVRDNTDKLIF-TRB_CASSHWAYEQYF	0.165792	4	Effector	present_C1_C2	grow	3.84906e-10	NA	persist	Involuting	no	no
B1_GGCCGATTCTCAAGTG-1	D1	C2	yes	TRA_CAASEGYGGSQGNLIF-TRB_CASSEQGRTNEKLFF	0.0104932	3	Effector	present_C1_C2	no_change	0.57567	NA	persist	NA	no	no
B1_GGCGACTCATCCTTGC-1	D1	C2	yes	TRA_CAVRVLYSGAGSYQLTF-TRB_CASSDLVVDSGELFF	0.0351522	4	Effector	present_C1_C2	no_change	0.688194	NA	persist	Involuting	no	no
B1_GGCGACTTCTCTTATG-1	D1	C2	yes	TRA_CVVNWGSSASKIIF-TRB_CASSEPGGRTYEQYF	0.000524659	1	Effector	present_C1_C2	no_change	0.566048	NA	persist	NA	no	no
B1_GGCGACTTCTGGTATG-1	D1	C2	yes	TRA_CAMREGGDTGNQFYF-TRB_CASSASRWSGELFF	0.0157398	3	Effector	present_C1_C2	no_change	0.0725151	NA	persist	Involuting	no	no
B1_GGCGTGTGTAGCGTAG-1	D1	C2	yes	TRB_CASSDLVVDSGELFF	0.0173137	3	Effector	present_C1_C2	no_change	0.589268	NA	persist	Involuting	no	no
B1_GGCGTGTGTCGCCATG-1	D1	C2	yes	TRA_CAFGGYYNQGGKLIF-TRB_CASSQSRLAGGRYEQYF	0.0125918	3	Effector	present_C1_C2	no_change	0.616957	NA	persist	Involuting	no	no
B1_GGCTCGACAATGGATA-1	D1	C2	yes	TRA_CAVRDRAGSYQLTF-TRB_CASSLEASGVYEQYF	0.0257083	4	Effector	present_C1_C2	no_change	0.108742	NA	persist	NA	no	no
B1_GGCTCGACAATGTAAG-1	D1	C2	yes	TRA_CVVRDNTDKLIF-TRB_CASSHWAYEQYF	0.165792	4	Effector	present_C1_C2	grow	3.84906e-10	NA	persist	Involuting	no	no
B1_GGCTGGTAGGCGCTCT-1	D1	C2	yes	TRA_CAFGGYYNQGGKLIF-TRB_CASSQSRLAGGRYEQYF	0.0125918	3	Effector	present_C1_C2	no_change	0.616957	NA	persist	Involuting	no	no
B1_GGCTGGTAGTGGAGAA-1	D1	C2	yes	TRA_CAGVARSGAGSYQLTF-TRB_CAWSVGGGTTDTQYF	0.0283316	4	Effector	present_C1_C2	no_change	0.0581686	NA	persist	Involuting	no	no
B1_GGCTGGTGTGTTAAGA-1	D1	C2	yes	TRA_CAVSDSNAGGTSYGKLTF-TRB_CASSYYPGHHNYGYTF	0.0204617	3	Effector	present_C1_C2	no_change	0.0643911	NA	persist	Involuting	no	no
B1_GGCTGGTGTTAAGATG-1	D1	C2	yes	TRA_CAVSDSNAGGTSYGKLTF-TRB_CASSYYPGHHNYGYTF	0.0204617	3	Effector	present_C1_C2	no_change	0.0643911	NA	persist	Involuting	no	no
B1_GGCTGGTTCAGCTTAG-1	D1	C2	yes	TRA_CALIDPFGGGGADGLTF-TRB_CASSDSTSGAYNEQFF	0.0241343	3	Effector	present_C1_C2	no_change	0.259429	NA	persist	Involuting	no	no
B1_GGGAATGAGACAAGCC-1	D1	C2	yes	TRB_CASSPGQGGTYEQYF	0.00367261	2	Effector	present_C1_C2	no_change	1	NA	persist	Stable or Expanding	no	no
B1_GGGAATGAGGTGCTAG-1	D1	C2	yes	TRA_CAVRVDGFNKFYF-TRB_CASSGTGTGYTDTQYF	0.0251836	4	Effector	present_C1_C2	no_change	0.81374	NA	persist	Stable or Expanding	no	no
B1_GGGAATGCAGCTGTTA-1	D1	C2	yes	TRA_CVVRDNTDKLIF-TRB_CASSHWAYEQYF	0.165792	4	Effector	present_C1_C2	grow	3.84906e-10	NA	persist	Involuting	no	no
B1_GGGAATGGTCCGAACC-1	D1	C2	yes	TRA_CVVRDNTDKLIF-TRB_CASSHWAYEQYF	0.165792	4	Effector	present_C1_C2	grow	3.84906e-10	NA	persist	Involuting	no	no
B1_GGGAATGGTTGACGTT-1	D1	C2	yes	TRA_CAERPGGYNKLIF-TRB_CASSLEGQNQPQHF	0.00996852	3	Effector	present_C1_C2	no_change	0.70375	NA	persist	Involuting	no	no
B1_GGGAATGTCCTCTAGC-1	D1	C2	yes	TRB_CASSLEASGVYEQYF	0.0157398	3	Effector	present_C1_C2	no_change	0.17671	NA	persist	Stable or Expanding	no	no
B1_GGGACCTAGTTCCACA-1	D1	C2	yes	TRA_CAVRDRAGSYQLTF-TRB_CASSLEASGVYEQYF	0.0257083	4	Effector	present_C1_C2	no_change	0.108742	NA	persist	Involuting	no	no
B1_GGGACCTTCAGGATCT-1	D1	C2	yes	TRA_CVVRDNTDKLIF-TRB_CASSHWAYEQYF	0.165792	4	Effector	present_C1_C2	grow	3.84906e-10	NA	persist	Involuting	no	no
B1_GGGACCTTCCCGACTT-1	D1	C2	yes	TRA_CAVRVLYSGAGSYQLTF-TRB_CASSDLVVDSGELFF	0.0351522	4	Effector	present_C1_C2	no_change	0.688194	NA	persist	Involuting	no	no
B1_GGGACCTTCGCTGATA-1	D1	C2	yes	TRB_CASSDLVVDSGELFF	0.0173137	3	Effector	present_C1_C2	no_change	0.589268	NA	persist	NA	no	no
B1_GGGAGATCAATGGAGC-1	D1	C2	yes	TRA_CALSDPLDAGGTSYGKLTF-TRB_CASSYQGAYYEQYF	0.00629591	3	Effector	present_C1_C2	no_change	0.823968	NA	persist	Stable or Expanding	no	no
B1_GGGAGATCAGTACACT-1	D1	C2	yes	TRA_CVVRDNTDKLIF-TRB_CASSHWAYEQYF	0.165792	4	Effector	present_C1_C2	grow	3.84906e-10	NA	persist	Involuting	no	no
B1_GGGAGATGTGTAACGG-1	D1	C2	yes	TRB_CASSVGNGNTIYF	0.0162644	3	Effector	present_C1_C2	no_change	0.053223	NA	persist	Involuting	yes	no
B1_GGGAGATTCTCGAGTA-1	D1	C2	yes	TRA_CAVHSTMEYGNKLVF-TRB_CASSTRTGGSEQYF	0.00419727	2	Effector	present_C1_C2	no_change	0.332705	NA	persist	Involuting	no	no
B1_GGGATGAAGATGCCAG-1	D1	C2	yes	TRB_CASSYYPGHHNYGYTF	0.0178384	3	Effector	present_C1_C2	shrink	0.000358286	NA	persist	Involuting	no	no
B1_GGGATGAAGCTCTCGG-1	D1	C2	yes	TRA_CVVRDNTDKLIF-TRB_CASSHWAYEQYF	0.165792	4	Effector	present_C1_C2	grow	3.84906e-10	NA	persist	Involuting	no	no
B1_GGGATGACAAACCCAT-1	D1	C2	yes	TRA_CAVRVDGFNKFYF-TRB_CASSGTGTGYTDTQYF	0.0251836	4	Effector	present_C1_C2	no_change	0.81374	NA	persist	Stable or Expanding	no	no
B1_GGGATGACACGAAACG-1	D1	C2	yes	TRB_CASSYYPGHHNYGYTF	0.0178384	3	Effector	present_C1_C2	shrink	0.000358286	NA	persist	Involuting	no	no
B1_GGGCACTAGCTAACAA-1	D1	C2	yes	TRA_CAASGYSSASKIIF-TRB_CASSLGGRDEQYF	0.0146905	3	Effector	present_C1_C2	no_change	0.757014	NA	persist	Involuting	no	no
B1_GGGCACTCACACGCTG-1	D1	C2	yes	TRA_CALIDPFGGGGADGLTF-TRB_CASSDSTSGAYNEQFF	0.0241343	3	Effector	present_C1_C2	no_change	0.259429	NA	persist	Involuting	no	no
B1_GGGCATCAGAGCCCAA-1	D1	C2	yes	TRA_CVVRDNTDKLIF-TRB_CASSHWAYEQYF	0.165792	4	Effector	present_C1_C2	grow	3.84906e-10	NA	persist	Involuting	no	no
B1_GGGTCTGGTAGCCTAT-1	D1	C2	yes	TRB_CASSHWAYEQYF	0.023085	3	Effector	present_C1_C2	shrink	3.94865e-09	NA	persist	Stable or Expanding	no	no
B1_GGGTCTGTCACAAACC-1	D1	C2	yes	TRA_CAVRDRAGSYQLTF-TRB_CASSLEASGVYEQYF	0.0257083	4	Effector	present_C1_C2	no_change	0.108742	NA	persist	Involuting	no	no
B1_GGGTTGCAGGATCGCA-1	D1	C2	yes	TRA_CAVRDVNARLMF-TRB_CASSSVNEAFF	0.000524659	1	Effector	present_C2_only	no_change	1	NA	persist	NA	no	yes
B1_GGGTTGCCACTTAACG-1	D1	C2	yes	TRB_CASSLEASGVYEQYF	0.0157398	3	Effector	present_C1_C2	no_change	0.17671	NA	persist	Stable or Expanding	no	no
B1_GGGTTGCCAGATGGGT-1	D1	C2	yes	TRA_CAERPGGYNKLIF-TRB_CASSFAGNEQFF	0.000524659	1	Effector	present_C2_only	no_change	1	NA	persist	NA	yes	no
B1_GGGTTGCCAGGACCCT-1	D1	C2	yes	TRA_CVVRDNTDKLIF-TRB_CASSHWAYEQYF	0.165792	4	Effector	present_C1_C2	grow	3.84906e-10	NA	persist	Involuting	no	no
B1_GGGTTGCGTACCGAGA-1	D1	C2	yes	TRA_CVVRDNTDKLIF-TRB_CASSHWAYEQYF	0.165792	4	Effector	present_C1_C2	grow	3.84906e-10	NA	persist	Involuting	no	no
B1_GGGTTGCGTCGCTTTC-1	D1	C2	yes	TRB_CASSVGNGNTIYF	0.0162644	3	Effector	present_C1_C2	no_change	0.053223	NA	persist	Involuting	yes	no
B1_GGGTTGCTCACAAACC-1	D1	C2	yes	TRA_CAMREGPGYSTLTF-TRB_CASSQEGGVEAFF	0.0141658	3	Effector	present_C1_C2	no_change	0.4179	NA	persist	Involuting	no	no
B1_GGGTTGCTCACAGGCC-1	D1	C2	yes	TRA_CAVLPGGYQKVTF-TRB_CASSPTQGERSSYEQYF	0.00839454	3	Effector	present_C1_C2	no_change	0.455419	NA	persist	Stable or Expanding	no	no
B1_GGGTTGCTCCAACCAA-1	D1	C2	yes	TRA_CVVRDNTDKLIF-TRB_CASSHWAYEQYF	0.165792	4	Effector	present_C1_C2	grow	3.84906e-10	NA	persist	Involuting	no	no
B1_GGGTTGCTCGTCTGAA-1	D1	C2	yes	TRB_CASSLVSGGPGNEQFF	0.00262329	2	Effector	present_C1_C2	no_change	1	NA	persist	Stable or Expanding	no	no
B1_GGTATTGGTCGCGGTT-1	D1	C2	yes	TRA_CALSGGSSNTGKLIF-TRB_CAWVQAGGLSGYTF	0.0209864	3	Effector	present_C1_C2	no_change	0.0702208	NA	persist	Involuting	no	no
B1_GGTATTGGTGAAAGAG-1	D1	C2	yes	TRA_CAVRDRAGSYQLTF-TRB_CASSLEASGVYEQYF	0.0257083	4	Effector	present_C1_C2	no_change	0.108742	NA	persist	Involuting	no	no
B1_GGTGAAGAGAACTCGG-1	D1	C2	yes	TRA_CVVRDNTDKLIF-TRB_CASSHWAYEQYF	0.165792	4	Effector	present_C1_C2	grow	3.84906e-10	NA	persist	Involuting	no	no
B1_GGTGAAGAGAATTGTG-1	D1	C2	yes	TRA_CAVSDSNAGGTSYGKLTF-TRB_CASSYYPGHHNYGYTF	0.0204617	3	Effector	present_C1_C2	no_change	0.0643911	NA	persist	Involuting	no	no
B1_GGTGAAGCACCAGTTA-1	D1	C2	yes	TRA_CVVRDNTDKLIF-TRB_CASSHWAYEQYF	0.165792	4	Effector	present_C1_C2	grow	3.84906e-10	NA	persist	Involuting	no	no
B1_GGTGAAGCACTGTGTA-1	D1	C2	yes	TRA_CALIDPFGGGGADGLTF-TRB_CASSDSTSGAYNEQFF	0.0241343	3	Effector	present_C1_C2	no_change	0.259429	NA	persist	Involuting	no	no
B1_GGTGAAGCAGGCGATA-1	D1	C2	yes	TRB_CASSVGNGNTIYF	0.0162644	3	Effector	present_C1_C2	no_change	0.053223	NA	persist	Involuting	yes	no
B1_GGTGAAGTCGCTTAGA-1	D1	C2	yes	TRB_CASSQSRLAGGRYEQYF	0.00419727	2	Effector	present_C1_C2	no_change	0.068312	NA	persist	Stable or Expanding	no	no
B1_GGTGAAGTCTGACCTC-1	D1	C2	yes	TRA_CALSGGSSNTGKLIF-TRB_CAWVQAGGLSGYTF	0.0209864	3	Effector	present_C1_C2	no_change	0.0702208	NA	persist	Involuting	no	no
B1_GGTGCGTAGATCTGCT-1	D1	C2	yes	TRA_CAERPGGYNKLIF-TRB_CASSLEGQNQPQHF	0.00996852	3	Effector	present_C1_C2	no_change	0.70375	NA	persist	Involuting	no	no
B1_GGTGCGTGTACAGACG-1	D1	C2	yes	TRA_CVVRDNTDKLIF-TRB_CASSHWAYEQYF	0.165792	4	Effector	present_C1_C2	grow	3.84906e-10	NA	persist	Involuting	no	no
B1_GGTGTTACAAGCCGTC-1	D1	C2	yes	TRA_CAVRPPMEYGNKLVF-TRB_CAISGMGTSGGEDEQFF	0.0320042	4	Effector	present_C1_C2	no_change	0.916864	NA	persist	Stable or Expanding	no	no
B1_GGTGTTACAGGAATGC-1	D1	C2	yes	TRA_CVARDSGYALNF-TRB_CASSYSGSDEQFF	0.00472193	2	Effector	present_C1_C2	no_change	1	NA	persist	Stable or Expanding	no	no
B1_GGTGTTAGTCATGCAT-1	D1	C2	yes	TRA_CAVKGGSYIPTF-TRB_CASSLEASGYEQYF	0.000524659	1	Effector	present_C2_only	no_change	1	NA	persist	NA	no	no
B1_GTAACGTAGTAGGTGC-1	D1	C2	yes	TRA_CVVSDLFNKFYF-TRB_CASSEEAVNTEAFF	0.04617	4	Effector	present_C1_C2	grow	0.0321247	NA	persist	Involuting	no	no
B1_GTAACGTGTCCGTGAC-1	D1	C2	yes	TRB_CASSVGNGNTIYF	0.0162644	3	Effector	present_C1_C2	no_change	0.053223	NA	persist	Involuting	yes	no
B1_GTAACGTGTCGGCTCA-1	D1	C2	yes	TRB_CASSVGNGNTIYF	0.0162644	3	Effector	present_C1_C2	no_change	0.053223	NA	persist	Involuting	yes	no
B1_GTAACGTGTTTGGGCC-1	D1	C2	yes	TRA_CAMREGGDTGNQFYF-TRB_CASSASRWSGELFF	0.0157398	3	Effector	present_C1_C2	no_change	0.0725151	NA	persist	Involuting	no	no
B1_GTAACTGAGAGTACAT-1	D1	C2	yes	TRA_CAVRPPMEYGNKLVF-TRB_CAISGMGTSGGEDEQFF	0.0320042	4	Effector	present_C1_C2	no_change	0.916864	NA	persist	Stable or Expanding	no	no
B1_GTAACTGTCGCTTGTC-1	D1	C2	yes	TRA_CVVRDNTDKLIF-TRB_CASSHWAYEQYF	0.165792	4	Effector	present_C1_C2	grow	3.84906e-10	NA	persist	Involuting	no	no
B1_GTAACTGTCGGGAGTA-1	D1	C2	yes	TRA_CVVSDLFNKFYF-TRB_CASSEEAVNTEAFF	0.04617	4	Effector	present_C1_C2	grow	0.0321247	NA	persist	Involuting	no	no
B1_GTAACTGTCTTGTATC-1	D1	C2	yes	TRA_CVVSDLFNKFYF-TRB_CASSEEAVNTEAFF	0.04617	4	Effector	present_C1_C2	grow	0.0321247	NA	persist	Involuting	no	no
B1_GTACGTAGTACCGAGA-1	D1	C2	yes	TRA_CVVRDNTDKLIF-TRB_CASSHWAYEQYF	0.165792	4	Effector	present_C1_C2	grow	3.84906e-10	NA	persist	Involuting	no	no
B1_GTACTCCAGAGACTTA-1	D1	C2	yes	TRA_CARNTGNQFYF-TRB_CASSQQTGSSYGYTF	0.0131165	3	Effector	present_C1_C2	grow	0.0452955	NA	persist	Involuting	no	yes
B1_GTACTCCAGAGCTGCA-1	D1	C2	yes	TRA_CAVRPPMEYGNKLVF-TRB_CAISGMGTSGGEDEQFF	0.0320042	4	Effector	present_C1_C2	no_change	0.916864	NA	persist	Stable or Expanding	no	no
B1_GTACTCCGTGTCTGAT-1	D1	C2	yes	TRB_CASSYYPGHHNYGYTF	0.0178384	3	Effector	present_C1_C2	shrink	0.000358286	NA	persist	Involuting	no	no
B1_GTACTCCTCACAATGC-1	D1	C2	yes	TRB_CASSHWAYEQYF	0.023085	3	Effector	present_C1_C2	shrink	3.94865e-09	NA	persist	Stable or Expanding	no	no
B1_GTACTTTAGAGGGATA-1	D1	C2	yes	TRA_CAGVNSGNTPLVF-TRB_CASSGTGTGYTDTQYF	0.000524659	1	Effector	present_C2_only	no_change	1	NA	persist	NA	no	no
B1_GTACTTTCAGGACGTA-1	D1	C2	yes	TRB_CASSHWAYEQYF	0.023085	3	Effector	present_C1_C2	shrink	3.94865e-09	NA	persist	Stable or Expanding	no	no
B1_GTACTTTCATTCGACA-1	D1	C2	yes	TRB_CASSLVSGGPGNEQFF	0.00262329	2	Effector	present_C1_C2	no_change	1	NA	persist	Stable or Expanding	no	no
B1_GTACTTTGTAAGTGGC-1	D1	C2	yes	TRA_CVARDSGYALNF-TRB_CASSYSGSDEQFF	0.00472193	2	Effector	present_C1_C2	no_change	1	NA	persist	Stable or Expanding	no	no
B1_GTACTTTGTAAGTGTA-1	D1	C2	yes	TRA_CAVRPPMEYGNKLVF-TRB_CAISGMGTSGGEDEQFF	0.0320042	4	Effector	present_C1_C2	no_change	0.916864	NA	persist	Stable or Expanding	no	no
B1_GTACTTTTCCCTAACC-1	D1	C2	yes	TRA_CVVRDNTDKLIF-TRB_CASSHWAYEQYF	0.165792	4	Effector	present_C1_C2	grow	3.84906e-10	NA	persist	Involuting	no	no
B1_GTAGGCCAGAGGTACC-1	D1	C2	yes	TRA_CAMREGGDTGNQFYF-TRB_CASSASRWSGELFF	0.0157398	3	Effector	present_C1_C2	no_change	0.0725151	NA	persist	Involuting	no	no
B1_GTAGGCCAGCTTTGGT-1	D1	C2	yes	TRB_CASSDSTSGAYNEQFF	0.00419727	2	Effector	present_C1_C2	no_change	0.105726	NA	persist	Stable or Expanding	no	no
B1_GTAGTCAAGAAAGTGG-1	D1	C2	yes	TRA_CAASGYSSASKIIF-TRB_CASSLGGRDEQYF	0.0146905	3	Effector	present_C1_C2	no_change	0.757014	NA	persist	Involuting	no	no
B1_GTAGTCAAGTGGAGTC-1	D1	C2	yes	TRB_CASSVGNGNTIYF	0.0162644	3	Effector	present_C1_C2	no_change	0.053223	NA	persist	Involuting	yes	no
B1_GTAGTCAGTGAGGGAG-1	D1	C2	yes	TRA_CAVRDRRGTGANNLFF-TRB_CASRSGPEGSSPLHF	0.000524659	1	Effector	present_C2_only	no_change	1	NA	not_persist	NA	no	no
B1_GTATCTTAGGAGTTGC-1	D1	C2	yes	TRA_CAGVNSGNTPLVF-TRA2_CVVNWGSSASKIIF-TRB_CASSEPGGRTYEQYF	0.00367261	2	Effector	present_C2_only	grow	0.0470307	NA	persist	Involuting	no	no
B1_GTATCTTAGGCTCAGA-1	D1	C2	yes	TRA_CVVRDNTDKLIF-TRB_CASSHWAYEQYF	0.165792	4	Effector	present_C1_C2	grow	3.84906e-10	NA	persist	Involuting	no	no
B1_GTATCTTAGTGTACCT-1	D1	C2	yes	TRA_CAVRVDGFNKFYF-TRB_CASSGTGTGYTDTQYF	0.0251836	4	Effector	present_C1_C2	no_change	0.81374	NA	persist	Stable or Expanding	no	no
B1_GTATTCTAGGCTAGGT-1	D1	C2	yes	TRA_CVVRDNTDKLIF-TRB_CASSHWAYEQYF	0.165792	4	Effector	present_C1_C2	grow	3.84906e-10	NA	persist	Involuting	no	no
B1_GTATTCTCAAAGTGCG-1	D1	C2	yes	TRA_CVVRDNTDKLIF-TRB_CASSHWAYEQYF	0.165792	4	Effector	present_C1_C2	grow	3.84906e-10	NA	persist	Involuting	no	no
B1_GTATTCTCACAACTGT-1	D1	C2	yes	TRA_CAASGYSSASKIIF-TRB_CASSLGGRDEQYF	0.0146905	3	Effector	present_C1_C2	no_change	0.757014	NA	persist	Involuting	no	no
B1_GTATTCTGTACCGGCT-1	D1	C2	yes	TRA_CALSGGSSNTGKLIF-TRB_CAWVQAGGLSGYTF	0.0209864	3	Effector	present_C1_C2	no_change	0.0702208	NA	persist	Involuting	no	no
B1_GTATTCTGTTCTCATT-1	D1	C2	yes	TRA_CARNTGNQFYF-TRB_CASSQQTGSSYGYTF	0.0131165	3	Effector	present_C1_C2	grow	0.0452955	NA	persist	Involuting	no	yes
B1_GTATTCTTCATTGCGA-1	D1	C2	yes	TRA_CVVRDNTDKLIF-TRB_CASSHWAYEQYF	0.165792	4	Effector	present_C1_C2	grow	3.84906e-10	NA	persist	Involuting	no	no
B1_GTATTCTTCGTACGGC-1	D1	C2	yes	TRB_CASSYYPGHHNYGYTF	0.0178384	3	Effector	present_C1_C2	shrink	0.000358286	NA	persist	NA	no	no
B1_GTCAAGTAGCAACGGT-1	D1	C2	yes	TRA_CVVRDNTDKLIF-TRB_CASSHWAYEQYF	0.165792	4	Effector	present_C1_C2	grow	3.84906e-10	NA	persist	Involuting	no	no
B1_GTCAAGTGTAGCGTAG-1	D1	C2	yes	TRB_CASSPGQGGTYEQYF	0.00367261	2	Effector	present_C1_C2	no_change	1	NA	persist	Stable or Expanding	no	no
B1_GTCAAGTTCTGAGTGT-1	D1	C2	yes	TRB_CASSHWAYEQYF	0.023085	3	Effector	present_C1_C2	shrink	3.94865e-09	NA	persist	Stable or Expanding	no	no
B1_GTCACAAAGAGTACAT-1	D1	C2	yes	TRA_CAASGYSSASKIIF-TRB_CASSLGGRDEQYF	0.0146905	3	Effector	present_C1_C2	no_change	0.757014	NA	persist	Involuting	no	no
B1_GTCACAAAGCTGCAAG-1	D1	C2	yes	TRA_CVVRDNTDKLIF-TRB_CASSHWAYEQYF	0.165792	4	Effector	present_C1_C2	grow	3.84906e-10	NA	persist	Involuting	no	no
B1_GTCACAATCCCATTTA-1	D1	C2	yes	TRA_CAASEGYGGSQGNLIF-TRB_CASSEQGRTNEKLFF	0.0104932	3	Effector	present_C1_C2	no_change	0.57567	NA	persist	Involuting	no	no
B1_GTCACAATCGCGATCG-1	D1	C2	yes	TRA_CVVSDLFNKFYF-TRB_CASSEEAVNTEAFF	0.04617	4	Effector	present_C1_C2	grow	0.0321247	NA	persist	Involuting	no	no
B1_GTCACGGGTATTCTCT-1	D1	C2	yes	TRA_CAFGGYYNQGGKLIF-TRB_CASSQSRLAGGRYEQYF	0.0125918	3	Effector	present_C1_C2	no_change	0.616957	NA	persist	Involuting	no	no
B1_GTCACGGGTCCTAGCG-1	D1	C2	yes	TRA_CVVSDLFNKFYF-TRB_CASSEEAVNTEAFF	0.04617	4	Effector	present_C1_C2	grow	0.0321247	NA	persist	Involuting	no	no
B1_GTCATTTCACCGAATT-1	D1	C2	yes	TRA_CALSGGSSNTGKLIF-TRB_CAWVQAGGLSGYTF	0.0209864	3	Effector	present_C1_C2	no_change	0.0702208	NA	persist	Involuting	no	no
B1_GTCATTTGTCCGTCAG-1	D1	C2	yes	TRA_CAVRVLYSGAGSYQLTF-TRB_CASSDLVVDSGELFF	0.0351522	4	Effector	present_C1_C2	no_change	0.688194	NA	persist	Involuting	no	no
B1_GTCATTTTCAGCTTAG-1	D1	C2	yes	TRA_CAASVPAGTALIF-TRB_CASSLEARGDTQYF	0.00577125	3	Effector	present_C1_C2	no_change	0.0909992	NA	persist	Stable or Expanding	no	no
B1_GTCATTTTCCCATTTA-1	D1	C2	yes	TRA_CAMREGPGYSTLTF-TRB_CASSQEGGVEAFF	0.0141658	3	Effector	present_C1_C2	no_change	0.4179	NA	persist	Involuting	no	no
B1_GTCCTCAAGTCTTGCA-1	D1	C2	yes	TRB_CASSGTGTGYTDTQYF	0.0110178	3	Effector	present_C1_C2	shrink	0.00172996	NA	persist	Stable or Expanding	no	no
B1_GTCCTCACAACTGCGC-1	D1	C2	yes	TRA_CAASGYSSASKIIF-TRB_CASSLGGRDEQYF	0.0146905	3	Effector	present_C1_C2	no_change	0.757014	NA	persist	Involuting	no	no
B1_GTCCTCAGTACCGTAT-1	D1	C2	yes	TRA_CAMRDTRTGNQFYF-TRB_CASSQDKGIYEQYF	0.00367261	2	Effector	present_C1_C2	no_change	1	NA	persist	Involuting	no	no
B1_GTCGGGTAGAGGGATA-1	D1	C2	yes	TRA_CAVRVDGFNKFYF-TRB_CASSGTGTGYTDTQYF	0.0251836	4	Effector	present_C1_C2	no_change	0.81374	NA	persist	Stable or Expanding	no	no
B1_GTCGGGTCACAGACTT-1	D1	C2	yes	TRA_CALSGGSSNTGKLIF-TRB_CAWVQAGGLSGYTF	0.0209864	3	Effector	present_C1_C2	no_change	0.0702208	NA	persist	Involuting	no	no
B1_GTCGGGTGTCTCAACA-1	D1	C2	yes	TRA_CAMIADTGRRALTF-TRB_CASSLAGYFQETQYF	0.000524659	1	Effector	present_C2_only	no_change	1	NA	not_persist	NA	no	no
B1_GTCGGGTTCACCACCT-1	D1	C2	yes	TRA_CAVRVLYSGAGSYQLTF-TRB_CASSDLVVDSGELFF	0.0351522	4	Effector	present_C1_C2	no_change	0.688194	NA	persist	Involuting	no	no
B1_GTCGTAAGTCTCCCTA-1	D1	C2	yes	TRA_CVVRDNTDKLIF-TRB_CASSHWAYEQYF	0.165792	4	Effector	present_C1_C2	grow	3.84906e-10	NA	persist	Involuting	no	no
B1_GTCGTAAGTTCGTTGA-1	D1	C2	yes	TRA_CAEETGGGKLIF-TRB_CASSLTPGSSEDTQYF	0.0089192	3	Effector	present_C1_C2	no_change	0.0715088	NA	persist	Involuting	no	no
B1_GTCGTAATCAAACAAG-1	D1	C2	yes	TRA_CAVRYSGGGADGLTF-TRB_CASSLVLGLGGTDTQYF	0.000524659	1	Effector	present_C2_only	no_change	1	NA	persist	NA	no	no
B1_GTCGTAATCCAGAAGG-1	D1	C2	yes	TRA_CAVRVDGFNKFYF-TRB_CASSGTGTGYTDTQYF	0.0251836	4	Effector	present_C1_C2	no_change	0.81374	NA	persist	Stable or Expanding	no	no
B1_GTCGTAATCGGTCCGA-1	D1	C2	yes	TRA_CVVRDNTDKLIF-TRB_CASSHWAYEQYF	0.165792	4	Effector	present_C1_C2	grow	3.84906e-10	NA	persist	Involuting	no	no
B1_GTCTCGTGTCATATGC-1	D1	C2	yes	TRA_CAMREGGDTGNQFYF-TRB_CASSASRWSGELFF	0.0157398	3	Effector	present_C1_C2	no_change	0.0725151	NA	persist	Involuting	no	no
B1_GTCTCGTGTTCAGGCC-1	D1	C2	yes	TRB_CASRRQGGDEKLFF	0.000524659	1	Effector	present_C2_only	no_change	1	NA	persist	NA	no	no
B1_GTCTCGTTCACGAAGG-1	D1	C2	yes	TRA_CALIDPFGGGGADGLTF-TRB_CASSDSTSGAYNEQFF	0.0241343	3	Effector	present_C1_C2	no_change	0.259429	NA	persist	Involuting	no	no
B1_GTCTTCGAGGTGTGGT-1	D1	C2	yes	TRA_CAEDNNARLMF-TRB_CSARDGTGNGYTF	0.000524659	1	Effector	present_C2_only	no_change	1	NA	not_persist	NA	yes	yes
B1_GTCTTCGAGTCTCGGC-1	D1	C2	yes	TRB_CASSWDVSNQPQHF	0.00157398	1	Effector	present_C1_C2	no_change	0.686157	NA	persist	Stable or Expanding	no	no
B1_GTCTTCGCACTAAGTC-1	D1	C2	yes	TRB_CASSGTGTGYTDTQYF	0.0110178	3	Effector	present_C1_C2	shrink	0.00172996	NA	persist	Stable or Expanding	no	no
B1_GTCTTCGGTCTAGTCA-1	D1	C2	yes	TRA_CAVRPPMEYGNKLVF-TRB_CAISGMGTSGGEDEQFF	0.0320042	4	Effector	present_C1_C2	no_change	0.916864	NA	persist	Stable or Expanding	no	no
B1_GTCTTCGTCCGAGCCA-1	D1	C2	yes	TRA_CALSDPLDAGGTSYGKLTF-TRB_CASSYQGAYYEQYF	0.00629591	3	Effector	present_C1_C2	no_change	0.823968	NA	persist	Stable or Expanding	no	no
B1_GTCTTCGTCGGTCTAA-1	D1	C2	yes	TRA_CVVSDLFNKFYF-TRB_CASSEEAVNTEAFF	0.04617	4	Effector	present_C1_C2	grow	0.0321247	NA	persist	Involuting	no	no
B1_GTGAAGGGTTCAGTAC-1	D1	C2	yes	TRA_CARNTGNQFYF-TRB_CASSQQTGSSYGYTF	0.0131165	3	Effector	present_C1_C2	grow	0.0452955	NA	persist	Involuting	no	yes
B1_GTGAAGGGTTGTACAC-1	D1	C2	yes	TRA_CVVSDLFNKFYF-TRB_CASSEEAVNTEAFF	0.04617	4	Effector	present_C1_C2	grow	0.0321247	NA	persist	Involuting	no	no
B1_GTGCAGCAGAATCTCC-1	D1	C2	yes	TRB_CASSPGQGGTYEQYF	0.00367261	2	Effector	present_C1_C2	no_change	1	NA	persist	Stable or Expanding	no	no
B1_GTGCAGCCAATTGCTG-1	D1	C2	yes	TRB_CASSYYPGHHNYGYTF	0.0178384	3	Effector	present_C1_C2	shrink	0.000358286	NA	persist	Involuting	no	no
B1_GTGCAGCCACAACGCC-1	D1	C2	yes	TRA_CAVRVLYSGAGSYQLTF-TRB_CASSDLVVDSGELFF	0.0351522	4	Effector	present_C1_C2	no_change	0.688194	NA	persist	Involuting	no	no
B1_GTGCAGCGTTCGCTAA-1	D1	C2	yes	TRA_CARNTGNQFYF-TRB_CASSQQTGSSYGYTF	0.0131165	3	Effector	present_C1_C2	grow	0.0452955	NA	persist	Involuting	no	yes
B1_GTGCATAAGTAACCCT-1	D1	C2	yes	TRA_CVVSDLFNKFYF-TRB_CASSEEAVNTEAFF	0.04617	4	Effector	present_C1_C2	grow	0.0321247	NA	persist	Involuting	no	no
B1_GTGCATATCAACACAC-1	D1	C2	yes	TRA_CAMREGPGYSTLTF-TRB_CASSQEGGVEAFF	0.0141658	3	Effector	present_C1_C2	no_change	0.4179	NA	persist	Involuting	no	no
B1_GTGCATATCCGCAGTG-1	D1	C2	yes	TRB_CASSHWAYEQYF	0.023085	3	Effector	present_C1_C2	shrink	3.94865e-09	NA	persist	NA	no	no
B1_GTGCGGTAGACTAGAT-1	D1	C2	yes	TRA_CAGVARSGAGSYQLTF-TRB_CAWSVGGGTTDTQYF	0.0283316	4	Effector	present_C1_C2	no_change	0.0581686	NA	persist	Involuting	no	no
B1_GTGCGGTAGTCTCCTC-1	D1	C2	yes	TRA_CVVRSDKLIF-TRB_CASSPDSQSSGNTIYF	0.00944386	3	Effector	present_C1_C2	grow	0.0227832	NA	persist	Involuting	yes	no
B1_GTGCGGTGTAGGGACT-1	D1	C2	yes	TRA_CAASDGEGADGLTF-TRB_CASSSPERTQHF	0.000524659	1	Effector	present_C2_only	no_change	1	NA	not_persist	NA	no	no
B1_GTGCGGTTCATTGCCC-1	D1	C2	yes	TRA_CVVRDNTDKLIF-TRB_CASSHWAYEQYF	0.165792	4	Effector	present_C1_C2	grow	3.84906e-10	NA	persist	Involuting	no	no
B1_GTGCTTCCAGCTGGCT-1	D1	C2	yes	TRA_CAVRDRAGSYQLTF-TRB_CASSLEASGVYEQYF	0.0257083	4	Effector	present_C1_C2	no_change	0.108742	NA	persist	Involuting	no	no
B1_GTGGGTCCAGATCTGT-1	D1	C2	yes	TRA_CAVRVSPYNTDKLIF-TRB_CATGLAGTLQETQYF	0.00734523	3	Effector	present_C1_C2	no_change	0.836401	NA	persist	Stable or Expanding	no	no
B1_GTGTGCGAGTCATCCA-1	D1	C2	yes	TRB_CAISGMGTSGGEDEQFF	0.00734523	3	Effector	present_C1_C2	shrink	0.000386967	NA	persist	Stable or Expanding	no	no
B1_GTGTGCGTCATCGGAT-1	D1	C2	yes	TRA_CVVRDNTDKLIF-TRB_CASSHWAYEQYF	0.165792	4	Effector	present_C1_C2	grow	3.84906e-10	NA	persist	Involuting	no	no
B1_GTGTGCGTCGGCGCTA-1	D1	C2	yes	TRB_CASSHWAYEQYF	0.023085	3	Effector	present_C1_C2	shrink	3.94865e-09	NA	persist	Stable or Expanding	no	no
B1_GTGTTAGCATTGAGCT-1	D1	C2	yes	TRB_CASSPEGGSSQYF	0.000524659	1	Effector	present_C1_C2	no_change	0.566048	NA	persist	NA	no	no
B1_GTGTTAGTCTATGTGG-1	D1	C2	yes	TRB_CASSQQTGSSYGYTF	0.00262329	2	Effector	present_C1_C2	no_change	0.745797	NA	persist	Stable or Expanding	no	no
B1_GTTAAGCAGATGGCGT-1	D1	C2	yes	TRA_CVARDSGYALNF-TRB_CASSYSGSDEQFF	0.00472193	2	Effector	present_C1_C2	no_change	1	NA	persist	Stable or Expanding	no	no
B1_GTTAAGCAGTGAAGAG-1	D1	C2	yes	TRA_CAFGGYYNQGGKLIF-TRB_CASSQSRLAGGRYEQYF	0.0125918	3	Effector	present_C1_C2	no_change	0.616957	NA	persist	Involuting	no	no
B1_GTTAAGCCAAGTAATG-1	D1	C2	yes	TRA_CVVSDLFNKFYF-TRB_CASSEEAVNTEAFF	0.04617	4	Effector	present_C1_C2	grow	0.0321247	NA	persist	Involuting	no	no
B1_GTTAAGCCACTCTGTC-1	D1	C2	yes	TRA_CVVRDNTDKLIF-TRB_CASSHWAYEQYF	0.165792	4	Effector	present_C1_C2	grow	3.84906e-10	NA	persist	NA	no	no
B1_GTTACAGCAGCCTGTG-1	D1	C2	yes	TRA_CAGAGGSARQLTF-TRB_CASSLEAVPIYEQYF	0.00577125	3	Effector	present_C1_C2	shrink	0.0085649	NA	persist	Stable or Expanding	no	no
B1_GTTACAGGTATTCTCT-1	D1	C2	yes	TRA_CAGVARSGAGSYQLTF-TRB_CAWSVGGGTTDTQYF	0.0283316	4	Effector	present_C1_C2	no_change	0.0581686	NA	persist	Involuting	no	no
B1_GTTACAGGTGATGTCT-1	D1	C2	yes	TRA_CAVSDSNAGGTSYGKLTF-TRB_CASSYYPGHHNYGYTF	0.0204617	3	Effector	present_C1_C2	no_change	0.0643911	NA	persist	Involuting	no	no
B1_GTTACAGTCACCTCGT-1	D1	C2	yes	TRA_CARNTGNQFYF-TRB_CASSQQTGSSYGYTF	0.0131165	3	Effector	present_C1_C2	grow	0.0452955	NA	persist	Involuting	no	yes
B1_GTTCATTAGGTGCTTT-1	D1	C2	yes	TRA_CAFEGIDTDKLIF-TRB_CASSVVGTGPDTQYF	0.00157398	1	Effector	present_C2_only	no_change	0.282897	NA	persist	Stable or Expanding	no	no
B1_GTTCATTCAAGGTTCT-1	D1	C2	yes	TRA_CATEPRSIIQGAQKLVF-TRB_CASSYFGLAGGFIRIWNSYNEQFF	0.00157398	1	Effector	present_C1_C2	no_change	0.0573251	NA	persist	NA	no	no
B1_GTTCATTCACCTGGTG-1	D1	C2	yes	TRA_CAVSDSNAGGTSYGKLTF-TRB_CASSYYPGHHNYGYTF	0.0204617	3	Effector	present_C1_C2	no_change	0.0643911	NA	persist	Involuting	no	no
B1_GTTCATTGTCAATACC-1	D1	C2	yes	TRA_CVVRDNTDKLIF-TRB_CASSHWAYEQYF	0.165792	4	Effector	present_C1_C2	grow	3.84906e-10	NA	persist	Involuting	no	no
B1_GTTCATTGTTGGTTTG-1	D1	C2	yes	TRA_CAGAGGSARQLTF-TRB_CASSLEAVPIYEQYF	0.00577125	3	Effector	present_C1_C2	shrink	0.0085649	NA	persist	Stable or Expanding	no	no
B1_GTTCATTTCCCTCTTT-1	D1	C2	yes	TRA_CAVRDRAGSYQLTF-TRB_CASSLEASGVYEQYF	0.0257083	4	Effector	present_C1_C2	no_change	0.108742	NA	persist	Involuting	no	no
B1_GTTCATTTCGTTGACA-1	D1	C2	yes	TRA_CVVRDNTDKLIF-TRB_CASSHWAYEQYF	0.165792	4	Effector	present_C1_C2	grow	3.84906e-10	NA	persist	Involuting	no	no
B1_GTTCGGGAGTGGACGT-1	D1	C2	yes	TRA_CAMREGPGYSTLTF-TRB_CASSQEGGVEAFF	0.0141658	3	Effector	present_C1_C2	no_change	0.4179	NA	persist	Involuting	no	no
B1_GTTCGGGTCGTTTATC-1	D1	C2	yes	TRA_CAGVNSGNTPLVF-TRB_CASSEPGGRTYEQYF	0.00209864	1	Effector	present_C1_C2	no_change	0.206754	NA	persist	Stable or Expanding	no	no
B1_GTTCTCGGTAATCACC-1	D1	C2	yes	TRA_CAVRPPMEYGNKLVF-TRB_CAISGMGTSGGEDEQFF	0.0320042	4	Effector	present_C1_C2	no_change	0.916864	NA	persist	NA	no	no
B1_GTTCTCGGTACACCGC-1	D1	C2	yes	TRA_CVVRDNTDKLIF-TRB_CASSHWAYEQYF	0.165792	4	Effector	present_C1_C2	grow	3.84906e-10	NA	persist	Involuting	no	no
B1_GTTCTCGGTTCGGCAC-1	D1	C2	yes	TRA_CVVSDLFNKFYF-TRB_CASSEEAVNTEAFF	0.04617	4	Effector	present_C1_C2	grow	0.0321247	NA	persist	Involuting	no	no
B1_GTTTCTACAAGAAAGG-1	D1	C2	yes	TRA_CAVRVLYSGAGSYQLTF-TRB_CASSDLVVDSGELFF	0.0351522	4	Effector	present_C1_C2	no_change	0.688194	NA	persist	Involuting	no	no
B1_TAAACCGCATATGCTG-1	D1	C2	yes	TRA_CVVRDNTDKLIF-TRB_CASSHWAYEQYF	0.165792	4	Effector	present_C1_C2	grow	3.84906e-10	NA	persist	Involuting	no	no
B1_TAAGAGAAGTGATCGG-1	D1	C2	yes	TRA_CAASVPAGTALIF-TRB_CASSLEARGDTQYF	0.00577125	3	Effector	present_C1_C2	no_change	0.0909992	NA	persist	Stable or Expanding	no	no
B1_TAAGAGACAAACCCAT-1	D1	C2	yes	TRB_CASSHWAYEQYF	0.023085	3	Effector	present_C1_C2	shrink	3.94865e-09	NA	persist	Stable or Expanding	no	no
B1_TAAGAGATCCGCGCAA-1	D1	C2	yes	TRA_CAVRDRAGSYQLTF-TRB_CASSQQTGSSYGYTF	0.000524659	1	Effector	present_C2_only	no_change	1	NA	persist	NA	no	no
B1_TAAGCGTAGATATGGT-1	D1	C2	yes	TRB_CASSPSSGGQETQYF	0.000524659	1	Effector	present_C2_only	no_change	1	NA	not_persist	NA	no	no
B1_TAAGCGTAGATCGATA-1	D1	C2	yes	TRA_CALSVPGNTPLVF-TRB_CASSLVSGGPGNEQFF	0.00524659	3	Effector	present_C1_C2	no_change	0.268311	NA	persist	Involuting	no	no
B1_TAAGCGTCAGGGTTAG-1	D1	C2	yes	TRA_CVVRDNTDKLIF-TRB_CASSHWAYEQYF	0.165792	4	Effector	present_C1_C2	grow	3.84906e-10	NA	persist	Involuting	no	no
B1_TAAGCGTGTTGGAGGT-1	D1	C2	yes	TRA_CAGVARSGAGSYQLTF-TRB_CAWSVGGGTTDTQYF	0.0283316	4	Effector	present_C1_C2	no_change	0.0581686	NA	persist	Involuting	no	no
B1_TAAGTGCGTCTTGTCC-1	D1	C2	yes	TRA_CVVRDNTDKLIF-TRB_CASSHWAYEQYF	0.165792	4	Effector	present_C1_C2	grow	3.84906e-10	NA	persist	Involuting	no	no
B1_TAAGTGCTCCTCAATT-1	D1	C2	yes	TRB_CASSLEASGVYEQYF	0.0157398	3	Effector	present_C1_C2	no_change	0.17671	NA	persist	Stable or Expanding	no	no
B1_TAAGTGCTCGCTGATA-1	D1	C2	yes	TRA_CVVRDNTDKLIF-TRB_CASSHWAYEQYF	0.165792	4	Effector	present_C1_C2	grow	3.84906e-10	NA	persist	Involuting	no	no
B1_TACACGAAGAGTGACC-1	D1	C2	yes	TRA_CAMREGGDTGNQFYF-TRB_CASSASRWSGELFF	0.0157398	3	Effector	present_C1_C2	no_change	0.0725151	NA	persist	Involuting	no	no
B1_TACACGAAGGACAGAA-1	D1	C2	yes	TRA_CAGVARSGAGSYQLTF-TRB_CAWSVGGGTTDTQYF	0.0283316	4	Effector	present_C1_C2	no_change	0.0581686	NA	persist	Involuting	no	no
B1_TACACGAAGGATGTAT-1	D1	C2	yes	TRA_CAVRVDGFNKFYF-TRB_CASSGTGTGYTDTQYF	0.0251836	4	Effector	present_C1_C2	no_change	0.81374	NA	persist	Stable or Expanding	no	no
B1_TACACGACACGGACAA-1	D1	C2	yes	TRA_CAASEGYGGSQGNLIF-TRB_CASSEQGRTNEKLFF	0.0104932	3	Effector	present_C1_C2	no_change	0.57567	NA	persist	Involuting	no	no
B1_TACACGACAGGGCATA-1	D1	C2	yes	TRA_CAVRDRAGSYQLTF-TRB_CASSLEASGVYEQYF	0.0257083	4	Effector	present_C1_C2	no_change	0.108742	NA	persist	Involuting	no	no
B1_TACACGATCAGGATCT-1	D1	C2	yes	TRA_CVVRDNTDKLIF-TRB_CASSHWAYEQYF	0.165792	4	Effector	present_C1_C2	grow	3.84906e-10	NA	persist	Involuting	no	no
B1_TACACGATCTCGTATT-1	D1	C2	yes	TRA_CAGGGAGNNRKLIW-TRA2_CALDNNDMRF-TRB_CASRVQGADEKLFF	0.00104932	1	Effector	present_C2_only	no_change	0.521932	NA	persist	Stable or Expanding	no	no
B1_TACAGTGAGACTAGGC-1	D1	C2	yes	TRA_CAVRPPMEYGNKLVF-TRB_CAISGMGTSGGEDEQFF	0.0320042	4	Effector	present_C1_C2	no_change	0.916864	NA	persist	Stable or Expanding	no	no
B1_TACAGTGAGCCGCCTA-1	D1	C2	yes	TRA_CALIDPFGGGGADGLTF-TRB_CASSDSTSGAYNEQFF	0.0241343	3	Effector	present_C1_C2	no_change	0.259429	NA	persist	Involuting	no	no
B1_TACAGTGGTCAACTGT-1	D1	C2	yes	TRA_CAASEGYGGSQGNLIF-TRB_CASSEQGRTNEKLFF	0.0104932	3	Effector	present_C1_C2	no_change	0.57567	NA	persist	Involuting	no	no
B1_TACAGTGGTCTCCACT-1	D1	C2	yes	TRA_CAVRPPMEYGNKLVF-TRB_CAISGMGTSGGEDEQFF	0.0320042	4	Effector	present_C1_C2	no_change	0.916864	NA	persist	Stable or Expanding	no	no
B1_TACCTATCAGGTCTCG-1	D1	C2	yes	TRB_CASSHWAYEQYF	0.023085	3	Effector	present_C1_C2	shrink	3.94865e-09	NA	persist	Stable or Expanding	no	no
B1_TACCTTACACCAGATT-1	D1	C2	yes	TRA_CVVRDNTDKLIF-TRB_CASSHWAYEQYF	0.165792	4	Effector	present_C1_C2	grow	3.84906e-10	NA	persist	Involuting	no	no
B1_TACCTTACAGTCAGAG-1	D1	C2	yes	TRA_CVVRDNTDKLIF-TRB_CASSHWAYEQYF	0.165792	4	Effector	present_C1_C2	grow	3.84906e-10	NA	persist	Involuting	no	no
B1_TACCTTAGTAATTGGA-1	D1	C2	yes	TRA_CAVRVLYSGAGSYQLTF-TRB_CASSGTGTGYTDTQYF	0.000524659	1	Effector	present_C2_only	no_change	1	NA	persist	NA	no	no
B1_TACCTTAGTGACCAAG-1	D1	C2	yes	TRA_CALIDPFGGGGADGLTF-TRB_CASSDSTSGAYNEQFF	0.0241343	3	Effector	present_C1_C2	no_change	0.259429	NA	persist	Involuting	no	no
B1_TACGGATAGCGTCAAG-1	D1	C2	yes	TRA_CVVRDNTDKLIF-TRB_CASSHWAYEQYF	0.165792	4	Effector	present_C1_C2	grow	3.84906e-10	NA	persist	Involuting	no	no
B1_TACGGATCAGCTTAAC-1	D1	C2	yes	TRB_CASSDLVVDSGELFF	0.0173137	3	Effector	present_C1_C2	no_change	0.589268	NA	persist	Involuting	no	no
B1_TACGGATGTGCCTTGG-1	D1	C2	yes	TRA_CVVSDLFNKFYF-TRB_CASSEEAVNTEAFF	0.04617	4	Effector	present_C1_C2	grow	0.0321247	NA	persist	Involuting	no	no
B1_TACGGATTCTCGGACG-1	D1	C2	yes	TRA_CAVRVDGFNKFYF-TRB_CASSGTGTGYTDTQYF	0.0251836	4	Effector	present_C1_C2	no_change	0.81374	NA	persist	Stable or Expanding	no	no
B1_TACGGGCGTTCCATGA-1	D1	C2	yes	TRA_CATWWAANNLFF-TRB_CASSWGLAGGTGRDTQYF	0.00157398	1	Effector	present_C2_only	no_change	0.282897	NA	not_persist	Involuting	no	no
B1_TACGGGCTCACTCCTG-1	D1	C2	yes	TRA_CVVRDNTDKLIF-TRB_CASSHWAYEQYF	0.165792	4	Effector	present_C1_C2	grow	3.84906e-10	NA	persist	Involuting	no	no
B1_TACTCATGTGTTGGGA-1	D1	C2	yes	TRA_CAVRPPMEYGNKLVF-TRB_CAISGMGTSGGEDEQFF	0.0320042	4	Effector	present_C1_C2	no_change	0.916864	NA	persist	Stable or Expanding	no	no
B1_TACTCATTCAATAAGG-1	D1	C2	yes	TRA_CALIDPFGGGGADGLTF-TRB_CASSDSTSGAYNEQFF	0.0241343	3	Effector	present_C1_C2	no_change	0.259429	NA	persist	Involuting	no	no
B1_TACTCGCCAAGTTAAG-1	D1	C2	yes	TRA_CAVRDRAGSYQLTF-TRB_CASSLEASGVYEQYF	0.0257083	4	Effector	present_C1_C2	no_change	0.108742	NA	persist	Involuting	no	no
B1_TACTCGCCACGGATAG-1	D1	C2	yes	TRA_CAVRVDGFNKFYF-TRB_CASSGTGTGYTDTQYF	0.0251836	4	Effector	present_C1_C2	no_change	0.81374	NA	persist	Stable or Expanding	no	no
B1_TACTCGCGTGCACGAA-1	D1	C2	yes	TRB_CASSYYPGHHNYGYTF	0.0178384	3	Effector	present_C1_C2	shrink	0.000358286	NA	persist	Involuting	no	no
B1_TACTTACAGGAGCGTT-1	D1	C2	yes	TRB_CASSLEASGVYEQYF	0.0157398	3	Effector	present_C1_C2	no_change	0.17671	NA	persist	Stable or Expanding	no	no
B1_TACTTACAGTAGCCGA-1	D1	C2	yes	TRA_CAVSDSNAGGTSYGKLTF-TRB_CASSYYPGHHNYGYTF	0.0204617	3	Effector	present_C1_C2	no_change	0.0643911	NA	persist	Involuting	no	no
B1_TACTTACAGTCCGTAT-1	D1	C2	yes	TRA_CAMREGPGYSTLTF-TRB_CASSQEGGVEAFF	0.0141658	3	Effector	present_C1_C2	no_change	0.4179	NA	persist	Involuting	no	no
B1_TACTTACTCTAGCACA-1	D1	C2	yes	TRA_CVVSDLFNKFYF-TRB_CASSEEAVNTEAFF	0.04617	4	Effector	present_C1_C2	grow	0.0321247	NA	persist	Involuting	no	no
B1_TACTTGTCAAACTGTC-1	D1	C2	yes	TRA_CVVSDLFNKFYF-TRB_CASSEEAVNTEAFF	0.04617	4	Effector	present_C1_C2	grow	0.0321247	NA	persist	Involuting	no	no
B1_TACTTGTCACTGTGTA-1	D1	C2	yes	TRA_CVVRDNTDKLIF-TRB_CASSHWAYEQYF	0.165792	4	Effector	present_C1_C2	grow	3.84906e-10	NA	persist	Involuting	no	no
B1_TACTTGTCAGGACCCT-1	D1	C2	yes	TRA_CAEETGGGKLIF-TRB_CASSLTPGSSEDTQYF	0.0089192	3	Effector	present_C1_C2	no_change	0.0715088	NA	persist	Involuting	no	no
B1_TACTTGTTCCACGAAT-1	D1	C2	yes	TRB_CASSPGGGGNVYGYTF	0.000524659	1	Effector	present_C2_only	no_change	1	NA	not_persist	NA	no	no
B1_TAGACCAAGATCCGAG-1	D1	C2	yes	TRA_CAASEGYGGSQGNLIF-TRB_CASSEQGRTNEKLFF	0.0104932	3	Effector	present_C1_C2	no_change	0.57567	NA	persist	Involuting	no	no
B1_TAGACCACAGGGAGAG-1	D1	C2	yes	TRB_CASSDSGQGINQPQHF	0.000524659	1	Effector	present_C1_C2	no_change	0.566048	NA	persist	NA	no	no
B1_TAGACCATCCATTCTA-1	D1	C2	yes	TRB_CAISGMGTSGGEDEQFF	0.00734523	3	Effector	present_C1_C2	shrink	0.000386967	NA	persist	Stable or Expanding	no	no
B1_TAGAGCTGTACACCGC-1	D1	C2	yes	TRA_CAVRVDGFNKFYF-TRB_CASSGTGTGYTDTQYF	0.0251836	4	Effector	present_C1_C2	no_change	0.81374	NA	persist	Stable or Expanding	no	no
B1_TAGAGCTGTCTCTTAT-1	D1	C2	yes	TRA_CAVSDSNAGGTSYGKLTF-TRB_CASSYYPGHHNYGYTF	0.0204617	3	Effector	present_C1_C2	no_change	0.0643911	NA	persist	Involuting	no	no
B1_TAGAGCTGTGGTAACG-1	D1	C2	yes	TRA_CAVRVDGFNKFYF-TRB_CASSGTGTGYTDTQYF	0.0251836	4	Effector	present_C1_C2	no_change	0.81374	NA	persist	Stable or Expanding	no	no
B1_TAGAGCTGTTACGACT-1	D1	C2	yes	TRA_CAVVLMNTGFQKLVF-TRB_CASSWDVSNQPQHF	0.00577125	3	Effector	present_C1_C2	no_change	0.612887	NA	persist	Stable or Expanding	no	no
B1_TAGAGCTTCCCTTGTG-1	D1	C2	yes	TRA_CAASGYSSASKIIF-TRB_CASSLGGRDEQYF	0.0146905	3	Effector	present_C1_C2	no_change	0.757014	NA	persist	Involuting	no	no
B1_TAGCCGGCAATGGACG-1	D1	C2	yes	TRA_CAFGGYYNQGGKLIF-TRB_CASSQSRLAGGRYEQYF	0.0125918	3	Effector	present_C1_C2	no_change	0.616957	NA	persist	Involuting	no	no
B1_TAGGCATCATCCAACA-1	D1	C2	yes	TRB_CASSHWAYEQYF	0.023085	3	Effector	present_C1_C2	shrink	3.94865e-09	NA	persist	Stable or Expanding	no	no
B1_TAGGCATGTCATACTG-1	D1	C2	yes	TRA_CVVRDNTDKLIF-TRB_CASSHWAYEQYF	0.165792	4	Effector	present_C1_C2	grow	3.84906e-10	NA	persist	Involuting	no	no
B1_TAGGCATGTCGCATCG-1	D1	C2	yes	TRA_CVVRDNTDKLIF-TRB_CASSHWAYEQYF	0.165792	4	Effector	present_C1_C2	grow	3.84906e-10	NA	persist	Involuting	no	no
B1_TAGGCATGTCGGATCC-1	D1	C2	yes	TRB_CASSHWAYEQYF	0.023085	3	Effector	present_C1_C2	shrink	3.94865e-09	NA	persist	Stable or Expanding	no	no
B1_TAGGCATTCCTTGACC-1	D1	C2	yes	TRB_CASREASGQETQYF	0.00104932	1	Effector	present_C2_only	no_change	0.521932	NA	persist	Involuting	no	no
B1_TAGGCATTCGCTGATA-1	D1	C2	yes	TRA_CVVRSDKLIF-TRB_CASSPDSQSSGNTIYF	0.00944386	3	Effector	present_C1_C2	grow	0.0227832	NA	persist	Involuting	yes	no
B1_TAGGCATTCGTGGACC-1	D1	C2	yes	TRA_CAASGGTSYGKLTF-TRB_CASSLGGMSNYGYTF	0.000524659	1	Effector	present_C2_only	no_change	1	NA	persist	NA	no	no
B1_TAGTGGTAGCACCGTC-1	D1	C2	yes	TRA_CVVSDLFNKFYF-TRB_CASSEEAVNTEAFF	0.04617	4	Effector	present_C1_C2	grow	0.0321247	NA	persist	Involuting	no	no
B1_TAGTGGTAGGCGCTCT-1	D1	C2	yes	TRA_CVVRDNTDKLIF-TRB_CASSHWAYEQYF	0.165792	4	Effector	present_C1_C2	grow	3.84906e-10	NA	persist	Involuting	no	no
B1_TAGTGGTCAAGCCGTC-1	D1	C2	yes	TRA_CAGVARSGAGSYQLTF-TRB_CAWSVGGGTTDTQYF	0.0283316	4	Effector	present_C1_C2	no_change	0.0581686	NA	persist	Involuting	no	no
B1_TAGTGGTCACATGACT-1	D1	C2	yes	TRA_CVVRSDKLIF-TRB_CASSPDSQSSGNTIYF	0.00944386	3	Effector	present_C1_C2	grow	0.0227832	NA	persist	Involuting	yes	no
B1_TAGTGGTGTAGAGGAA-1	D1	C2	yes	TRA_CAFNPSNTGKLIF-TRB_CASSPEGTSQETQYF	0.000524659	1	Effector	present_C2_only	no_change	1	NA	not_persist	NA	no	no
B1_TAGTGGTGTAGGCTGA-1	D1	C2	yes	TRA_CALDNNDMRF-TRB_CASRRQGGDEKLFF	0.00367261	2	Effector	present_C1_C2	no_change	1	NA	persist	Stable or Expanding	no	no
B1_TAGTTGGAGAATAGGG-1	D1	C2	yes	TRA_CAVRVLYSGAGSYQLTF-TRB_CASSDLVVDSGELFF	0.0351522	4	Effector	present_C1_C2	no_change	0.688194	NA	persist	Involuting	no	no
B1_TAGTTGGAGATATACG-1	D1	C2	yes	TRA_CAVRPPMEYGNKLVF-TRB_CAISGMGTSGGEDEQFF	0.0320042	4	Effector	present_C1_C2	no_change	0.916864	NA	persist	Stable or Expanding	no	no
B1_TAGTTGGCAACTGCTA-1	D1	C2	yes	TRA_CAVRVLYSGAGSYQLTF-TRB_CASSDLVVDSGELFF	0.0351522	4	Effector	present_C1_C2	no_change	0.688194	NA	persist	Involuting	no	no
B1_TAGTTGGGTCACCCAG-1	D1	C2	yes	TRA_CAGVARSGAGSYQLTF-TRB_CAWSVGGGTTDTQYF	0.0283316	4	Effector	present_C1_C2	no_change	0.0581686	NA	persist	Involuting	no	no
B1_TAGTTGGTCGTACCGG-1	D1	C2	yes	TRA_CVVRDNTDKLIF-TRB_CASSHWAYEQYF	0.165792	4	Effector	present_C1_C2	grow	3.84906e-10	NA	persist	Involuting	no	no
B1_TATCAGGAGGGCTCTC-1	D1	C2	yes	TRA_CAVLPGGYQKVTF-TRB_CASSPTQGERSSYEQYF	0.00839454	3	Effector	present_C1_C2	no_change	0.455419	NA	persist	Stable or Expanding	no	no
B1_TATCAGGCATGTTGAC-1	D1	C2	yes	TRA_CAVSDSNAGGTSYGKLTF-TRB_CASSYYPGHHNYGYTF	0.0204617	3	Effector	present_C1_C2	no_change	0.0643911	NA	persist	Involuting	no	no
B1_TATCAGGTCACCCTCA-1	D1	C2	yes	TRA_CALIDPFGGGGADGLTF-TRB_CASSDSTSGAYNEQFF	0.0241343	3	Effector	present_C1_C2	no_change	0.259429	NA	persist	Involuting	no	no
B1_TATCTCACAATAAGCA-1	D1	C2	yes	TRA_CAVRVLYSGAGSYQLTF-TRB_CASSDLVVDSGELFF	0.0351522	4	Effector	present_C1_C2	no_change	0.688194	NA	persist	Involuting	no	no
B1_TATCTCATCAGCACAT-1	D1	C2	yes	TRA_CVARDSGYALNF-TRB_CASSYSGSDEQFF	0.00472193	2	Effector	present_C1_C2	no_change	1	NA	persist	Stable or Expanding	no	no
B1_TATGCCCAGAGTCTGG-1	D1	C2	yes	TRB_CASSVGNGNTIYF	0.0162644	3	Effector	present_C1_C2	no_change	0.053223	NA	persist	Involuting	yes	no
B1_TATGCCCTCCCGACTT-1	D1	C2	yes	TRA_CVVRDNTDKLIF-TRB_CASSHWAYEQYF	0.165792	4	Effector	present_C1_C2	grow	3.84906e-10	NA	persist	Involuting	no	no
B1_TATGCCCTCGCTAGCG-1	D1	C2	yes	TRA_CAGVARSGAGSYQLTF-TRB_CAWSVGGGTTDTQYF	0.0283316	4	Effector	present_C1_C2	no_change	0.0581686	NA	persist	Involuting	no	no
B1_TATGCCCTCTGCGGCA-1	D1	C2	yes	TRA_CVVRDNTDKLIF-TRB_CASSHWAYEQYF	0.165792	4	Effector	present_C1_C2	grow	3.84906e-10	NA	persist	Involuting	no	no
B1_TATTACCAGCTAGTTC-1	D1	C2	yes	TRA_CVVRDNTDKLIF-TRB_CASSEEAVNTEAFF	0.00104932	1	Effector	present_C2_only	no_change	0.521932	NA	persist	Stable or Expanding	no	no
B1_TATTACCAGCTGCGAA-1	D1	C2	yes	TRA_CAVLPGGYQKVTF-TRB_CASSPTQGERSSYEQYF	0.00839454	3	Effector	present_C1_C2	no_change	0.455419	NA	persist	Stable or Expanding	no	no
B1_TATTACCGTCCATCCT-1	D1	C2	yes	TRB_CASSYRDRGYNEQFF	0.000524659	1	Effector	present_C1_C2	no_change	1	NA	persist	NA	no	no
B1_TATTACCGTTCTGAAC-1	D1	C2	yes	TRB_CASSYYPGHHNYGYTF	0.0178384	3	Effector	present_C1_C2	shrink	0.000358286	NA	persist	Involuting	no	no
B1_TATTACCTCATCGCTC-1	D1	C2	yes	TRB_CASSYYPGHHNYGYTF	0.0178384	3	Effector	present_C1_C2	shrink	0.000358286	NA	persist	Involuting	no	no
B1_TATTACCTCGTCCAGG-1	D1	C2	yes	TRA_CAASGYSSASKIIF-TRB_CASSLGGRDEQYF	0.0146905	3	Effector	present_C1_C2	no_change	0.757014	NA	persist	Involuting	no	no
B1_TCAACGAAGCCCGAAA-1	D1	C2	yes	TRA_CAGVARSGAGSYQLTF-TRB_CAWSVGGGTTDTQYF	0.0283316	4	Effector	present_C1_C2	no_change	0.0581686	NA	persist	Involuting	no	no
B1_TCAACGAAGCTAACTC-1	D1	C2	yes	TRB_CASSYQGAYYEQYF	0.00104932	1	Effector	present_C1_C2	no_change	0.0643883	NA	persist	Stable or Expanding	no	no
B1_TCAACGACACCGGAAA-1	D1	C2	yes	TRA_CAVSDSNAGGTSYGKLTF-TRB_CASSYYPGHHNYGYTF	0.0204617	3	Effector	present_C1_C2	no_change	0.0643911	NA	persist	Involuting	no	no
B1_TCAACGAGTAACGCGA-1	D1	C2	yes	TRA_CAVRPPMEYGNKLVF-TRB_CAISGMGTSGGEDEQFF	0.0320042	4	Effector	present_C1_C2	no_change	0.916864	NA	persist	Stable or Expanding	no	no
B1_TCAACGAGTGGCTCCA-1	D1	C2	yes	TRA_CVVSDLFNKFYF-TRB_CASSEEAVNTEAFF	0.04617	4	Effector	present_C1_C2	grow	0.0321247	NA	persist	Involuting	no	no
B1_TCAACGAGTTACCAGT-1	D1	C2	yes	TRA_CAERPGGYNKLIF-TRB_CASSLEGQNQPQHF	0.00996852	3	Effector	present_C1_C2	no_change	0.70375	NA	persist	Involuting	no	no
B1_TCAACGATCCCTGACT-1	D1	C2	yes	TRA_CVVRDNTDKLIF-TRB_CASSHWAYEQYF	0.165792	4	Effector	present_C1_C2	grow	3.84906e-10	NA	persist	Involuting	no	no
B1_TCAATCTAGCCGTCGT-1	D1	C2	yes	TRA_CAGPGSSNTGKLIF-TRB_CAAGGDGLLEQYF	0.000524659	1	Effector	present_C1_C2	no_change	1	NA	persist	NA	no	no
B1_TCAATCTAGCGATAGC-1	D1	C2	yes	TRA_CAVRVSPYNTDKLIF-TRB_CATGLAGTLQETQYF	0.00734523	3	Effector	present_C1_C2	no_change	0.836401	NA	persist	Stable or Expanding	no	no
B1_TCAATCTGTATGCTTG-1	D1	C2	yes	TRA_CAVVLMNTGFQKLVF-TRB_CASSWDVSNQPQHF	0.00577125	3	Effector	present_C1_C2	no_change	0.612887	NA	persist	Stable or Expanding	no	no
B1_TCAATCTTCAGTCCCT-1	D1	C2	yes	TRA_CAVRVDGFNKFYF-TRB_CASSGTGTGYTDTQYF	0.0251836	4	Effector	present_C1_C2	no_change	0.81374	NA	persist	Stable or Expanding	no	no
B1_TCAATCTTCCTGCTTG-1	D1	C2	yes	TRB_CASSDLVVDSGELFF	0.0173137	3	Effector	present_C1_C2	no_change	0.589268	NA	persist	Involuting	no	no
B1_TCAATCTTCGCAAGCC-1	D1	C2	yes	TRA_CVVSDLFNKFYF-TRB_CASSEEAVNTEAFF	0.04617	4	Effector	present_C1_C2	grow	0.0321247	NA	persist	Involuting	no	no
B1_TCACAAGAGGGTTCCC-1	D1	C2	yes	TRA_CVVRDNTDKLIF-TRB_CASSHWAYEQYF	0.165792	4	Effector	present_C1_C2	grow	3.84906e-10	NA	persist	Involuting	no	no
B1_TCACAAGCATAGTAAG-1	D1	C2	yes	TRA_CVVRDNTDKLIF-TRB_CASSHWAYEQYF	0.165792	4	Effector	present_C1_C2	grow	3.84906e-10	NA	persist	Involuting	no	no
B1_TCACAAGTCGGACAAG-1	D1	C2	yes	TRA_CARNTGNQFYF-TRB_CASSQQTGSSYGYTF	0.0131165	3	Effector	present_C1_C2	grow	0.0452955	NA	persist	Involuting	no	yes
B1_TCACGAAAGACTAGGC-1	D1	C2	yes	TRA_CVVRDNTDKLIF-TRB_CASSHWAYEQYF	0.165792	4	Effector	present_C1_C2	grow	3.84906e-10	NA	persist	Involuting	no	no
B1_TCACGAACAAGGGTCA-1	D1	C2	yes	TRA_CVVSDLFNKFYF-TRB_CASSEEAVNTEAFF	0.04617	4	Effector	present_C1_C2	grow	0.0321247	NA	persist	Involuting	no	no
B1_TCACGAACAGGCAGTA-1	D1	C2	yes	TRA_CALSGGSSNTGKLIF-TRB_CAWVQAGGLSGYTF	0.0209864	3	Effector	present_C1_C2	no_change	0.0702208	NA	persist	Involuting	no	no
B1_TCACGAAGTGATGATA-1	D1	C2	yes	TRA_CVVRDNTDKLIF-TRB_CASSHWAYEQYF	0.165792	4	Effector	present_C1_C2	grow	3.84906e-10	NA	persist	Involuting	no	no
B1_TCAGATGAGAAACGAG-1	D1	C2	yes	TRA_CVVRDNTDKLIF-TRB_CASSHWAYEQYF	0.165792	4	Effector	present_C1_C2	grow	3.84906e-10	NA	persist	Involuting	no	no
B1_TCAGATGCAGATGGGT-1	D1	C2	yes	TRB_CASSHWAYEQYF	0.023085	3	Effector	present_C1_C2	shrink	3.94865e-09	NA	persist	Stable or Expanding	no	no
B1_TCAGATGCATCTCCCA-1	D1	C2	yes	TRA_CAVRPPMEYGNKLVF-TRB_CAISGMGTSGGEDEQFF	0.0320042	4	Effector	present_C1_C2	no_change	0.916864	NA	persist	Stable or Expanding	no	no
B1_TCAGATGGTCCTCTTG-1	D1	C2	yes	TRA_CVVRDNTDKLIF-TRB_CASSHWAYEQYF	0.165792	4	Effector	present_C1_C2	grow	3.84906e-10	NA	persist	Involuting	no	no
B1_TCAGCAATCACGCGGT-1	D1	C2	yes	TRA_CVVRDNTDKLIF-TRB_CASSHWAYEQYF	0.165792	4	Effector	present_C1_C2	grow	3.84906e-10	NA	persist	Involuting	no	no
B1_TCAGCAATCTTGCAAG-1	D1	C2	yes	TRB_CASSHWAYEQYF	0.023085	3	Effector	present_C1_C2	shrink	3.94865e-09	NA	persist	Stable or Expanding	no	no
B1_TCAGCTCAGATCCTGT-1	D1	C2	yes	TRB_CASSEEAVNTEAFF	0.00734523	3	Effector	present_C1_C2	shrink	2.79477e-05	NA	persist	Stable or Expanding	no	no
B1_TCAGCTCCACTGTCGG-1	D1	C2	yes	TRA_CAVSDSNAGGTSYGKLTF-TRB_CASSYYPGHHNYGYTF	0.0204617	3	Effector	present_C1_C2	no_change	0.0643911	NA	persist	Involuting	no	no
B1_TCAGCTCGTAGCTTGT-1	D1	C2	yes	TRA_CAMRDPRRSNAGNMLTF-TRB_CASSPEGGEKLFF	0.00262329	2	Effector	present_C1_C2	no_change	0.710713	NA	persist	Stable or Expanding	no	no
B1_TCAGCTCGTCAGATAA-1	D1	C2	yes	TRA_CAVKRDDKIIF-TRB_CAGSSSGDYNEQFF	0.00209864	1	Effector	present_C1_C2	no_change	1	NA	persist	Stable or Expanding	no	no
B1_TCAGCTCGTGCGATAG-1	D1	C2	yes	TRA_CAVRDRAGSYQLTF-TRB_CASSLEASGVYEQYF	0.0257083	4	Effector	present_C1_C2	no_change	0.108742	NA	persist	Involuting	no	no
B1_TCAGGATCATGAAGTA-1	D1	C2	yes	TRA_CAMREGPGYSTLTF-TRB_CASSQEGGVEAFF	0.0141658	3	Effector	present_C1_C2	no_change	0.4179	NA	persist	Involuting	no	no
B1_TCAGGATGTCCCGACA-1	D1	C2	yes	TRB_CSARDLISGTSLPNEQFF	0.00314795	2	Effector	present_C1_C2	no_change	1	NA	persist	Stable or Expanding	no	no
B1_TCAGGATTCAGGTAAA-1	D1	C2	yes	TRA_CAMRDPRRSNAGNMLTF-TRB_CASSPEGGEKLFF	0.00262329	2	Effector	present_C1_C2	no_change	0.710713	NA	persist	Stable or Expanding	no	no
B1_TCAGGTACAGTCACTA-1	D1	C2	yes	TRA_CVVRDNTDKLIF-TRB_CASSHWAYEQYF	0.165792	4	Effector	present_C1_C2	grow	3.84906e-10	NA	persist	Involuting	no	no
B1_TCAGGTAGTCAACATC-1	D1	C2	yes	TRB_CASSDLVVDSGELFF	0.0173137	3	Effector	present_C1_C2	no_change	0.589268	NA	persist	Involuting	no	no
B1_TCAGGTAGTCCGAGTC-1	D1	C2	yes	TRA_CADPSRGYNKLIF-TRA2_CAELFTGGGNKLTF-TRB_CASSLGGPEAFF	0.00104932	1	Effector	present_C2_only	no_change	0.521932	NA	persist	Stable or Expanding	no	no
B1_TCAGGTAGTTACGACT-1	D1	C2	yes	TRB_CAISGMGTSGGEDEQFF	0.00734523	3	Effector	present_C1_C2	shrink	0.000386967	NA	persist	Stable or Expanding	no	no
B1_TCATTACAGACAGGCT-1	D1	C2	yes	TRA_CAGVARSGAGSYQLTF-TRB_CAWSVGGGTTDTQYF	0.0283316	4	Effector	present_C1_C2	no_change	0.0581686	NA	persist	Involuting	no	no
B1_TCATTACAGTGTTGAA-1	D1	C2	yes	TRA_CAMREGGDTGNQFYF-TRB_CASSASRWSGELFF	0.0157398	3	Effector	present_C1_C2	no_change	0.0725151	NA	persist	Involuting	no	no
B1_TCATTACAGTTTGCGT-1	D1	C2	yes	TRB_CASSWDVSNQPQHF	0.00157398	1	Effector	present_C1_C2	no_change	0.686157	NA	persist	Stable or Expanding	no	no
B1_TCATTACCAGCGAACA-1	D1	C2	yes	TRA_CVVSDLFNKFYF-TRB_CASSEEAVNTEAFF	0.04617	4	Effector	present_C1_C2	grow	0.0321247	NA	persist	Involuting	no	no
B1_TCATTACGTTCAGACT-1	D1	C2	yes	TRA_CVVRDNTDKLIF-TRB_CASSHWAYEQYF	0.165792	4	Effector	present_C1_C2	grow	3.84906e-10	NA	persist	Involuting	no	no
B1_TCATTTGCAGGTGCCT-1	D1	C2	yes	TRA_CAVRDRAGSYQLTF-TRB_CASSLEASGVYEQYF	0.0257083	4	Effector	present_C1_C2	no_change	0.108742	NA	persist	Involuting	no	no
B1_TCATTTGGTCTAAAGA-1	D1	C2	yes	TRA_CAMRDPRRSNAGNMLTF-TRB_CASSPEGGEKLFF	0.00262329	2	Effector	present_C1_C2	no_change	0.710713	NA	persist	Stable or Expanding	no	no
B1_TCATTTGTCAACGCTA-1	D1	C2	yes	TRB_CASSQQTGSSYGYTF	0.00262329	2	Effector	present_C1_C2	no_change	0.745797	NA	persist	Stable or Expanding	no	no
B1_TCCACACCAATCCAAC-1	D1	C2	yes	TRB_CASSLEASGVYEQYF	0.0157398	3	Effector	present_C1_C2	no_change	0.17671	NA	persist	Stable or Expanding	no	no
B1_TCCACACCATTCTCAT-1	D1	C2	yes	TRB_CASSHWAYEQYF	0.023085	3	Effector	present_C1_C2	shrink	3.94865e-09	NA	persist	NA	no	no
B1_TCCACACGTCACAAGG-1	D1	C2	yes	TRA_CAVDVPDPTSGTYKYIF-TRB_CASSSRSILTEAFF	0.000524659	1	Effector	present_C2_only	no_change	1	NA	not_persist	NA	no	no
B1_TCCACACTCGCGATCG-1	D1	C2	yes	TRA_CAERPGGYNKLIF-TRB_CASSAQGQNQPQHF	0.00157398	1	Effector	present_C1_C2	no_change	0.686157	NA	persist	Stable or Expanding	no	no
B1_TCGAGGCAGAATAGGG-1	D1	C2	yes	TRA_CVVSDLFNKFYF-TRB_CASSEEAVNTEAFF	0.04617	4	Effector	present_C1_C2	grow	0.0321247	NA	persist	Involuting	no	no
B1_TCGAGGCCACAGTCGC-1	D1	C2	yes	TRA_CVVRDNTDKLIF-TRB_CASSHWAYEQYF	0.165792	4	Effector	present_C1_C2	grow	3.84906e-10	NA	persist	Involuting	no	no
B1_TCGAGGCGTCTTGCGG-1	D1	C2	yes	TRA_CAVGSDYGGSQGNLIF-TRB_CASSVGFNYGYTF	0.000524659	1	Effector	present_C1_C2	no_change	1	NA	not_persist	NA	no	no
B1_TCGCGAGAGCTCAACT-1	D1	C2	yes	TRA_CALIDPFGGGGADGLTF-TRB_CASSDSTSGAYNEQFF	0.0241343	3	Effector	present_C1_C2	no_change	0.259429	NA	persist	Involuting	no	no
B1_TCGCGAGGTCCGCTGA-1	D1	C2	yes	TRA_CAVSDSNAGGTSYGKLTF-TRB_CASSYYPGHHNYGYTF	0.0204617	3	Effector	present_C1_C2	no_change	0.0643911	NA	persist	Involuting	no	no
B1_TCGCGAGTCAACTCTT-1	D1	C2	yes	TRA_CVVRDNTDKLIF-TRB_CASSHWAYEQYF	0.165792	4	Effector	present_C1_C2	grow	3.84906e-10	NA	persist	Involuting	no	no
B1_TCGCGTTGTAGTAGTA-1	D1	C2	yes	TRA_CAVRDRAGSYQLTF-TRB_CASSLEASGVYEQYF	0.0257083	4	Effector	present_C1_C2	no_change	0.108742	NA	persist	Involuting	no	no
B1_TCGCGTTTCAATAAGG-1	D1	C2	yes	TRB_CASGLWGNTEAFF	0.000524659	1	Effector	present_C1_C2	no_change	1	NA	persist	NA	no	no
B1_TCGCGTTTCCATGCTC-1	D1	C2	yes	TRB_CASSEPGGRTYEQYF	0.000524659	1	Effector	present_C1_C2	no_change	1	NA	persist	NA	no	no
B1_TCGGGACTCAAGATCC-1	D1	C2	yes	TRA_CVVRDNTDKLIF-TRB_CASSHWAYEQYF	0.165792	4	Effector	present_C1_C2	grow	3.84906e-10	NA	persist	Involuting	no	no
B1_TCGGGACTCCTGCTTG-1	D1	C2	yes	TRA_CAEETGGGKLIF-TRB_CASSLTPGSSEDTQYF	0.0089192	3	Effector	present_C1_C2	no_change	0.0715088	NA	persist	Involuting	no	no
B1_TCGGGACTCGGTTCGG-1	D1	C2	yes	TRB_CASSYSGSDEQFF	0.00104932	1	Effector	present_C2_only	no_change	0.521932	NA	persist	Stable or Expanding	no	no
B1_TCGGTAAAGTGTACCT-1	D1	C2	yes	TRA_CVVRDNTDKLIF-TRB_CASSHWAYEQYF	0.165792	4	Effector	present_C1_C2	grow	3.84906e-10	NA	persist	Involuting	no	no
B1_TCGGTAACACCAGCAC-1	D1	C2	yes	TRA_CAGVARSGAGSYQLTF-TRB_CAWSVGGGTTDTQYF	0.0283316	4	Effector	present_C1_C2	no_change	0.0581686	NA	persist	Involuting	no	no
B1_TCGGTAACATTGCGGC-1	D1	C2	yes	TRA_CAVSLNRDDKIIF-TRB_CASSSFQGYPYNSPLHF	0.00157398	1	Effector	present_C2_only	no_change	0.282897	NA	persist	Stable or Expanding	no	no
B1_TCGGTAAGTATTCTCT-1	D1	C2	yes	TRA_CAVRVLYSGAGSYQLTF-TRB_CASSDLVVDSGELFF	0.0351522	4	Effector	present_C1_C2	no_change	0.688194	NA	persist	Involuting	no	no
B1_TCGGTAATCCTCCTAG-1	D1	C2	yes	TRA_CVVRDNTDKLIF-TRB_CASSHWAYEQYF	0.165792	4	Effector	present_C1_C2	grow	3.84906e-10	NA	persist	Involuting	no	no
B1_TCGGTAATCTTAGAGC-1	D1	C2	yes	TRA_CVVRDNTDKLIF-TRB_CASSHWAYEQYF	0.165792	4	Effector	present_C1_C2	grow	3.84906e-10	NA	persist	Involuting	no	no
B1_TCGTACCAGATGGGTC-1	D1	C2	yes	TRA_CAGVARSGAGSYQLTF-TRB_CAWSVGGGTTDTQYF	0.0283316	4	Effector	present_C1_C2	no_change	0.0581686	NA	persist	Involuting	no	no
B1_TCGTACCCAGTTAACC-1	D1	C2	yes	TRA_CVVRDNTDKLIF-TRB_CASSHWAYEQYF	0.165792	4	Effector	present_C1_C2	grow	3.84906e-10	NA	persist	Involuting	no	no
B1_TCGTACCTCAATCACG-1	D1	C2	yes	TRA_CAVRVLYSGAGSYQLTF-TRB_CASSDLVVDSGELFF	0.0351522	4	Effector	present_C1_C2	no_change	0.688194	NA	persist	Involuting	no	no
B1_TCGTACCTCGGTGTCG-1	D1	C2	yes	TRA_CAVSLNRDDKIIF-TRB_CASSSFQGYPYNSPLHF	0.00157398	1	Effector	present_C2_only	no_change	0.282897	NA	persist	Stable or Expanding	no	no
B1_TCGTAGAAGCTAGTGG-1	D1	C2	yes	TRA_CVVRDNTDKLIF-TRB_CASSHWAYEQYF	0.165792	4	Effector	present_C1_C2	grow	3.84906e-10	NA	persist	Involuting	no	no
B1_TCGTAGACAGCTGTTA-1	D1	C2	yes	TRA_CAMREGGDTGNQFYF-TRB_CASSASRWSGELFF	0.0157398	3	Effector	present_C1_C2	no_change	0.0725151	NA	persist	Involuting	no	no
B1_TCGTAGATCTCCAACC-1	D1	C2	yes	TRB_CASSVGNGNTIYF	0.0162644	3	Effector	present_C1_C2	no_change	0.053223	NA	persist	Involuting	yes	no
B1_TCTATTGAGATGCCTT-1	D1	C2	yes	TRB_CAISGMGTSGGEDEQFF	0.00734523	3	Effector	present_C1_C2	shrink	0.000386967	NA	persist	Stable or Expanding	no	no
B1_TCTATTGGTAAGAGAG-1	D1	C2	yes	TRA_CVVSDLFNKFYF-TRB_CASSEEAVNTEAFF	0.04617	4	Effector	present_C1_C2	grow	0.0321247	NA	persist	Involuting	no	no
B1_TCTATTGGTGTAATGA-1	D1	C2	yes	TRB_CASSLDRGTEAFF	0.00104932	1	Effector	present_C2_only	no_change	0.521932	NA	persist	Involuting	no	no
B1_TCTATTGGTTGGTTTG-1	D1	C2	yes	TRA_CAVRVDGFNKFYF-TRB_CASSGTGTGYTDTQYF	0.0251836	4	Effector	present_C1_C2	no_change	0.81374	NA	persist	Stable or Expanding	no	no
B1_TCTATTGTCACAATGC-1	D1	C2	yes	TRA_CAVHSTMEYGNKLVF-TRB_CASSTRTGGSEQYF	0.00419727	2	Effector	present_C1_C2	no_change	0.332705	NA	persist	Involuting	no	no
B1_TCTATTGTCGTTTGCC-1	D1	C2	yes	TRA_CAVRPPMEYGNKLVF-TRB_CAISGMGTSGGEDEQFF	0.0320042	4	Effector	present_C1_C2	no_change	0.916864	NA	persist	Stable or Expanding	no	no
B1_TCTCATACACTACAGT-1	D1	C2	yes	TRB_CASSEEAVNTEAFF	0.00734523	3	Effector	present_C1_C2	shrink	2.79477e-05	NA	persist	Stable or Expanding	no	no
B1_TCTCATAGTCGAGTTT-1	D1	C2	yes	TRB_CASSEEAVNTEAFF	0.00734523	3	Effector	present_C1_C2	shrink	2.79477e-05	NA	persist	Stable or Expanding	no	no
B1_TCTCATAGTGAGGGTT-1	D1	C2	yes	TRA_CAGVARSGAGSYQLTF-TRB_CAWSVGGGTTDTQYF	0.0283316	4	Effector	present_C1_C2	no_change	0.0581686	NA	persist	Involuting	no	no
B1_TCTCATATCCATGAGT-1	D1	C2	yes	TRA_CAVRVDGFNKFYF-TRB_CASSGTGTGYTDTQYF	0.0251836	4	Effector	present_C1_C2	no_change	0.81374	NA	persist	Stable or Expanding	no	no
B1_TCTCTAACAGCGATCC-1	D1	C2	yes	TRB_CASSVGNGNTIYF	0.0162644	3	Effector	present_C1_C2	no_change	0.053223	NA	persist	Involuting	yes	no
B1_TCTCTAACAGCTGTAT-1	D1	C2	yes	TRA_CVVRDNTDKLIF-TRB_CASSHWAYEQYF	0.165792	4	Effector	present_C1_C2	grow	3.84906e-10	NA	persist	Involuting	no	no
B1_TCTCTAATCACCACCT-1	D1	C2	yes	TRA_CVVSDLFNKFYF-TRB_CASSEEAVNTEAFF	0.04617	4	Effector	present_C1_C2	grow	0.0321247	NA	persist	Involuting	no	no
B1_TCTCTAATCTGTACGA-1	D1	C2	yes	TRA_CVVRDNTDKLIF-TRB_CASSHWAYEQYF	0.165792	4	Effector	present_C1_C2	grow	3.84906e-10	NA	persist	Involuting	no	no
B1_TCTGAGACATACGCTA-1	D1	C2	yes	TRA_CAVRVLYSGAGSYQLTF-TRB_CASSDLVVDSGELFF	0.0351522	4	Effector	present_C1_C2	no_change	0.688194	NA	persist	Involuting	no	no
B1_TCTGAGACATGTCGAT-1	D1	C2	yes	TRA_CVVSDLFNKFYF-TRB_CASSEEAVNTEAFF	0.04617	4	Effector	present_C1_C2	grow	0.0321247	NA	persist	NA	no	no
B1_TCTGAGATCAAGAAGT-1	D1	C2	yes	TRA_CAVRDAGSWGKLQF-TRB_CASSSKGVSYEQYF	0.00262329	2	Effector	present_C2_only	no_change	0.163968	NA	persist	Involuting	no	no
B1_TCTGAGATCTCCGGTT-1	D1	C2	yes	TRA_CAVRDRAGSYQLTF-TRB_CASSLEASGVYEQYF	0.0257083	4	Effector	present_C1_C2	no_change	0.108742	NA	persist	Involuting	no	no
B1_TCTGAGATCTTCCTTC-1	D1	C2	yes	TRA_CAGVARSGAGSYQLTF-TRB_CAWSVGGGTTDTQYF	0.0283316	4	Effector	present_C1_C2	no_change	0.0581686	NA	persist	Involuting	no	no
B1_TCTGGAAAGACACGAC-1	D1	C2	yes	TRA_CAVRVDGFNKFYF-TRB_CASSGTGTGYTDTQYF	0.0251836	4	Effector	present_C1_C2	no_change	0.81374	NA	persist	Stable or Expanding	no	no
B1_TCTGGAAAGAGCTGCA-1	D1	C2	yes	TRB_CASSEEAVNTEAFF	0.00734523	3	Effector	present_C1_C2	shrink	2.79477e-05	NA	persist	Stable or Expanding	no	no
B1_TCTGGAACAGTGACAG-1	D1	C2	yes	TRB_CAGSSSGDYNEQFF	0.000524659	1	Effector	present_C1_C2	no_change	1	NA	persist	NA	no	no
B1_TCTGGAATCAACACCA-1	D1	C2	yes	TRA_CVVRDNTDKLIF-TRB_CASSHWAYEQYF	0.165792	4	Effector	present_C1_C2	grow	3.84906e-10	NA	persist	Involuting	no	no
B1_TCTTCGGCACCATCCT-1	D1	C2	yes	TRA_CVVRDNTDKLIF-TRB_CASSHWAYEQYF	0.165792	4	Effector	present_C1_C2	grow	3.84906e-10	NA	persist	Involuting	no	no
B1_TCTTCGGCAGTAAGCG-1	D1	C2	yes	TRA_CVVSDLFNKFYF-TRB_CASSEEAVNTEAFF	0.04617	4	Effector	present_C1_C2	grow	0.0321247	NA	persist	Involuting	no	no
B1_TCTTCGGTCATCTGCC-1	D1	C2	yes	TRA_CVVSDLFNKFYF-TRB_CASSEEAVNTEAFF	0.04617	4	Effector	present_C1_C2	grow	0.0321247	NA	persist	Involuting	no	no
B1_TCTTTCCAGCGTCAAG-1	D1	C2	yes	TRB_CASSHWAYEQYF	0.023085	3	Effector	present_C1_C2	shrink	3.94865e-09	NA	persist	Stable or Expanding	no	no
B1_TCTTTCCCAATCACAC-1	D1	C2	yes	TRA_CAVSPRSGGNTGKLIF-TRB_CKGLGGGGSEQFF	0.00209864	1	Effector	present_C1_C2	no_change	0.330213	NA	persist	Involuting	no	no
B1_TCTTTCCCACAGGAGT-1	D1	C2	yes	TRA_CAMREGPGYSTLTF-TRB_CASSVVGTGPDTQYF	0.00104932	1	Effector	present_C2_only	no_change	0.521932	NA	persist	Stable or Expanding	no	no
B1_TCTTTCCGTTGACGTT-1	D1	C2	yes	TRA_CVVRSDKLIF-TRB_CASSPDSQSSGNTIYF	0.00944386	3	Effector	present_C1_C2	grow	0.0227832	NA	persist	Involuting	yes	no
B1_TCTTTCCTCACCCGAG-1	D1	C2	yes	TRA_CIVAQTSGGGADGLTF-TRB_CASSQDGATNEKLFF	0.00104932	1	Effector	present_C2_only	no_change	0.521932	NA	persist	Involuting	no	no
B1_TCTTTCCTCACGATGT-1	D1	C2	yes	TRA_CVVRDNTDKLIF-TRB_CASSHWAYEQYF	0.165792	4	Effector	present_C1_C2	grow	3.84906e-10	NA	persist	Involuting	no	no
B1_TCTTTCCTCCTGCAGG-1	D1	C2	yes	TRA_CAVRPPMEYGNKLVF-TRB_CAISGMGTSGGEDEQFF	0.0320042	4	Effector	present_C1_C2	no_change	0.916864	NA	persist	Stable or Expanding	no	no
B1_TGAAAGACACAGGTTT-1	D1	C2	yes	TRA_CVVRSDKLIF-TRB_CASSPDSQSSGNTIYF	0.00944386	3	Effector	present_C1_C2	grow	0.0227832	NA	persist	Involuting	yes	no
B1_TGAAAGAGTAGCTGCC-1	D1	C2	yes	TRA_CVVRDNTDKLIF-TRB_CASSHWAYEQYF	0.165792	4	Effector	present_C1_C2	grow	3.84906e-10	NA	persist	Involuting	no	no
B1_TGACAACAGGGTTCCC-1	D1	C2	yes	TRA_CAVRDRAGSYQLTF-TRB_CASSLEASGVYEQYF	0.0257083	4	Effector	present_C1_C2	no_change	0.108742	NA	persist	Involuting	no	no
B1_TGACAACCAACACGCC-1	D1	C2	yes	TRA_CVVRDNTDKLIF-TRB_CASSHWAYEQYF	0.165792	4	Effector	present_C1_C2	grow	3.84906e-10	NA	persist	Involuting	no	no
B1_TGACAACGTTGTCTTT-1	D1	C2	yes	TRA_CVVRDNTDKLIF-TRB_CASSHWAYEQYF	0.165792	4	Effector	present_C1_C2	grow	3.84906e-10	NA	persist	Involuting	no	no
B1_TGACAACTCCTCTAGC-1	D1	C2	yes	TRA_CVVRDNTDKLIF-TRA2_CVVSDLFNKFYF-TRB_CASSEEAVNTEAFF	0.00157398	1	Effector	present_C2_only	no_change	0.282897	NA	persist	Stable or Expanding	no	no
B1_TGACGGCCACTATCTT-1	D1	C2	yes	TRB_CASSHWAYEQYF	0.023085	3	Effector	present_C1_C2	shrink	3.94865e-09	NA	persist	Stable or Expanding	no	no
B1_TGACTAGAGAGTGAGA-1	D1	C2	yes	TRA_CAVRPPMEYGNKLVF-TRB_CAISGMGTSGGEDEQFF	0.0320042	4	Effector	present_C1_C2	no_change	0.916864	NA	persist	Stable or Expanding	no	no
B1_TGACTAGAGCGTGAGT-1	D1	C2	yes	TRB_CASSVGNGNTIYF	0.0162644	3	Effector	present_C1_C2	no_change	0.053223	NA	persist	Involuting	yes	no
B1_TGACTAGCACATCCAA-1	D1	C2	yes	TRA_CAFGGYYNQGGKLIF-TRB_CASSQSRLAGGRYEQYF	0.0125918	3	Effector	present_C1_C2	no_change	0.616957	NA	persist	Involuting	no	no
B1_TGACTAGCATGGTTGT-1	D1	C2	yes	TRA_CAMREGPGYSTLTF-TRB_CASSQEGGVEAFF	0.0141658	3	Effector	present_C1_C2	no_change	0.4179	NA	persist	Involuting	no	no
B1_TGACTAGCATTTCAGG-1	D1	C2	yes	TRA_CAEETGGGKLIF-TRB_CASSLTPGSSEDTQYF	0.0089192	3	Effector	present_C1_C2	no_change	0.0715088	NA	persist	Involuting	no	no
B1_TGACTAGGTACAAGTA-1	D1	C2	yes	TRA_CALIDPFGGGGADGLTF-TRB_CASSDSTSGAYNEQFF	0.0241343	3	Effector	present_C1_C2	no_change	0.259429	NA	persist	Involuting	no	no
B1_TGACTAGTCATAGCAC-1	D1	C2	yes	TRA_CAVLPGGYQKVTF-TRB_CASSPTQGERSSYEQYF	0.00839454	3	Effector	present_C1_C2	no_change	0.455419	NA	persist	Stable or Expanding	no	no
B1_TGACTTTAGGCCCTCA-1	D1	C2	yes	TRA_CAVSDYNTDKLIF-TRB_CASSQEGSRNTGELFF	0.000524659	1	Effector	present_C2_only	no_change	1	NA	not_persist	NA	no	no
B1_TGACTTTCAATACGCT-1	D1	C2	yes	TRB_CASSLVSGGPGNEQFF	0.00262329	2	Effector	present_C1_C2	no_change	1	NA	persist	Stable or Expanding	no	no
B1_TGACTTTCAATGAATG-1	D1	C2	yes	TRA_CVVSDLFNKFYF-TRB_CASSEEAVNTEAFF	0.04617	4	Effector	present_C1_C2	grow	0.0321247	NA	persist	Involuting	no	no
B1_TGACTTTGTCCGTGAC-1	D1	C2	yes	TRA_CAVRPPMEYGNKLVF-TRB_CAISGMGTSGGEDEQFF	0.0320042	4	Effector	present_C1_C2	no_change	0.916864	NA	persist	Stable or Expanding	no	no
B1_TGAGAGGCAAGACGTG-1	D1	C2	yes	TRA_CAVRDRAGSYQLTF-TRB_CASSLEASGVYEQYF	0.0257083	4	Effector	present_C1_C2	no_change	0.108742	NA	persist	Involuting	no	no
B1_TGAGAGGTCCGCGGTA-1	D1	C2	yes	TRA_CAVRPPMEYGNKLVF-TRB_CAISGMGTSGGEDEQFF	0.0320042	4	Effector	present_C1_C2	no_change	0.916864	NA	persist	Stable or Expanding	no	no
B1_TGAGCATAGCTAAACA-1	D1	C2	yes	TRA_CVVSDLFNKFYF-TRB_CASSEEAVNTEAFF	0.04617	4	Effector	present_C1_C2	grow	0.0321247	NA	persist	Involuting	no	no
B1_TGAGCATGTAGCGTCC-1	D1	C2	yes	TRA_CAFGGYYNQGGKLIF-TRB_CASSQSRLAGGRYEQYF	0.0125918	3	Effector	present_C1_C2	no_change	0.616957	NA	persist	Involuting	no	no
B1_TGAGCATGTGGTAACG-1	D1	C2	yes	TRA_CVVSDLFNKFYF-TRB_CASSEEAVNTEAFF	0.04617	4	Effector	present_C1_C2	grow	0.0321247	NA	persist	Involuting	no	no
B1_TGAGCCGTCCAAATGC-1	D1	C2	yes	TRA_CVVSDLFNKFYF-TRB_CASSEEAVNTEAFF	0.04617	4	Effector	present_C1_C2	grow	0.0321247	NA	persist	Involuting	no	no
B1_TGAGCCGTCGGTTAAC-1	D1	C2	yes	TRA_CAVLPGGYQKVTF-TRB_CASSPTQGERSSYEQYF	0.00839454	3	Effector	present_C1_C2	no_change	0.455419	NA	persist	Stable or Expanding	no	no
B1_TGAGCCGTCGTTTATC-1	D1	C2	yes	TRA_CAVSDSNAGGTSYGKLTF-TRB_CASSYYPGHHNYGYTF	0.0204617	3	Effector	present_C1_C2	no_change	0.0643911	NA	persist	Involuting	no	no
B1_TGAGGGAAGAAACCTA-1	D1	C2	yes	TRA_CVVRDNTDKLIF-TRB_CASSHWAYEQYF	0.165792	4	Effector	present_C1_C2	grow	3.84906e-10	NA	persist	Involuting	no	no
B1_TGAGGGACACTTCTGC-1	D1	C2	yes	TRA_CAASGYSSASKIIF-TRB_CASSLGGRDEQYF	0.0146905	3	Effector	present_C1_C2	no_change	0.757014	NA	persist	Involuting	no	no
B1_TGAGGGAGTTAAAGAC-1	D1	C2	yes	TRA_CVVRDNTDKLIF-TRB_CASSHWAYEQYF	0.165792	4	Effector	present_C1_C2	grow	3.84906e-10	NA	persist	Involuting	no	no
B1_TGAGGGAGTTCTGAAC-1	D1	C2	yes	TRA_CVVRDNTDKLIF-TRB_CASSHWAYEQYF	0.165792	4	Effector	present_C1_C2	grow	3.84906e-10	NA	persist	Involuting	no	no
B1_TGAGGGATCGACCAGC-1	D1	C2	yes	TRA_CALIDPFGGGGADGLTF-TRB_CASSDSTSGAYNEQFF	0.0241343	3	Effector	present_C1_C2	no_change	0.259429	NA	persist	Involuting	no	no
B1_TGAGGGATCGTGGTCG-1	D1	C2	yes	TRB_CASSGTGTGYTDTQYF	0.0110178	3	Effector	present_C1_C2	shrink	0.00172996	NA	persist	Stable or Expanding	no	no
B1_TGATTTCAGCACCGTC-1	D1	C2	yes	TRA_CAASGYSSASKIIF-TRB_CASSLGGRDEQYF	0.0146905	3	Effector	present_C1_C2	no_change	0.757014	NA	persist	Involuting	no	no
B1_TGATTTCAGTACGTAA-1	D1	C2	yes	TRA_CAVRVLYSGAGSYQLTF-TRB_CASSDLVVDSGELFF	0.0351522	4	Effector	present_C1_C2	no_change	0.688194	NA	persist	Involuting	no	no
B1_TGATTTCGTAAGGGCT-1	D1	C2	yes	TRA_CAVSVNDMRF-TRB_CASSLQGGNTEAFF	0.000524659	1	Effector	present_C2_only	no_change	1	NA	not_persist	NA	no	no
B1_TGATTTCGTAGCAAAT-1	D1	C2	yes	TRA_CAVRVDGFNKFYF-TRB_CASSGTGTGYTDTQYF	0.0251836	4	Effector	present_C1_C2	no_change	0.81374	NA	persist	Stable or Expanding	no	no
B1_TGCACCTAGGGCATGT-1	D1	C2	yes	TRA_CVVSDLFNKFYF-TRB_CASSEEAVNTEAFF	0.04617	4	Effector	present_C1_C2	grow	0.0321247	NA	persist	Involuting	no	no
B1_TGCACCTAGTCCCACG-1	D1	C2	yes	TRA_CVVSDLFNKFYF-TRB_CASSEEAVNTEAFF	0.04617	4	Effector	present_C1_C2	grow	0.0321247	NA	persist	Involuting	no	no
B1_TGCACCTCACACGCTG-1	D1	C2	yes	TRA_CVVSDLFNKFYF-TRB_CASSEEAVNTEAFF	0.04617	4	Effector	present_C1_C2	grow	0.0321247	NA	persist	Involuting	no	no
B1_TGCACCTGTCCCTTGT-1	D1	C2	yes	TRA_CVVSDLFNKFYF-TRB_CASSEEAVNTEAFF	0.04617	4	Effector	present_C1_C2	grow	0.0321247	NA	persist	Involuting	no	no
B1_TGCACCTGTGATGTCT-1	D1	C2	yes	TRA_CAKDNSGNTPLVF-TRB_CASSVEGGYEQYF	0.000524659	1	Effector	present_C1_C2	no_change	1	NA	persist	NA	no	no
B1_TGCACCTGTGCAGTAG-1	D1	C2	yes	TRA_CVVRDNTDKLIF-TRB_CASSHWAYEQYF	0.165792	4	Effector	present_C1_C2	grow	3.84906e-10	NA	persist	Involuting	no	no
B1_TGCACCTGTGTTAAGA-1	D1	C2	yes	TRB_CASSLEASGVYEQYF	0.0157398	3	Effector	present_C1_C2	no_change	0.17671	NA	persist	Stable or Expanding	no	no
B1_TGCACCTGTTGCCTCT-1	D1	C2	yes	TRB_CASSHWAYEQYF	0.023085	3	Effector	present_C1_C2	shrink	3.94865e-09	NA	persist	Stable or Expanding	no	no
B1_TGCACCTGTTTCCACC-1	D1	C2	yes	TRA_CAMREGPGYSTLTF-TRB_CASSQEGGVEAFF	0.0141658	3	Effector	present_C1_C2	no_change	0.4179	NA	persist	Involuting	no	no
B1_TGCACCTTCCGTTGTC-1	D1	C2	yes	TRB_CASSDLVVDSGELFF	0.0173137	3	Effector	present_C1_C2	no_change	0.589268	NA	persist	Involuting	no	no
B1_TGCACCTTCTGTCCGT-1	D1	C2	yes	TRA_CLVGDDYNNNDMRF-TRB_CASSPGQGGTYEQYF	0.00734523	3	Effector	present_C1_C2	no_change	0.0813591	NA	persist	Stable or Expanding	no	no
B1_TGCCAAAAGCCTATGT-1	D1	C2	yes	TRA_CAVRPPMDSSYKLIF-TRA2_CVVSAWGNNRLAF-TRB_CASSQEGPGANVLTF	0.000524659	1	Effector	present_C2_only	no_change	1	NA	persist	NA	no	no
B1_TGCCAAACAATCAGAA-1	D1	C2	yes	TRA_CVVRDNTDKLIF-TRB_CASSHWAYEQYF	0.165792	4	Effector	present_C1_C2	grow	3.84906e-10	NA	persist	Involuting	no	no
B1_TGCCAAACACGAGAGT-1	D1	C2	yes	TRA_CAVRVSPYNTDKLIF-TRB_CATGLAGTLQETQYF	0.00734523	3	Effector	present_C1_C2	no_change	0.836401	NA	persist	Stable or Expanding	no	no
B1_TGCCAAAGTTCATGGT-1	D1	C2	yes	TRA_CALSGGSSNTGKLIF-TRB_CAWVQAGGLSGYTF	0.0209864	3	Effector	present_C1_C2	no_change	0.0702208	NA	persist	Involuting	no	no
B1_TGCCAAATCTCTGAGA-1	D1	C2	yes	TRA_CAASVDNNARLMF-TRB_CASSRPGPALTYEQYF	0.00157398	1	Effector	present_C1_C2	no_change	0.0573251	NA	persist	Stable or Expanding	no	no
B1_TGCCCATAGCACACAG-1	D1	C2	yes	TRA_CAVRDRAGSYQLTF-TRB_CASSLEASGVYEQYF	0.0257083	4	Effector	present_C1_C2	no_change	0.108742	NA	persist	Involuting	no	no
B1_TGCCCATAGCACGCCT-1	D1	C2	yes	TRA_CAVRPPMEYGNKLVF-TRB_CAISGMGTSGGEDEQFF	0.0320042	4	Effector	present_C1_C2	no_change	0.916864	NA	persist	Stable or Expanding	no	no
B1_TGCCCATCAAACCCAT-1	D1	C2	yes	TRA_CVVRDNTDKLIF-TRB_CASSHWAYEQYF	0.165792	4	Effector	present_C1_C2	grow	3.84906e-10	NA	persist	Involuting	no	no
B1_TGCCCATGTGCTCTTC-1	D1	C2	yes	TRA_CAGVARSGAGSYQLTF-TRB_CAWSVGGGTTDTQYF	0.0283316	4	Effector	present_C1_C2	no_change	0.0581686	NA	persist	Involuting	no	no
B1_TGCCCATTCCGCAGTG-1	D1	C2	yes	TRB_CASSQSRLAGGRYEQYF	0.00419727	2	Effector	present_C1_C2	no_change	0.068312	NA	persist	Stable or Expanding	no	no
B1_TGCCCTAAGTGCAAGC-1	D1	C2	yes	TRB_CSARDLISGTSLPNEQFF	0.00314795	2	Effector	present_C1_C2	no_change	1	NA	persist	Stable or Expanding	no	no
B1_TGCCCTACACGGATAG-1	D1	C2	yes	TRA_CAVRPPMEYGNKLVF-TRB_CAISGMGTSGGEDEQFF	0.0320042	4	Effector	present_C1_C2	no_change	0.916864	NA	persist	Stable or Expanding	no	no
B1_TGCCCTAGTCGGGTCT-1	D1	C2	yes	TRA_CAVRVDGFNKFYF-TRB_CASSGTGTGYTDTQYF	0.0251836	4	Effector	present_C1_C2	no_change	0.81374	NA	persist	Stable or Expanding	no	no
B1_TGCCCTATCATCACCC-1	D1	C2	yes	TRA_CVVRDNTDKLIF-TRB_CASSHWAYEQYF	0.165792	4	Effector	present_C1_C2	grow	3.84906e-10	NA	persist	Involuting	no	no
B1_TGCCCTATCTGTGCAA-1	D1	C2	yes	TRB_CASSLEARGDTQYF	0.000524659	1	Effector	present_C1_C2	no_change	1	NA	persist	NA	no	no
B1_TGCGCAGGTTCCACAA-1	D1	C2	yes	TRA_CLVGDDYNNNDMRF-TRB_CASSPGQGGTYEQYF	0.00734523	3	Effector	present_C1_C2	no_change	0.0813591	NA	persist	Stable or Expanding	no	no
B1_TGCGCAGTCAGCATGT-1	D1	C2	yes	TRA_CAVRVDGFNKFYF-TRB_CASSGTGTGYTDTQYF	0.0251836	4	Effector	present_C1_C2	no_change	0.81374	NA	persist	Stable or Expanding	no	no
B1_TGCGGGTAGCGCTTAT-1	D1	C2	yes	TRB_CASSYYPGHHNYGYTF	0.0178384	3	Effector	present_C1_C2	shrink	0.000358286	NA	persist	Involuting	no	no
B1_TGCGGGTCATCCAACA-1	D1	C2	yes	TRA_CAVHSTMEYGNKLVF-TRB_CASSTRTGGSEQYF	0.00419727	2	Effector	present_C1_C2	no_change	0.332705	NA	persist	Involuting	no	no
B1_TGCGGGTTCATTGCGA-1	D1	C2	yes	TRA_CAVSFTSGTYKYIF-TRB_CSARDLISGTSLPNEQFF	0.00734523	3	Effector	present_C1_C2	no_change	0.0813591	NA	persist	Involuting	no	no
B1_TGCGTGGGTGAAGGCT-1	D1	C2	yes	TRA_CAVRVLYSGAGSYQLTF-TRB_CASSDLVVDSGELFF	0.0351522	4	Effector	present_C1_C2	no_change	0.688194	NA	persist	Involuting	no	no
B1_TGCGTGGTCCTTCAAT-1	D1	C2	yes	TRA_CVVRDNTDKLIF-TRB_CASSHWAYEQYF	0.165792	4	Effector	present_C1_C2	grow	3.84906e-10	NA	persist	Involuting	no	no
B1_TGCTACCAGACTGGGT-1	D1	C2	yes	TRA_CAVSDSNAGGTSYGKLTF-TRB_CASSYYPGHHNYGYTF	0.0204617	3	Effector	present_C1_C2	no_change	0.0643911	NA	persist	Involuting	no	no
B1_TGCTACCGTCCGTTAA-1	D1	C2	yes	TRA_CAEETGGGKLIF-TRB_CASSLTPGSSEDTQYF	0.0089192	3	Effector	present_C1_C2	no_change	0.0715088	NA	persist	Involuting	no	no
B1_TGCTGCTAGTAGCCGA-1	D1	C2	yes	TRA_CVVRDNTDKLIF-TRB_CASSHWAYEQYF	0.165792	4	Effector	present_C1_C2	grow	3.84906e-10	NA	persist	Involuting	no	no
B1_TGCTGCTCAAAGCAAT-1	D1	C2	yes	TRA_CALSVPGNTPLVF-TRB_CASSLVSGGPGNEQFF	0.00524659	3	Effector	present_C1_C2	no_change	0.268311	NA	persist	Involuting	no	no
B1_TGGACGCCAAAGCGGT-1	D1	C2	yes	TRB_CSARDLISGTSLPNEQFF	0.00314795	2	Effector	present_C1_C2	no_change	1	NA	persist	Stable or Expanding	no	no
B1_TGGACGCCACGAAATA-1	D1	C2	yes	TRB_CASSVGNGNTIYF	0.0162644	3	Effector	present_C1_C2	no_change	0.053223	NA	persist	Involuting	yes	no
B1_TGGACGCGTAGCTTGT-1	D1	C2	yes	TRA_CAGVNSGNTPLVF-TRA2_CVVNWGSSASKIIF-TRB_CASSEPGGRTYEQYF	0.00367261	2	Effector	present_C2_only	grow	0.0470307	NA	persist	NA	no	no
B1_TGGCCAGGTATGGTTC-1	D1	C2	yes	TRA_CAMREGPGYSTLTF-TRB_CASSQEGGVEAFF	0.0141658	3	Effector	present_C1_C2	no_change	0.4179	NA	persist	Involuting	no	no
B1_TGGCCAGGTCCATGAT-1	D1	C2	yes	TRA_CAVRVDGFNKFYF-TRB_CASSGTGTGYTDTQYF	0.0251836	4	Effector	present_C1_C2	no_change	0.81374	NA	persist	Stable or Expanding	no	no
B1_TGGCGCAAGGCGATAC-1	D1	C2	yes	TRA_CALSGGSSNTGKLIF-TRB_CAWVQAGGLSGYTF	0.0209864	3	Effector	present_C1_C2	no_change	0.0702208	NA	persist	Involuting	no	no
B1_TGGCGCACACTTGGAT-1	D1	C2	yes	TRA_CAGVARSGAGSYQLTF-TRB_CAWSVGGGTTDTQYF	0.0283316	4	Effector	present_C1_C2	no_change	0.0581686	NA	persist	Involuting	no	no
B1_TGGCGCATCCAACCAA-1	D1	C2	yes	TRA_CVARDSGYALNF-TRB_CASSYSGSDEQFF	0.00472193	2	Effector	present_C1_C2	no_change	1	NA	persist	Stable or Expanding	no	no
B1_TGGCTGGCAATGAATG-1	D1	C2	yes	TRA_CVVRDNTDKLIF-TRB_CASSHWAYEQYF	0.165792	4	Effector	present_C1_C2	grow	3.84906e-10	NA	persist	Involuting	no	no
B1_TGGCTGGGTGTTGAGG-1	D1	C2	yes	TRA_CVVRDNTDKLIF-TRB_CASSHWAYEQYF	0.165792	4	Effector	present_C1_C2	grow	3.84906e-10	NA	persist	Involuting	no	no
B1_TGGCTGGGTTATCGGT-1	D1	C2	yes	TRA_CAVRVLYSGAGSYQLTF-TRB_CASSDLVVDSGELFF	0.0351522	4	Effector	present_C1_C2	no_change	0.688194	NA	persist	Involuting	no	no
B1_TGGCTGGTCCTGTAGA-1	D1	C2	yes	TRA_CVVRDNTDKLIF-TRB_CASSHWAYEQYF	0.165792	4	Effector	present_C1_C2	grow	3.84906e-10	NA	persist	Involuting	no	no
B1_TGGGAAGAGGAGTTGC-1	D1	C2	yes	TRA_CAMRDPRRSNAGNMLTF-TRB_CASSPEGGEKLFF	0.00262329	2	Effector	present_C1_C2	no_change	0.710713	NA	persist	Stable or Expanding	no	no
B1_TGGGAAGTCGATGAGG-1	D1	C2	yes	TRA_CAASGYSSASKIIF-TRB_CASSLGGRDEQYF	0.0146905	3	Effector	present_C1_C2	no_change	0.757014	NA	persist	Involuting	no	no
B1_TGGGCGTAGATCGGGT-1	D1	C2	yes	TRA_CAMREGPGYSTLTF-TRB_CASSQEGGVEAFF	0.0141658	3	Effector	present_C1_C2	no_change	0.4179	NA	persist	Involuting	no	no
B1_TGGGCGTCACACTGCG-1	D1	C2	yes	TRB_CASSLEASGVYEQYF	0.0157398	3	Effector	present_C1_C2	no_change	0.17671	NA	persist	Stable or Expanding	no	no
B1_TGGGCGTCAGCCTGTG-1	D1	C2	yes	TRA_CALSGGSSNTGKLIF-TRB_CAWVQAGGLSGYTF	0.0209864	3	Effector	present_C1_C2	no_change	0.0702208	NA	persist	Involuting	no	no
B1_TGGTTAGAGCTACCTA-1	D1	C2	yes	TRA_CAVRGTGGFKTIF-TRB_CASSLEASGYEQYF	0.00209864	1	Effector	present_C1_C2	no_change	0.654218	NA	persist	Stable or Expanding	no	no
B1_TGGTTAGAGGCTCATT-1	D1	C2	yes	TRA_CAVRVDGFNKFYF-TRB_CASSGTGTGYTDTQYF	0.0251836	4	Effector	present_C1_C2	no_change	0.81374	NA	persist	Stable or Expanding	no	no
B1_TGGTTAGAGGGCATGT-1	D1	C2	yes	TRA_CVVRDNTDKLIF-TRB_CASSHWAYEQYF	0.165792	4	Effector	present_C1_C2	grow	3.84906e-10	NA	persist	Involuting	no	no
B1_TGGTTAGCACATTAGC-1	D1	C2	yes	TRA_CAVRLGNSGGSNYKLTF-TRB_CASSSGEGTEAFF	0.000524659	1	Effector	present_C1_C2	no_change	0.566048	NA	persist	NA	no	no
B1_TGGTTAGCACCGATAT-1	D1	C2	yes	TRA_CAVRVLYSGAGSYQLTF-TRB_CASSDLVVDSGELFF	0.0351522	4	Effector	present_C1_C2	no_change	0.688194	NA	persist	Involuting	no	no
B1_TGGTTAGTCAGGTAAA-1	D1	C2	yes	TRA_CAERPGGYNKLIF-TRB_CASSPDRNNQPQHF	0.00104932	1	Effector	present_C2_only	no_change	0.521932	NA	persist	Stable or Expanding	no	no
B1_TGGTTCCAGCGATAGC-1	D1	C2	yes	TRB_CASSDLVVDSGELFF	0.0173137	3	Effector	present_C1_C2	no_change	0.589268	NA	persist	Involuting	no	no
B1_TGGTTCCGTACAGTGG-1	D1	C2	yes	TRB_CASSHWAYEQYF	0.023085	3	Effector	present_C1_C2	shrink	3.94865e-09	NA	persist	Stable or Expanding	no	no
B1_TGGTTCCTCGGTGTCG-1	D1	C2	yes	TRB_CASSEEAVNTEAFF	0.00734523	3	Effector	present_C1_C2	shrink	2.79477e-05	NA	persist	Stable or Expanding	no	no
B1_TGGTTCCTCTTGAGAC-1	D1	C2	yes	TRB_CASSYSGSDEQFF	0.00104932	1	Effector	present_C2_only	no_change	0.521932	NA	persist	Stable or Expanding	no	no
B1_TGTCCCACAAGCTGAG-1	D1	C2	yes	TRA_CAVRVLYSGAGSYQLTF-TRB_CASSDLVVDSGELFF	0.0351522	4	Effector	present_C1_C2	no_change	0.688194	NA	persist	Involuting	no	no
B1_TGTCCCACAGACAAGC-1	D1	C2	yes	TRB_CATGLAGTLQETQYF	0.00262329	2	Effector	present_C1_C2	no_change	0.237517	NA	persist	Stable or Expanding	no	no
B1_TGTGGTAAGTGGGATC-1	D1	C2	yes	TRA_CVVSDLFNKFYF-TRB_CASSEEAVNTEAFF	0.04617	4	Effector	present_C1_C2	grow	0.0321247	NA	persist	Involuting	no	no
B1_TGTGGTAAGTTTAGGA-1	D1	C2	yes	TRA_CAASGYSSASKIIF-TRB_CASSLGGRDEQYF	0.0146905	3	Effector	present_C1_C2	no_change	0.757014	NA	persist	Involuting	no	no
B1_TGTGGTAGTAAGTTCC-1	D1	C2	yes	TRA_CAVRVLYSGAGSYQLTF-TRB_CASSDLVVDSGELFF	0.0351522	4	Effector	present_C1_C2	no_change	0.688194	NA	persist	Involuting	no	no
B1_TGTGTTTAGCTAGTGG-1	D1	C2	yes	TRA_CAGVARSGAGSYQLTF-TRB_CAWSVGGGTTDTQYF	0.0283316	4	Effector	present_C1_C2	no_change	0.0581686	NA	persist	Involuting	no	no
B1_TGTGTTTCAATCTACG-1	D1	C2	yes	TRA_CAFGGYYNQGGKLIF-TRB_CASSQSRLAGGRYEQYF	0.0125918	3	Effector	present_C1_C2	no_change	0.616957	NA	persist	Involuting	no	no
B1_TGTGTTTGTAAACGCG-1	D1	C2	yes	TRA_CAERPGGYNKLIF-TRB_CASSLEGQNQPQHF	0.00996852	3	Effector	present_C1_C2	no_change	0.70375	NA	persist	Involuting	no	no
B1_TGTTCCGGTACCAGTT-1	D1	C2	yes	TRB_CASSDLVVDSGELFF	0.0173137	3	Effector	present_C1_C2	no_change	0.589268	NA	persist	Involuting	no	no
B1_TGTTCCGGTGACTACT-1	D1	C2	yes	TRB_CASSGTGTGYTDTQYF	0.0110178	3	Effector	present_C1_C2	shrink	0.00172996	NA	persist	Stable or Expanding	no	no
B1_TGTTCCGTCAGCTCTC-1	D1	C2	yes	TRA_CVVRDNTDKLIF-TRB_CASSHWAYEQYF	0.165792	4	Effector	present_C1_C2	grow	3.84906e-10	NA	persist	Involuting	no	no
B1_TTAACTCGTAGGCTGA-1	D1	C2	yes	TRA_CALSDPLDAGGTSYGKLTF-TRB_CASSYQGAYYEQYF	0.00629591	3	Effector	present_C1_C2	no_change	0.823968	NA	persist	Stable or Expanding	no	no
B1_TTAACTCTCAGCTCGG-1	D1	C2	yes	TRA_CAEETGGGKLIF-TRB_CASSLTPGSSEDTQYF	0.0089192	3	Effector	present_C1_C2	no_change	0.0715088	NA	persist	Involuting	no	no
B1_TTAGGACTCCAACCAA-1	D1	C2	yes	TRA_CAVRDRAGSYQLTF-TRB_CASSLEASGVYEQYF	0.0257083	4	Effector	present_C1_C2	no_change	0.108742	NA	persist	Involuting	no	no
B1_TTAGGCAGTTGGAGGT-1	D1	C2	yes	TRB_CASSGTGTGYTDTQYF	0.0110178	3	Effector	present_C1_C2	shrink	0.00172996	NA	persist	Stable or Expanding	no	no
B1_TTAGTTCAGAAACCGC-1	D1	C2	yes	TRA_CAVRPPMEYGNKLVF-TRB_CAISGMGTSGGEDEQFF	0.0320042	4	Effector	present_C1_C2	no_change	0.916864	NA	persist	Stable or Expanding	no	no
B1_TTAGTTCAGTGACATA-1	D1	C2	yes	TRA_CAVRPPMEYGNKLVF-TRB_CAISGMGTSGGEDEQFF	0.0320042	4	Effector	present_C1_C2	no_change	0.916864	NA	persist	Stable or Expanding	no	no
B1_TTAGTTCCATCCGGGT-1	D1	C2	yes	TRA_CAVRDRAGSYQLTF-TRB_CASSLEASGVYEQYF	0.0257083	4	Effector	present_C1_C2	no_change	0.108742	NA	persist	Involuting	no	no
B1_TTAGTTCGTCGAATCT-1	D1	C2	yes	TRB_CASSQSRLAGGRYEQYF	0.00419727	2	Effector	present_C1_C2	no_change	0.068312	NA	persist	Stable or Expanding	no	no
B1_TTAGTTCTCCGAACGC-1	D1	C2	yes	TRA_CVVRDNTDKLIF-TRB_CASSHWAYEQYF	0.165792	4	Effector	present_C1_C2	grow	3.84906e-10	NA	persist	Involuting	no	no
B1_TTATGCTAGGGATGGG-1	D1	C2	yes	TRA_CAVRVDGFNKFYF-TRB_CASSGTGTGYTDTQYF	0.0251836	4	Effector	present_C1_C2	no_change	0.81374	NA	persist	Stable or Expanding	no	no
B1_TTATGCTAGTACGATA-1	D1	C2	yes	TRA_CARNTGNQFYF-TRB_CASSQQTGSSYGYTF	0.0131165	3	Effector	present_C1_C2	grow	0.0452955	NA	persist	Involuting	no	yes
B1_TTATGCTAGTTTAGGA-1	D1	C2	yes	TRA_CVVRDNTDKLIF-TRB_CASSHWAYEQYF	0.165792	4	Effector	present_C1_C2	grow	3.84906e-10	NA	persist	Involuting	no	no
B1_TTATGCTGTCCCTACT-1	D1	C2	yes	TRA_CVVRDNTDKLIF-TRB_CASSHWAYEQYF	0.165792	4	Effector	present_C1_C2	grow	3.84906e-10	NA	persist	Involuting	no	no
B1_TTATGCTTCCTATGTT-1	D1	C2	yes	TRB_CASSDLVVDSGELFF	0.0173137	3	Effector	present_C1_C2	no_change	0.589268	NA	persist	Involuting	no	no
B1_TTCCCAGGTCCAAGTT-1	D1	C2	yes	TRB_CASSLEGQNQPQHF	0.00157398	1	Effector	present_C1_C2	no_change	0.16793	NA	persist	Stable or Expanding	no	no
B1_TTCGAAGAGATAGTCA-1	D1	C2	yes	TRB_CASSLEASGVYEQYF	0.0157398	3	Effector	present_C1_C2	no_change	0.17671	NA	persist	Stable or Expanding	no	no
B1_TTCGAAGGTACATCCA-1	D1	C2	yes	TRA_CVVRDNTDKLIF-TRB_CASSHWAYEQYF	0.165792	4	Effector	present_C1_C2	grow	3.84906e-10	NA	persist	Involuting	no	no
B1_TTCGAAGGTTTGTTTC-1	D1	C2	yes	TRA_CVVRDNTDKLIF-TRB_CASSHWAYEQYF	0.165792	4	Effector	present_C1_C2	grow	3.84906e-10	NA	persist	Involuting	no	no
B1_TTCGGTCAGAAGCCCA-1	D1	C2	yes	TRA_CAVRDRAGSYQLTF-TRB_CASSLEASGVYEQYF	0.0257083	4	Effector	present_C1_C2	no_change	0.108742	NA	persist	Involuting	no	no
B1_TTCGGTCAGCCCAATT-1	D1	C2	yes	TRB_CASSLEASGVYEQYF	0.0157398	3	Effector	present_C1_C2	no_change	0.17671	NA	persist	Stable or Expanding	no	no
B1_TTCGGTCGTACCCAAT-1	D1	C2	yes	TRB_CASSDLVVDSGELFF	0.0173137	3	Effector	present_C1_C2	no_change	0.589268	NA	persist	Involuting	no	no
B1_TTCTACAAGAACTCGG-1	D1	C2	yes	TRA_CVVRDNTDKLIF-TRB_CASSHWAYEQYF	0.165792	4	Effector	present_C1_C2	grow	3.84906e-10	NA	persist	Involuting	no	no
B1_TTCTACAAGGCATGGT-1	D1	C2	yes	TRA_CALSVPGNTPLVF-TRB_CASSLVSGGPGNEQFF	0.00524659	3	Effector	present_C1_C2	no_change	0.268311	NA	persist	Involuting	no	no
B1_TTCTACAAGTGTACGG-1	D1	C2	yes	TRA_CVVSDLFNKFYF-TRB_CASSEEAVNTEAFF	0.04617	4	Effector	present_C1_C2	grow	0.0321247	NA	persist	Involuting	no	no
B1_TTCTCAAAGACTAGAT-1	D1	C2	yes	TRB_CASSQEGGEQFF	0.000524659	1	Effector	present_C2_only	no_change	1	NA	persist	NA	no	no
B1_TTCTCAACACGTAAGG-1	D1	C2	yes	TRA_CAERPGGYNKLIF-TRB_CASSLEGQNQPQHF	0.00996852	3	Effector	present_C1_C2	no_change	0.70375	NA	persist	Involuting	no	no
B1_TTCTCAACATCACAAC-1	D1	C2	yes	TRA_CAVRPPMEYGNKLVF-TRB_CAISGMGTSGGEDEQFF	0.0320042	4	Effector	present_C1_C2	no_change	0.916864	NA	persist	Stable or Expanding	no	no
B1_TTCTCAAGTAGGCTGA-1	D1	C2	yes	TRA_CVVSDLFNKFYF-TRB_CASSEEAVNTEAFF	0.04617	4	Effector	present_C1_C2	grow	0.0321247	NA	persist	Involuting	no	no
B1_TTCTCAAGTCTACCTC-1	D1	C2	yes	TRA_CAVRGTGGFKTIF-TRB_CASSLEASGYEQYF	0.00209864	1	Effector	present_C1_C2	no_change	0.654218	NA	persist	Stable or Expanding	no	no
B1_TTCTTAGAGAATGTGT-1	D1	C2	yes	TRA_CALSGGSSNTGKLIF-TRB_CAWVQAGGLSGYTF	0.0209864	3	Effector	present_C1_C2	no_change	0.0702208	NA	persist	Involuting	no	no
B1_TTCTTAGAGCAGGTCA-1	D1	C2	yes	TRB_CASSYYPGHHNYGYTF	0.0178384	3	Effector	present_C1_C2	shrink	0.000358286	NA	persist	Involuting	no	no
B1_TTCTTAGAGCGTTTAC-1	D1	C2	yes	TRA_CALIDPFGGGGADGLTF-TRB_CASSDSTSGAYNEQFF	0.0241343	3	Effector	present_C1_C2	no_change	0.259429	NA	persist	Involuting	no	no
B1_TTCTTAGCAGGAACGT-1	D1	C2	yes	TRB_CASSYYPGHHNYGYTF	0.0178384	3	Effector	present_C1_C2	shrink	0.000358286	NA	persist	Involuting	no	no
B1_TTCTTAGCATTGCGGC-1	D1	C2	yes	TRA_CVVRDNTDKLIF-TRB_CASSHWAYEQYF	0.165792	4	Effector	present_C1_C2	grow	3.84906e-10	NA	persist	Involuting	no	no
B1_TTCTTAGGTAGCGTAG-1	D1	C2	yes	TRA_CAVSDSNAGGTSYGKLTF-TRB_CASSYYPGHHNYGYTF	0.0204617	3	Effector	present_C1_C2	no_change	0.0643911	NA	persist	Involuting	no	no
B1_TTCTTAGTCACATGCA-1	D1	C2	yes	TRA_CAVVLMNTGFQKLVF-TRB_CASSWDVSNQPQHF	0.00577125	3	Effector	present_C1_C2	no_change	0.612887	NA	persist	NA	no	no
B1_TTCTTAGTCCGATATG-1	D1	C2	yes	TRB_CASSYYPGHHNYGYTF	0.0178384	3	Effector	present_C1_C2	shrink	0.000358286	NA	persist	Involuting	no	no
B1_TTGAACGTCCTCATTA-1	D1	C2	yes	TRA_CVVRDNTDKLIF-TRB_CASSHWAYEQYF	0.165792	4	Effector	present_C1_C2	grow	3.84906e-10	NA	persist	Involuting	no	no
B1_TTGACTTCAAGACACG-1	D1	C2	yes	TRA_CAENWPNNAGNMLTF-TRB_CASSQDSGNTEAFF	0.00209864	1	Effector	present_C1_C2	no_change	1	NA	persist	Involuting	no	no
B1_TTGACTTCACAACGTT-1	D1	C2	yes	TRA_CVVRDNTDKLIF-TRB_CASSHWAYEQYF	0.165792	4	Effector	present_C1_C2	grow	3.84906e-10	NA	persist	Involuting	no	no
B1_TTGACTTCACCAGGCT-1	D1	C2	yes	TRB_CASSQQTGSSYGYTF	0.00262329	2	Effector	present_C1_C2	no_change	0.745797	NA	persist	Stable or Expanding	no	no
B1_TTGACTTGTACACCGC-1	D1	C2	yes	TRB_CASSHWAYEQYF	0.023085	3	Effector	present_C1_C2	shrink	3.94865e-09	NA	persist	Stable or Expanding	no	no
B1_TTGACTTGTATAATGG-1	D1	C2	yes	TRA_CVVRDNTDKLIF-TRB_CASSHWAYEQYF	0.165792	4	Effector	present_C1_C2	grow	3.84906e-10	NA	persist	Involuting	no	no
B1_TTGACTTTCTACGAGT-1	D1	C2	yes	TRB_CASSDLVVDSGELFF	0.0173137	3	Effector	present_C1_C2	no_change	0.589268	NA	persist	Involuting	no	no
B1_TTGCCGTCAAGACACG-1	D1	C2	yes	TRA_CAVSDSNAGGTSYGKLTF-TRB_CASSYYPGHHNYGYTF	0.0204617	3	Effector	present_C1_C2	no_change	0.0643911	NA	persist	Involuting	no	no
B1_TTGCCGTCATCGATGT-1	D1	C2	yes	TRA_CVVRDNTDKLIF-TRB_CASSHWAYEQYF	0.165792	4	Effector	present_C1_C2	grow	3.84906e-10	NA	persist	Involuting	no	no
B1_TTGCGTCAGAGGTTGC-1	D1	C2	yes	TRB_CASSGTGTGYTDTQYF	0.0110178	3	Effector	present_C1_C2	shrink	0.00172996	NA	persist	Stable or Expanding	no	no
B1_TTGCGTCCAAGCCCAC-1	D1	C2	yes	TRA_CVVRDNTDKLIF-TRB_CASSHWAYEQYF	0.165792	4	Effector	present_C1_C2	grow	3.84906e-10	NA	persist	Involuting	no	no
B1_TTGCGTCCATGGTCAT-1	D1	C2	yes	TRA_CVVRSDKLIF-TRB_CASSPDSQSSGNTIYF	0.00944386	3	Effector	present_C1_C2	grow	0.0227832	NA	persist	Involuting	yes	no
B1_TTGGAACAGTCCATAC-1	D1	C2	yes	TRA_CVVSDLFNKFYF-TRB_CASSEEAVNTEAFF	0.04617	4	Effector	present_C1_C2	grow	0.0321247	NA	persist	Involuting	no	no
B1_TTGGAACGTCCGTGAC-1	D1	C2	yes	TRA_CALIDPFGGGGADGLTF-TRB_CASSDSTSGAYNEQFF	0.0241343	3	Effector	present_C1_C2	no_change	0.259429	NA	persist	Involuting	no	no
B1_TTGGCAAAGACCACGA-1	D1	C2	yes	TRB_CASSDSTSGAYNEQFF	0.00419727	2	Effector	present_C1_C2	no_change	0.105726	NA	persist	Stable or Expanding	no	no
B1_TTGGCAAAGGGCATGT-1	D1	C2	yes	TRA_CAGAGGSARQLTF-TRB_CASSLEAVPIYEQYF	0.00577125	3	Effector	present_C1_C2	shrink	0.0085649	NA	persist	Stable or Expanding	no	no
B1_TTGGCAACAGACAGGT-1	D1	C2	yes	TRA_CVVRDNTDKLIF-TRB_CASSHWAYEQYF	0.165792	4	Effector	present_C1_C2	grow	3.84906e-10	NA	persist	Involuting	no	no
B1_TTGGCAACATAAAGGT-1	D1	C2	yes	TRA_CAVRVSPYNTDKLIF-TRB_CATGLAGTLQETQYF	0.00734523	3	Effector	present_C1_C2	no_change	0.836401	NA	persist	Stable or Expanding	no	no
B1_TTGGCAAGTACCGGCT-1	D1	C2	yes	TRA_CVVSDLFNKFYF-TRB_CASSEEAVNTEAFF	0.04617	4	Effector	present_C1_C2	grow	0.0321247	NA	persist	Involuting	no	no
B1_TTGTAGGCACCAGCAC-1	D1	C2	yes	TRA_CAVRVLYSGAGSYQLTF-TRB_CASSDLVVDSGELFF	0.0351522	4	Effector	present_C1_C2	no_change	0.688194	NA	persist	Involuting	no	no
B1_TTGTAGGCATTCACTT-1	D1	C2	yes	TRA_CVVRDNTDKLIF-TRB_CASSHWAYEQYF	0.165792	4	Effector	present_C1_C2	grow	3.84906e-10	NA	persist	Involuting	no	no
B1_TTGTAGGCATTGTGCA-1	D1	C2	yes	TRA_CVVRDNTDKLIF-TRB_CASSHWAYEQYF	0.165792	4	Effector	present_C1_C2	grow	3.84906e-10	NA	persist	Involuting	no	no
B1_TTGTAGGTCCGCAAGC-1	D1	C2	yes	TRB_CASSLEASGVYEQYF	0.0157398	3	Effector	present_C1_C2	no_change	0.17671	NA	persist	Stable or Expanding	no	no
B1_TTTACTGAGATCCTGT-1	D1	C2	yes	TRA_CVVRDNTDKLIF-TRB_CASSHWAYEQYF	0.165792	4	Effector	present_C1_C2	grow	3.84906e-10	NA	persist	Involuting	no	no
B1_TTTATGCGTCTGCGGT-1	D1	C2	yes	TRA_CAERPGGYNKLIF-TRA2_CAVSPQEAGTALIF-TRB_CASSPPSNNSPLHF	0.000524659	1	Effector	present_C2_only	no_change	1	NA	persist	NA	no	no
B1_TTTATGCGTGAAGGCT-1	D1	C2	yes	TRA_CVVRDNTDKLIF-TRB_CASSHWAYEQYF	0.165792	4	Effector	present_C1_C2	grow	3.84906e-10	NA	persist	Involuting	no	no
B1_TTTATGCGTGCAGTAG-1	D1	C2	yes	TRA_CAFIGAGSYQLTF-TRB_CASSLSRGLLNIQYF	0.00157398	1	Effector	present_C1_C2	no_change	0.686157	NA	persist	Stable or Expanding	no	no
B1_TTTCCTCAGAAACCGC-1	D1	C2	yes	TRB_CASSHWAYEQYF	0.023085	3	Effector	present_C1_C2	shrink	3.94865e-09	NA	persist	Stable or Expanding	no	no
B1_TTTCCTCAGTAACCCT-1	D1	C2	yes	TRA_CVVRSDKLIF-TRB_CASSPDSQSSGNTIYF	0.00944386	3	Effector	present_C1_C2	grow	0.0227832	NA	persist	Involuting	yes	no
B1_TTTCCTCCACCCAGTG-1	D1	C2	yes	TRA_CVVRDNTDKLIF-TRB_CASSHWAYEQYF	0.165792	4	Effector	present_C1_C2	grow	3.84906e-10	NA	persist	Involuting	no	no
B1_TTTGCGCCACTTCTGC-1	D1	C2	yes	TRA_CVVRDNTDKLIF-TRB_CASSHWAYEQYF	0.165792	4	Effector	present_C1_C2	grow	3.84906e-10	NA	persist	NA	no	no
B1_TTTGCGCCATCTCGCT-1	D1	C2	yes	TRA_CAGVARSGAGSYQLTF-TRB_CAWSVGGGTTDTQYF	0.0283316	4	Effector	present_C1_C2	no_change	0.0581686	NA	persist	Involuting	no	no
B1_TTTGCGCGTCTGGAGA-1	D1	C2	yes	TRA_CVVSDLFNKFYF-TRB_CASSEEAVNTEAFF	0.04617	4	Effector	present_C1_C2	grow	0.0321247	NA	persist	Involuting	no	no
B1_TTTGCGCGTTTGGCGC-1	D1	C2	yes	TRA_CAVRPPMEYGNKLVF-TRB_CAISGMGTSGGEDEQFF	0.0320042	4	Effector	present_C1_C2	no_change	0.916864	NA	persist	Stable or Expanding	no	no
B1_TTTGCGCTCAGAGGTG-1	D1	C2	yes	TRA_CAVRDRAGSYQLTF-TRB_CASSLEASGVYEQYF	0.0257083	4	Effector	present_C1_C2	no_change	0.108742	NA	persist	Involuting	no	no
B1_TTTGGTTAGGCATGTG-1	D1	C2	yes	TRA_CATEPRSIIQGAQKLVF-TRB_CASSYFGLAGGFIRIWNSYNEQFF	0.00157398	1	Effector	present_C1_C2	no_change	0.0573251	NA	persist	NA	no	no
B1_TTTGGTTAGTAACCCT-1	D1	C2	yes	TRA_CALIDPFGGGGADGLTF-TRB_CASSDSTSGAYNEQFF	0.0241343	3	Effector	present_C1_C2	no_change	0.259429	NA	persist	Involuting	no	no
B1_TTTGGTTGTCTTTCAT-1	D1	C2	yes	TRA_CVVRDNTDKLIF-TRB_CASSHWAYEQYF	0.165792	4	Effector	present_C1_C2	grow	3.84906e-10	NA	persist	Involuting	no	no
B1_TTTGGTTTCTGTCTAT-1	D1	C2	yes	TRA_CVVRDNTDKLIF-TRB_CASSHWAYEQYF	0.165792	4	Effector	present_C1_C2	grow	3.84906e-10	NA	persist	Involuting	no	no
B1_TTTGTCACAGTCAGCC-1	D1	C2	yes	TRA_CAERPGGYNKLIF-TRB_CASSPPDNNSPLHF	0.00314795	2	Effector	present_C1_C2	no_change	0.256253	NA	persist	Involuting	no	no
B1_TTTGTCATCACCTTAT-1	D1	C2	yes	TRA_CAVRVLYSGAGSYQLTF-TRB_CASSDLVVDSGELFF	0.0351522	4	Effector	present_C1_C2	no_change	0.688194	NA	persist	Involuting	no	no
B2_CAGCCGACAGTATGCT-1	D2	C2	yes	TRA_CAGYSGGYQKVTF-TRB_CASSLRKRAGTDTQYF	0.00105152	1	Effector	present_C2_only	no_change	1	NA	persist	NA	no	no
B2_CATGGCGGTCTTGCGG-1	D2	C2	yes	TRA_CAVRLSGSARQLTF-TRB_CATLLLAKNIQYF	0.00105152	1	Effector	present_C2_only	no_change	1	NA	persist	NA	no	no
B2_CCGTGGAGTAGCAAAT-1	D2	C2	yes	TRA_CAFMKLIAGANSKLTF-TRB_CASSFLGTRRYEQYF	0.00105152	1	Effector	present_C2_only	no_change	1	NA	not_persist	NA	no	no
B2_CGTAGGCCACATCCGG-1	D2	C2	yes	TRA_CAVSERGYGGSQGNLIF-TRB_CASNIASGREYNEQFF	0.00105152	1	Effector	present_C2_only	no_change	1	NA	persist	NA	no	no
B2_CGTGTCTGTGCCTGGT-1	D2	C2	yes	TRA_CAVRDRESGGYQKVTF-TRB_CSARDSFAGALEDTQYF	0.00105152	1	Effector	present_C2_only	no_change	1	NA	not_persist	NA	no	no
B2_CGTTAGACAAACTGTC-1	D2	C2	yes	TRA_CAVRGHGSSNTGKLIF-TRB_CSANRRIDAASTNYGYTF	0.00105152	1	Effector	present_C2_only	no_change	1	NA	not_persist	NA	no	no
B2_CGTTGGGTCCTGCCAT-1	D2	C2	yes	TRA_CAVRSWMDSSYKLIF-TRB_CASSLTSGKSYEQYF	0.00105152	1	Effector	present_C1_C2	no_change	0.449868	NA	persist	NA	no	no
B2_CTAGCCTTCATTGCGA-1	D2	C2	yes	TRA_CLAGSAGNMLTF-TRB_CASNIASGREYNEQFF	0.00105152	1	Effector	present_C2_only	no_change	1	NA	persist	NA	no	no
B2_CTCATTATCTAGAGTC-1	D2	C2	yes	TRA_CATTGFQKLVF-TRB_CASSAGLQRTYNEQFF	0.00105152	1	Effector	present_C2_only	no_change	1	NA	persist	NA	no	no
B2_TACTCGCCAGGGCATA-1	D2	C2	yes	TRB_CASSYSTYRLQSSYNEQFF	0.00105152	1	Effector	present_C2_only	no_change	1	NA	persist	NA	no	no
B2_TAGGCATTCGTACGGC-1	D2	C2	yes	TRB_CASSIEVGGEQFF	0.00105152	1	Effector	present_C2_only	no_change	1	NA	not_persist	NA	no	no
B2_TCTCTAAAGTTCCACA-1	D2	C2	yes	TRB_CASSLGLAGAYEQYF	0.00105152	1	Effector	present_C1_C2	no_change	0.449868	NA	persist	NA	no	no
B3_AAACCTGAGGGCTTGA-1	D3	C2	yes	TRB_CASSRQGSYNEQFF	0.0313609	4	Effector	present_C1_C2	grow	1.01393e-07	NA	NA	NA	yes	no
B3_AAACCTGAGTAAGTAC-1	D3	C2	yes	TRB_CASSRQGSYNEQFF	0.0313609	4	Effector	present_C1_C2	grow	1.01393e-07	NA	NA	NA	yes	no
B3_AAACCTGCACATTAGC-1	D3	C2	yes	TRA_CAANLLPSSGGGADGLTF-TRB_CASSFRGHYYGYTF	0.012426	3	Effector	present_C1_C2	grow	0.0464251	NA	NA	NA	no	no
B3_AAACCTGTCATCGCTC-1	D3	C2	yes	TRA_CAAISGGYNKLIF-TRB_CAWGPGFTEAFF	0.0491124	4	Effector	present_C1_C2	no_change	0.537672	NA	NA	NA	no	no
B3_AAAGATGGTTGCCTCT-1	D3	C2	yes	TRA_CAAISGGYNKLIF-TRB_CAWGPGFTEAFF	0.0491124	4	Effector	present_C1_C2	no_change	0.537672	NA	NA	NA	no	no
B3_AAAGCAATCGCGTTTC-1	D3	C2	yes	TRA_CAVNRSDMRF-TRB_CASSRQGSYNEQFF	0.0952663	4	Effector	present_C1_C2	shrink	4.5067e-16	NA	NA	NA	yes	no
B3_AAAGTAGTCACGCGGT-1	D3	C2	yes	TRB_CASSLSGTWLGEQYF	0.00236686	1	Effector	present_C2_only	no_change	0.058623	NA	NA	NA	no	no
B3_AACACGTAGGCCCTCA-1	D3	C2	yes	TRA_CAAISGGYNKLIF-TRB_CAWGPGFTEAFF	0.0491124	4	Effector	present_C1_C2	no_change	0.537672	NA	NA	NA	no	no
B3_AACCATGAGTCAAGGC-1	D3	C2	yes	TRB_CASSDRGAETQYF	0.00236686	1	Effector	present_C2_only	no_change	0.058623	NA	NA	NA	no	no
B3_AACCATGGTGAAGGCT-1	D3	C2	yes	TRA_CAVNRSDMRF-TRB_CASSRQGSYNEQFF	0.0952663	4	Effector	present_C1_C2	shrink	4.5067e-16	NA	NA	NA	yes	no
B3_AACCGCGGTGGCTCCA-1	D3	C2	yes	TRA_CAVNRSDMRF-TRB_CASSRQGSYNEQFF	0.0952663	4	Effector	present_C1_C2	shrink	4.5067e-16	NA	NA	NA	yes	no
B3_AACCGCGGTTTGTTTC-1	D3	C2	yes	TRA_CAAISGGYNKLIF-TRB_CAWGPGFTEAFF	0.0491124	4	Effector	present_C1_C2	no_change	0.537672	NA	NA	NA	no	no
B3_AACGTTGCACTTGGAT-1	D3	C2	yes	TRA_CAAISGGYNKLIF-TRB_CAWGPGFTEAFF	0.0491124	4	Effector	present_C1_C2	no_change	0.537672	NA	NA	NA	no	no
B3_AACGTTGCAGACAAAT-1	D3	C2	yes	TRA_CALDLLYNTDKLIF-TRB_CAYGRGAGEQYF	0.000591716	1	Effector	present_C2_only	no_change	0.492281	NA	NA	NA	no	no
B3_AACTCAGGTGAAAGAG-1	D3	C2	yes	TRA_CAVNRSDMRF-TRB_CASSRQGSYNEQFF	0.0952663	4	Effector	present_C1_C2	shrink	4.5067e-16	NA	NA	NA	yes	no
B3_AACTCAGTCAATACCG-1	D3	C2	yes	TRB_CASSQRTGREQYF	0.00295858	2	Effector	present_C2_only	grow	0.0288243	NA	NA	NA	no	no
B3_AACTCAGTCCAATGGT-1	D3	C2	yes	TRA_CAVNRSDMRF-TRB_CASSRQGSYNEQFF	0.0952663	4	Effector	present_C1_C2	shrink	4.5067e-16	NA	NA	NA	yes	no
B3_AACTCCCTCGGATGGA-1	D3	C2	yes	TRA_CAVNRSDMRF-TRB_CASSRQGSYNEQFF	0.0952663	4	Effector	present_C1_C2	shrink	4.5067e-16	NA	NA	NA	yes	no
B3_AACTCTTCAGCATGAG-1	D3	C2	yes	TRA_CAANLLPSSGGGADGLTF-TRB_CASSFRGHYYGYTF	0.012426	3	Effector	present_C1_C2	grow	0.0464251	NA	NA	NA	no	no
B3_AACTCTTGTAATCGTC-1	D3	C2	yes	TRB_CASSRQGSYNEQFF	0.0313609	4	Effector	present_C1_C2	grow	1.01393e-07	NA	NA	NA	yes	no
B3_AACTTTCAGCACACAG-1	D3	C2	yes	TRA_CAAISGGYNKLIF-TRB_CAWGPGFTEAFF	0.0491124	4	Effector	present_C1_C2	no_change	0.537672	NA	NA	NA	no	no
B3_AACTTTCTCACTCCTG-1	D3	C2	yes	TRA_CAAISGGYNKLIF-TRA2_CAGLYGGSQGNLIF-TRB_CASSRLAGDQETQYF	0.000591716	1	Effector	present_C2_only	no_change	0.492281	NA	NA	NA	no	no
B3_AAGACCTTCAAGGCTT-1	D3	C2	yes	TRA_CAANLLPSSGGGADGLTF-TRB_CASSFRGHYYGYTF	0.012426	3	Effector	present_C1_C2	grow	0.0464251	NA	NA	NA	no	no
B3_AAGCCGCAGACTGGGT-1	D3	C2	yes	TRA_CALEPILTGGGNKLTF-TRB_CASSQESWGSRGEQYF	0.000591716	1	Effector	present_C1_C2	no_change	1	NA	NA	NA	no	no
B3_AAGGCAGGTACAGTGG-1	D3	C2	yes	TRB_CSASDPTELNYGYTF	0.000591716	1	Effector	present_C1_C2	no_change	0.62496	NA	NA	NA	no	no
B3_AAGTCTGGTCCCTACT-1	D3	C2	yes	TRA_CAESSPGGSYIPTF-TRB_CASSYSKQFYFYGYTF	0.00532544	3	Effector	present_C1_C2	no_change	0.663447	NA	NA	NA	no	no
B3_AATCCAGAGGTAAACT-1	D3	C2	yes	TRA_CAAISGGYNKLIF-TRB_CAWGPGFTEAFF	0.0491124	4	Effector	present_C1_C2	no_change	0.537672	NA	NA	NA	no	no
B3_AATCCAGCACGGACAA-1	D3	C2	yes	TRA_CAMREGLEGKTSYDKVIF-TRB_CAISEGGAKQFF	0.00414201	2	Effector	present_C1_C2	grow	0.0361373	NA	NA	NA	no	no
B3_AATCCAGGTTCACCTC-1	D3	C2	yes	TRB_CASSRQGSYNEQFF	0.0313609	4	Effector	present_C1_C2	grow	1.01393e-07	NA	NA	NA	yes	no
B3_AATCCAGTCTACCAGA-1	D3	C2	yes	TRB_CASSPQGARYNEQFF	0.000591716	1	Effector	present_C2_only	no_change	0.492281	NA	NA	NA	no	no
B3_ACACCAACAAGTAGTA-1	D3	C2	yes	TRB_CASSFGQNTEAFF	0.00118343	1	Effector	present_C2_only	no_change	0.242268	NA	NA	NA	no	no
B3_ACACCCTAGCCGTCGT-1	D3	C2	yes	TRA_CAANLLPSSGGGADGLTF-TRB_CASSFRGHYYGYTF	0.012426	3	Effector	present_C1_C2	grow	0.0464251	NA	NA	NA	no	no
B3_ACACCCTGTATGCTTG-1	D3	C2	yes	TRB_CASSRQGSYNEQFF	0.0313609	4	Effector	present_C1_C2	grow	1.01393e-07	NA	NA	NA	yes	no
B3_ACACCGGCAGGCTCAC-1	D3	C2	yes	TRA_CAVNRSDMRF-TRB_CASSRQGSYNEQFF	0.0952663	4	Effector	present_C1_C2	shrink	4.5067e-16	NA	NA	NA	yes	no
B3_ACACCGGGTTCAGTAC-1	D3	C2	yes	TRA_CAAISGGYNKLIF-TRB_CAWGPGFTEAFF	0.0491124	4	Effector	present_C1_C2	no_change	0.537672	NA	NA	NA	no	no
B3_ACACCGGTCAAGATCC-1	D3	C2	yes	TRA_CAVRPYGQNFVF-TRB_CASHPPGEGTDTQYF	0.0177515	3	Effector	present_C1_C2	no_change	0.898916	NA	NA	NA	no	no
B3_ACACCGGTCTGCTGCT-1	D3	C2	yes	TRB_CASSDRPNEKLFF	0.000591716	1	Effector	present_C1_C2	no_change	1	NA	NA	NA	no	no
B3_ACACTGACAGTCGTGC-1	D3	C2	yes	TRB_CSAATSGARIRYEQYF	0.00946746	3	Effector	present_C1_C2	no_change	0.617387	NA	NA	NA	no	no
B3_ACACTGACATCGATTG-1	D3	C2	yes	TRA_CAVRPYGQNFVF-TRB_CASHPPGEGTDTQYF	0.0177515	3	Effector	present_C1_C2	no_change	0.898916	NA	NA	NA	no	no
B3_ACACTGATCGCACTCT-1	D3	C2	yes	TRB_CASHPPGEGTDTQYF	0.00887574	3	Effector	present_C1_C2	grow	0.0105321	NA	NA	NA	no	no
B3_ACAGCCGGTCGCGAAA-1	D3	C2	yes	TRA_CAVNRSDMRF-TRB_CASSRQGSYNEQFF	0.0952663	4	Effector	present_C1_C2	shrink	4.5067e-16	NA	NA	NA	yes	no
B3_ACAGCCGTCAGCAACT-1	D3	C2	yes	TRA_CAVEDRGDSGAGSYQLTF-TRB_CASNLAGDAWQYF	0.00177515	1	Effector	present_C1_C2	no_change	0.367236	NA	NA	NA	no	no
B3_ACAGCTAAGAGCCTAG-1	D3	C2	yes	TRB_CASSWAGYEQYF	0.00236686	1	Effector	present_C1_C2	no_change	0.548709	NA	NA	NA	no	no
B3_ACAGCTAGTGTGACGA-1	D3	C2	yes	TRA_CVVNPPSGWGKLQF-TRB_CSASDPTELNYGYTF	0.00532544	3	Effector	present_C1_C2	no_change	0.811573	NA	NA	NA	no	no
B3_ACATACGTCTGTCAAG-1	D3	C2	yes	TRA_CAVEYSGGGADGLTF-TRB_CASSGGADPYEQYF	0.00710059	3	Effector	present_C1_C2	grow	0.0455299	NA	NA	NA	no	no
B3_ACATCAGGTGAGCGAT-1	D3	C2	yes	TRA_CAMREGLEGKTSYDKVIF-TRB_CAISEGGAKQFF	0.00414201	2	Effector	present_C1_C2	grow	0.0361373	NA	NA	NA	no	no
B3_ACATGGTAGCCAACAG-1	D3	C2	yes	TRA_CAVKDAGNMLTF-TRB_CASSSAATGELFF	0.00177515	1	Effector	present_C2_only	no_change	0.119192	NA	NA	NA	no	no
B3_ACATGGTGTTGAACTC-1	D3	C2	yes	TRA_CAVNRSDMRF-TRB_CASSRQGSYNEQFF	0.0952663	4	Effector	present_C1_C2	shrink	4.5067e-16	NA	NA	NA	yes	no
B3_ACATGGTTCACTTCAT-1	D3	C2	yes	TRA_CVVNPPSGWGKLQF-TRB_CSASDPTELNYGYTF	0.00532544	3	Effector	present_C1_C2	no_change	0.811573	NA	NA	NA	no	no
B3_ACCAGTACACAGATTC-1	D3	C2	yes	TRA_CAMRSDNQGGKLIF-TRA2_CVVGTGGRAAGNKLTF-TRB_CASSYQGTSEQYF	0.00710059	3	Effector	present_C1_C2	grow	0.0193026	NA	NA	NA	no	no
B3_ACCAGTATCTGTCCGT-1	D3	C2	yes	TRA_CAVNRSDMRF-TRB_CASSRQGSYNEQFF	0.0952663	4	Effector	present_C1_C2	shrink	4.5067e-16	NA	NA	NA	yes	no
B3_ACCCACTCAATCTACG-1	D3	C2	yes	TRB_CASSDWGQGVGELFF	0.00118343	1	Effector	present_C2_only	no_change	0.242268	NA	NA	NA	no	no
B3_ACCCACTGTCACCTAA-1	D3	C2	yes	TRA_CAVNRSDMRF-TRB_CASSRQGSYNEQFF	0.0952663	4	Effector	present_C1_C2	shrink	4.5067e-16	NA	NA	NA	yes	no
B3_ACCCACTTCAGCTGGC-1	D3	C2	yes	TRA_CAFFGGSQGNLIF-TRB_CASSLGTGANTQYF	0.000591716	1	Effector	present_C2_only	no_change	0.492281	NA	NA	NA	no	no
B3_ACCCACTTCCGAACGC-1	D3	C2	yes	TRA_CVVNPPSGWGKLQF-TRB_CSASDPTELNYGYTF	0.00532544	3	Effector	present_C1_C2	no_change	0.811573	NA	NA	NA	no	no
B3_ACCGTAATCTGTCTCG-1	D3	C2	yes	TRA_CALASWKGNRLVF-TRB_CASSVAASGRNPGELFF	0.000591716	1	Effector	present_C2_only	no_change	0.492281	NA	NA	NA	no	no
B3_ACCTTTAGTCCATCCT-1	D3	C2	yes	TRB_CSAATSGARIRYEQYF	0.00946746	3	Effector	present_C1_C2	no_change	0.617387	NA	NA	NA	no	no
B3_ACCTTTATCATAACCG-1	D3	C2	yes	TRA_CAVNRSDMRF-TRB_CASSRQGSYNEQFF	0.0952663	4	Effector	present_C1_C2	shrink	4.5067e-16	NA	NA	NA	yes	no
B3_ACGAGCCTCGCCCTTA-1	D3	C2	yes	TRA_CAANLLPSSGGGADGLTF-TRB_CASSFRGHYYGYTF	0.012426	3	Effector	present_C1_C2	grow	0.0464251	NA	NA	NA	no	no
B3_ACGAGGAAGCAATCTC-1	D3	C2	yes	TRA_CAVETSGSRLTF-TRB_CSAATSGARIRYEQYF	0.0106509	3	Effector	present_C1_C2	shrink	0.00183497	NA	NA	NA	no	no
B3_ACGAGGACAGTATGCT-1	D3	C2	yes	TRA_CAAISGGYNKLIF-TRA2_CAGLYGGSQGNLIF-TRB_CAWGPGFTEAFF	0.0159763	3	Effector	present_C1_C2	shrink	2.25616e-07	NA	NA	NA	no	no
B3_ACGATACAGACAGGCT-1	D3	C2	yes	TRA_CAAISGGYNKLIF-TRB_CAWGPGFTEAFF	0.0491124	4	Effector	present_C1_C2	no_change	0.537672	NA	NA	NA	no	no
B3_ACGATACAGTAATCCC-1	D3	C2	yes	TRA_CAVNRSDMRF-TRB_CASSRQGSYNEQFF	0.0952663	4	Effector	present_C1_C2	shrink	4.5067e-16	NA	NA	NA	yes	no
B3_ACGATGTAGGAATGGA-1	D3	C2	yes	TRB_CASSDWGQGVGELFF	0.00118343	1	Effector	present_C2_only	no_change	0.242268	NA	NA	NA	no	no
B3_ACGATGTAGTCCATAC-1	D3	C2	yes	TRA_CAANLLPSSGGGADGLTF-TRB_CASSFRGHYYGYTF	0.012426	3	Effector	present_C1_C2	grow	0.0464251	NA	NA	NA	no	no
B3_ACGATGTAGTTCGATC-1	D3	C2	yes	TRA_CAAISGGYNKLIF-TRB_CAWGPGFTEAFF	0.0491124	4	Effector	present_C1_C2	no_change	0.537672	NA	NA	NA	no	no
B3_ACGATGTCATACGCCG-1	D3	C2	yes	TRB_CASSYFRSEPRHF	0.000591716	1	Effector	present_C2_only	no_change	0.492281	NA	NA	NA	no	no
B3_ACGATGTCATGCCTAA-1	D3	C2	yes	TRB_CASSWAGYEQYF	0.00236686	1	Effector	present_C1_C2	no_change	0.548709	NA	NA	NA	no	no
B3_ACGCAGCTCTTCCTTC-1	D3	C2	yes	TRA_CAANLLPSSGGGADGLTF-TRB_CASSFRGHYYGYTF	0.012426	3	Effector	present_C1_C2	grow	0.0464251	NA	NA	NA	no	no
B3_ACGCCAGTCTAACTCT-1	D3	C2	yes	TRA_CAVNRSDMRF-TRB_CASSRQGSYNEQFF	0.0952663	4	Effector	present_C1_C2	shrink	4.5067e-16	NA	NA	NA	yes	no
B3_ACGCCGAAGACTAGGC-1	D3	C2	yes	TRB_CASSYSSGFGANVLTF	0.000591716	1	Effector	present_C1_C2	no_change	1	NA	NA	NA	no	no
B3_ACGCCGATCTAACTGG-1	D3	C2	yes	TRA_CAAISGGYNKLIF-TRB_CAWGPGFTEAFF	0.0491124	4	Effector	present_C1_C2	no_change	0.537672	NA	NA	NA	no	no
B3_ACGTCAATCTTACCTA-1	D3	C2	yes	TRA_CAAISGGYNKLIF-TRB_CAWGPGFTEAFF	0.0491124	4	Effector	present_C1_C2	no_change	0.537672	NA	NA	NA	no	no
B3_ACTATCTCAACTGCTA-1	D3	C2	yes	TRB_CAWGPGFTEAFF	0.0035503	2	Effector	present_C1_C2	no_change	0.0660503	NA	NA	NA	no	no
B3_ACTATCTCATTGCGGC-1	D3	C2	yes	TRA_CAAISGGYNKLIF-TRA2_CAGLYGGSQGNLIF-TRB_CAWGPGFTEAFF	0.0159763	3	Effector	present_C1_C2	shrink	2.25616e-07	NA	NA	NA	no	no
B3_ACTATCTGTGCACCAC-1	D3	C2	yes	TRA_CAPGGGYQKVTF-TRB_CAITSGGFTDTQYF	0.000591716	1	Effector	present_C1_C2	no_change	1	NA	NA	NA	no	no
B3_ACTGAACAGACTGTAA-1	D3	C2	yes	TRA_CAVTISGGSYIPTF-TRB_CASSDRGAETQYF	0.00532544	3	Effector	present_C1_C2	shrink	0.00897926	NA	NA	NA	no	no
B3_ACTGAACGTCACCCAG-1	D3	C2	yes	TRA_CAMRSDNQGGKLIF-TRA2_CVVGTGGRAAGNKLTF-TRB_CASSYQGTSEQYF	0.00710059	3	Effector	present_C1_C2	grow	0.0193026	NA	NA	NA	no	no
B3_ACTGAACTCTAACTTC-1	D3	C2	yes	TRA_CAASVYGGSQGNLIF-TRA2_CAPRGADGLTF-TRB_CASTPGTGENEQFF	0.000591716	1	Effector	present_C2_only	no_change	0.492281	NA	NA	NA	no	no
B3_ACTGAGTTCAGCGATT-1	D3	C2	yes	TRA_CLVGSGSARQLTF-TRB_CSARGLAGGNEQFF	0.000591716	1	Effector	present_C1_C2	no_change	1	NA	NA	NA	no	no
B3_ACTGATGGTCTAGCGC-1	D3	C2	yes	TRB_CASSRQGSYNEQFF	0.0313609	4	Effector	present_C1_C2	grow	1.01393e-07	NA	NA	NA	yes	no
B3_ACTGCTCAGTGAACGC-1	D3	C2	yes	TRA_CAAISGGYNKLIF-TRB_CAWGPGFTEAFF	0.0491124	4	Effector	present_C1_C2	no_change	0.537672	NA	NA	NA	no	no
B3_ACTGTCCTCAAGGCTT-1	D3	C2	yes	TRA_CAAISGGYNKLIF-TRB_CAWGPGFTEAFF	0.0491124	4	Effector	present_C1_C2	no_change	0.537672	NA	NA	NA	no	no
B3_ACTTACTAGCCTCGTG-1	D3	C2	yes	TRB_CSAATSGARIRYEQYF	0.00946746	3	Effector	present_C1_C2	no_change	0.617387	NA	NA	NA	no	no
B3_ACTTGTTAGTAAGTAC-1	D3	C2	yes	TRB_CASHPPGEGTDTQYF	0.00887574	3	Effector	present_C1_C2	grow	0.0105321	NA	NA	NA	no	no
B3_ACTTGTTGTAGATTAG-1	D3	C2	yes	TRA_CAAISGGYNKLIF-TRB_CAWGPGFTEAFF	0.0491124	4	Effector	present_C1_C2	no_change	0.537672	NA	NA	NA	no	no
B3_ACTTGTTGTCTCACCT-1	D3	C2	yes	TRB_CAWGPGFTEAFF	0.0035503	2	Effector	present_C1_C2	no_change	0.0660503	NA	NA	NA	no	no
B3_ACTTTCACAGCTGTGC-1	D3	C2	yes	TRA_CAVEYSGGGADGLTF-TRB_CASSGGADPYEQYF	0.00710059	3	Effector	present_C1_C2	grow	0.0455299	NA	NA	NA	no	no
B3_ACTTTCATCAGTTCGA-1	D3	C2	yes	TRA_CAVETSGSRLTF-TRB_CSAATSGARIRYEQYF	0.0106509	3	Effector	present_C1_C2	shrink	0.00183497	NA	NA	NA	no	no
B3_AGAATAGAGCATGGCA-1	D3	C2	yes	TRA_CVVNPPSGWGKLQF-TRB_CSASDPTELNYGYTF	0.00532544	3	Effector	present_C1_C2	no_change	0.811573	NA	NA	NA	no	no
B3_AGAATAGAGCCACGCT-1	D3	C2	yes	TRA_CAVDTWALDYGGSQGNLIF-TRB_CASSCVGGETQYF	0.000591716	1	Effector	present_C1_C2	no_change	0.12493	NA	NA	NA	no	no
B3_AGAATAGTCAGCAACT-1	D3	C2	yes	TRA_CAVNRSDMRF-TRB_CASSRQGSYNEQFF	0.0952663	4	Effector	present_C1_C2	shrink	4.5067e-16	NA	NA	NA	yes	no
B3_AGAATAGTCTTGCCGT-1	D3	C2	yes	TRA_CAVNRSDMRF-TRB_CASSRQGSYNEQFF	0.0952663	4	Effector	present_C1_C2	shrink	4.5067e-16	NA	NA	NA	yes	no
B3_AGAGCGAAGACTAGGC-1	D3	C2	yes	TRA_CAVNRSDMRF-TRB_CASSRQGSYNEQFF	0.0952663	4	Effector	present_C1_C2	shrink	4.5067e-16	NA	NA	NA	yes	no
B3_AGAGCGAAGATATGGT-1	D3	C2	yes	TRA_CAVNRSDMRF-TRB_CASSRQGSYNEQFF	0.0952663	4	Effector	present_C1_C2	shrink	4.5067e-16	NA	NA	NA	yes	no
B3_AGAGCGAAGCACAGGT-1	D3	C2	yes	TRA_CAVEYSGGGADGLTF-TRB_CASSGGADPYEQYF	0.00710059	3	Effector	present_C1_C2	grow	0.0455299	NA	NA	NA	no	no
B3_AGAGTGGGTCTTTCAT-1	D3	C2	yes	TRA_CAVNRSDMRF-TRB_CASSRQGSYNEQFF	0.0952663	4	Effector	present_C1_C2	shrink	4.5067e-16	NA	NA	NA	yes	no
B3_AGATCTGAGAAAGTGG-1	D3	C2	yes	TRA_CAVNRSDMRF-TRB_CASSRQGSYNEQFF	0.0952663	4	Effector	present_C1_C2	shrink	4.5067e-16	NA	NA	NA	yes	no
B3_AGATCTGCATCTGGTA-1	D3	C2	yes	TRB_CSAATSGARIRYEQYF	0.00946746	3	Effector	present_C1_C2	no_change	0.617387	NA	NA	NA	no	no
B3_AGATTGCGTCGACTGC-1	D3	C2	yes	TRA_CAVNRSDMRF-TRB_CASSRQGSYNEQFF	0.0952663	4	Effector	present_C1_C2	shrink	4.5067e-16	NA	NA	NA	yes	no
B3_AGATTGCGTCTCAACA-1	D3	C2	yes	TRA_CAVRPYGQNFVF-TRB_CASHPPGEGTDTQYF	0.0177515	3	Effector	present_C1_C2	no_change	0.898916	NA	NA	NA	no	no
B3_AGCAGCCAGAACTGTA-1	D3	C2	yes	TRA_CAASMNYGGATNKLIF-TRA2_CAASWDTGFQKLVF-TRB_CASSPTAGGAYNEQFF	0.000591716	1	Effector	present_C2_only	no_change	0.492281	NA	NA	NA	no	no
B3_AGCAGCCAGCCGTCGT-1	D3	C2	yes	TRB_CASSRQGSYNEQFF	0.0313609	4	Effector	present_C1_C2	grow	1.01393e-07	NA	NA	NA	yes	no
B3_AGCAGCCCATGGGAAC-1	D3	C2	yes	TRA_CAVNRSDMRF-TRB_CASSRQGSYNEQFF	0.0952663	4	Effector	present_C1_C2	shrink	4.5067e-16	NA	NA	NA	yes	no
B3_AGCATACCACGAAGCA-1	D3	C2	yes	TRA_CAVNRSDMRF-TRB_CASSRQGSYNEQFF	0.0952663	4	Effector	present_C1_C2	shrink	4.5067e-16	NA	NA	NA	yes	no
B3_AGCATACGTTTGTGTG-1	D3	C2	yes	TRA_CAVNRSDMRF-TRB_CASSRQGSYNEQFF	0.0952663	4	Effector	present_C1_C2	shrink	4.5067e-16	NA	NA	NA	yes	no
B3_AGCGTATGTAAGTGGC-1	D3	C2	yes	TRA_CALSGDANFGNEKLTF-TRB_CASSTISYEQYF	0.0100592	3	Effector	present_C1_C2	no_change	0.724013	NA	NA	NA	no	no
B3_AGCTCCTAGGGATACC-1	D3	C2	yes	TRA_CAVNRSDMRF-TRB_CASSRQGSYNEQFF	0.0952663	4	Effector	present_C1_C2	shrink	4.5067e-16	NA	NA	NA	yes	no
B3_AGCTCCTAGGTGTGGT-1	D3	C2	yes	TRA_CAVNRSDMRF-TRB_CASSRQGSYNEQFF	0.0952663	4	Effector	present_C1_C2	shrink	4.5067e-16	NA	NA	NA	yes	no
B3_AGCTCTCAGTTACGGG-1	D3	C2	yes	TRA_CAVNRSDMRF-TRB_CASSRQGSYNEQFF	0.0952663	4	Effector	present_C1_C2	shrink	4.5067e-16	NA	NA	NA	yes	no
B3_AGCTCTCGTTCACGGC-1	D3	C2	yes	TRA_CAARGNTPLVF-TRB_CASSPTTDVHEQYF	0.000591716	1	Effector	present_C2_only	no_change	0.492281	NA	NA	NA	no	no
B3_AGCTTGAAGGCTAGAC-1	D3	C2	yes	TRA_CAGLYGGSQGNLIF-TRB_CAWGPGFTEAFF	0.00414201	2	Effector	present_C1_C2	no_change	0.787215	NA	NA	NA	no	no
B3_AGCTTGATCATGTCCC-1	D3	C2	yes	TRA_CAAISGGYNKLIF-TRB_CAWGPGFTEAFF	0.0491124	4	Effector	present_C1_C2	no_change	0.537672	NA	NA	NA	no	no
B3_AGGCCACTCTTGGGTA-1	D3	C2	yes	TRA_CAAISGGYNKLIF-TRB_CAWGPGFTEAFF	0.0491124	4	Effector	present_C1_C2	no_change	0.537672	NA	NA	NA	no	no
B3_AGGCCGTAGCCCAATT-1	D3	C2	yes	TRA_CAAISGGYNKLIF-TRA2_CAGLYGGSQGNLIF-TRB_CAWGPGFTEAFF	0.0159763	3	Effector	present_C1_C2	shrink	2.25616e-07	NA	NA	NA	no	no
B3_AGGCCGTCACCTCGTT-1	D3	C2	yes	TRA_CGTEIRGSSGSARQLTF-TRB_CASSYRLAGGLGGIQYF	0.000591716	1	Effector	present_C2_only	no_change	0.492281	NA	NA	NA	no	no
B3_AGGGAGTAGCCATCGC-1	D3	C2	yes	TRA_CAAISGGYNKLIF-TRB_CAWGPGFTEAFF	0.0491124	4	Effector	present_C1_C2	no_change	0.537672	NA	NA	NA	no	no
B3_AGGGATGTCTGGTATG-1	D3	C2	yes	TRA_CAVRPYGQNFVF-TRB_CASHPPGEGTDTQYF	0.0177515	3	Effector	present_C1_C2	no_change	0.898916	NA	NA	NA	no	no
B3_AGGGTGACACGACGAA-1	D3	C2	yes	TRA_CALSGDANFGNEKLTF-TRB_CASSTISYEQYF	0.0100592	3	Effector	present_C1_C2	no_change	0.724013	NA	NA	NA	no	no
B3_AGGGTGATCGTACGGC-1	D3	C2	yes	TRA_CAGSNSGYALNF-TRB_CASSFGQGDGEKLFF	0.00118343	1	Effector	present_C2_only	no_change	0.242268	NA	NA	NA	no	no
B3_AGGTCATTCAACACCA-1	D3	C2	yes	TRA_CAVNRSDMRF-TRB_CASSRQGSYNEQFF	0.0952663	4	Effector	present_C1_C2	shrink	4.5067e-16	NA	NA	NA	yes	no
B3_AGGTCATTCACCTTAT-1	D3	C2	yes	TRA_CAVKDAGNMLTF-TRB_CASSSAATGELFF	0.00177515	1	Effector	present_C2_only	no_change	0.119192	NA	NA	NA	no	no
B3_AGGTCATTCGAGGTAG-1	D3	C2	yes	TRA_CALSGDANFGNEKLTF-TRB_CASSTISYEQYF	0.0100592	3	Effector	present_C1_C2	no_change	0.724013	NA	NA	NA	no	no
B3_AGTAGTCAGTTTGCGT-1	D3	C2	yes	TRA_CAVRPYGQNFVF-TRB_CASHPPGEGTDTQYF	0.0177515	3	Effector	present_C1_C2	no_change	0.898916	NA	NA	NA	no	no
B3_AGTAGTCGTGGTTTCA-1	D3	C2	yes	TRA_CAGGYSTLTF-TRB_CAISLGTNEKLFF	0.000591716	1	Effector	present_C2_only	no_change	0.492281	NA	NA	NA	no	no
B3_AGTAGTCTCGGCTTGG-1	D3	C2	yes	TRB_CASSCVGGETQYF	0.00236686	1	Effector	present_C1_C2	no_change	0.211461	NA	NA	NA	no	no
B3_AGTCTTTCAATTCCTT-1	D3	C2	yes	TRA_CAVNRSDMRF-TRB_CASSRQGSYNEQFF	0.0952663	4	Effector	present_C1_C2	shrink	4.5067e-16	NA	NA	NA	yes	no
B3_AGTCTTTTCGGATGTT-1	D3	C2	yes	TRA_CAVNRSDMRF-TRB_CASSRQGSYNEQFF	0.0952663	4	Effector	present_C1_C2	shrink	4.5067e-16	NA	NA	NA	yes	no
B3_AGTGAGGAGAAGGACA-1	D3	C2	yes	TRA_CAGTDSNYQLIW-TRB_CASSPRGGPYEQYF	0.00177515	1	Effector	present_C2_only	no_change	0.119192	NA	NA	NA	yes	no
B3_AGTGGGAGTCCCTTGT-1	D3	C2	yes	TRA_CAVSDREGGSQGNLIF-TRB_CASSYSSGFGANVLTF	0.000591716	1	Effector	present_C1_C2	no_change	0.62496	NA	NA	NA	no	no
B3_AGTGGGATCCAGTATG-1	D3	C2	yes	TRA_CAGLYGGSQGNLIF-TRB_CAWGPGFTEAFF	0.00414201	2	Effector	present_C1_C2	no_change	0.787215	NA	NA	NA	no	no
B3_AGTGGGATCCTCCTAG-1	D3	C2	yes	TRA_CAVRPGDSSYKLIF-TRB_CASSPTGQLNTEAFF	0.00414201	2	Effector	present_C1_C2	no_change	0.803537	NA	NA	NA	no	no
B3_AGTGTCAGTATAGTAG-1	D3	C2	yes	TRA_CAAISGGYNKLIF-TRA2_CAGLYGGSQGNLIF-TRB_CAWGPGFTEAFF	0.0159763	3	Effector	present_C1_C2	shrink	2.25616e-07	NA	NA	NA	no	no
B3_AGTTGGTCAATGACCT-1	D3	C2	yes	TRA_CAANLLPSSGGGADGLTF-TRB_CASSFRGHYYGYTF	0.012426	3	Effector	present_C1_C2	grow	0.0464251	NA	NA	NA	no	no
B3_AGTTGGTCAGGAATCG-1	D3	C2	yes	TRA_CAVETSGSRLTF-TRB_CSAATSGARIRYEQYF	0.0106509	3	Effector	present_C1_C2	shrink	0.00183497	NA	NA	NA	no	no
B3_AGTTGGTCATCACGTA-1	D3	C2	yes	TRA_CAAISGGYNKLIF-TRB_CAWGPGFTEAFF	0.0491124	4	Effector	present_C1_C2	no_change	0.537672	NA	NA	NA	no	no
B3_ATAACGCAGTCTCAAC-1	D3	C2	yes	TRB_CASSRQGSYNEQFF	0.0313609	4	Effector	present_C1_C2	grow	1.01393e-07	NA	NA	NA	yes	no
B3_ATAAGAGCAGTGAGTG-1	D3	C2	yes	TRA_CAAISGGYNKLIF-TRA2_CAGLYGGSQGNLIF-TRB_CAWGPGFTEAFF	0.0159763	3	Effector	present_C1_C2	shrink	2.25616e-07	NA	NA	NA	no	no
B3_ATAAGAGCATCAGTAC-1	D3	C2	yes	TRA_CAVNRSDMRF-TRB_CASSRQGSYNEQFF	0.0952663	4	Effector	present_C1_C2	shrink	4.5067e-16	NA	NA	NA	yes	no
B3_ATAAGAGCATGAGCGA-1	D3	C2	yes	TRB_CASSRQGSYNEQFF	0.0313609	4	Effector	present_C1_C2	grow	1.01393e-07	NA	NA	NA	yes	no
B3_ATAGACCGTAATAGCA-1	D3	C2	yes	TRA_CAVNRSDMRF-TRB_CASSRQGSYNEQFF	0.0952663	4	Effector	present_C1_C2	shrink	4.5067e-16	NA	NA	NA	yes	no
B3_ATAGACCGTATGAATG-1	D3	C2	yes	TRB_CSARGLAGGNEQFF	0.000591716	1	Effector	present_C1_C2	no_change	1	NA	NA	NA	no	no
B3_ATAGACCTCAGTTTGG-1	D3	C2	yes	TRA_CAVRPYGQNFVF-TRB_CASHPPGEGTDTQYF	0.0177515	3	Effector	present_C1_C2	no_change	0.898916	NA	NA	NA	no	no
B3_ATCACGACACCATGTA-1	D3	C2	yes	TRA_CAVRPYGQNFVF-TRB_CASHPPGEGTDTQYF	0.0177515	3	Effector	present_C1_C2	no_change	0.898916	NA	NA	NA	no	no
B3_ATCACGAGTCAGAATA-1	D3	C2	yes	TRA_CAVNRSDMRF-TRB_CASSRQGSYNEQFF	0.0952663	4	Effector	present_C1_C2	shrink	4.5067e-16	NA	NA	NA	yes	no
B3_ATCATCTAGGACAGCT-1	D3	C2	yes	TRA_CAMRSDNQGGKLIF-TRA2_CVVGTGGRAAGNKLTF-TRB_CASSYQGTSEQYF	0.00710059	3	Effector	present_C1_C2	grow	0.0193026	NA	NA	NA	no	no
B3_ATCATCTGTCAGTGGA-1	D3	C2	yes	TRA_CAVRPGDSSYKLIF-TRB_CASSPTGQLNTEAFF	0.00414201	2	Effector	present_C1_C2	no_change	0.803537	NA	NA	NA	no	no
B3_ATCATCTGTGGTCTCG-1	D3	C2	yes	TRA_CAVNRSDMRF-TRB_CASSRQGSYNEQFF	0.0952663	4	Effector	present_C1_C2	shrink	4.5067e-16	NA	NA	NA	yes	no
B3_ATCATGGAGCCAGGAT-1	D3	C2	yes	TRA_CVVSDRGSGGGADGLTF-TRB_CASRWGGQGARKDTGELFF	0.00118343	1	Effector	present_C1_C2	no_change	1	NA	NA	NA	no	no
B3_ATCATGGCAAGCCCAC-1	D3	C2	yes	TRA_CAANLLPSSGGGADGLTF-TRB_CASSFRGHYYGYTF	0.012426	3	Effector	present_C1_C2	grow	0.0464251	NA	NA	NA	no	no
B3_ATCATGGGTTTGGGCC-1	D3	C2	yes	TRA_CAVNRSDMRF-TRB_CASSRQGSYNEQFF	0.0952663	4	Effector	present_C1_C2	shrink	4.5067e-16	NA	NA	NA	yes	no
B3_ATCCACCCATAGTAAG-1	D3	C2	yes	TRA_CVVNPPSGWGKLQF-TRB_CSASDPTELNYGYTF	0.00532544	3	Effector	present_C1_C2	no_change	0.811573	NA	NA	NA	no	no
B3_ATCCACCTCTGTACGA-1	D3	C2	yes	TRA_CALSGDANFGNEKLTF-TRB_CASSTISYEQYF	0.0100592	3	Effector	present_C1_C2	no_change	0.724013	NA	NA	NA	no	no
B3_ATCCGAAAGATGTTAG-1	D3	C2	yes	TRB_CASSQVQGSYEQYF	0.000591716	1	Effector	present_C2_only	no_change	0.492281	NA	NA	NA	no	no
B3_ATCCGAACAGCGTAAG-1	D3	C2	yes	TRA_CAVNRSDMRF-TRB_CASSRQGSYNEQFF	0.0952663	4	Effector	present_C1_C2	shrink	4.5067e-16	NA	NA	NA	yes	no
B3_ATCGAGTCACATCCGG-1	D3	C2	yes	TRB_CASSLSDRSPNTGELFF	0.00118343	1	Effector	present_C1_C2	no_change	0.619187	NA	NA	NA	no	no
B3_ATCTACTGTTACGCGC-1	D3	C2	yes	TRA_CAVETSGSRLTF-TRB_CSAATSGARIRYEQYF	0.0106509	3	Effector	present_C1_C2	shrink	0.00183497	NA	NA	NA	no	no
B3_ATCTACTGTTGGTAAA-1	D3	C2	yes	TRA_CAVSRGGSARQLTF-TRB_CASSSLDRGAGNTIYF	0.00177515	1	Effector	present_C1_C2	no_change	0.367236	NA	NA	NA	no	no
B3_ATCTACTTCCGTTGTC-1	D3	C2	yes	TRB_CASSLRGTGALYNEQFF	0.000591716	1	Effector	present_C2_only	no_change	0.492281	NA	NA	NA	no	no
B3_ATGAGGGAGGCCCGTT-1	D3	C2	yes	TRA_CAAISGGYNKLIF-TRA2_CAGLYGGSQGNLIF-TRB_CAWGPGFTEAFF	0.0159763	3	Effector	present_C1_C2	shrink	2.25616e-07	NA	NA	NA	no	no
B3_ATGAGGGCATTGGCGC-1	D3	C2	yes	TRA_CAVNRSDMRF-TRB_CASSRQGSYNEQFF	0.0952663	4	Effector	present_C1_C2	shrink	4.5067e-16	NA	NA	NA	yes	no
B3_ATGAGGGGTGGTCCGT-1	D3	C2	yes	TRA_CAVIIAWKGSQGNLIF-TRB_CASSFPRGPAKGTEAFF	0.00236686	1	Effector	present_C1_C2	no_change	0.445817	NA	NA	NA	no	no
B3_ATGAGGGTCCCTCTTT-1	D3	C2	yes	TRA_CAVNRSDMRF-TRB_CASSRQGSYNEQFF	0.0952663	4	Effector	present_C1_C2	shrink	4.5067e-16	NA	NA	NA	yes	no
B3_ATGAGGGTCTTGCAAG-1	D3	C2	yes	TRB_CASSRQGSYNEQFF	0.0313609	4	Effector	present_C1_C2	grow	1.01393e-07	NA	NA	NA	yes	no
B3_ATGCGATTCTGCTTGC-1	D3	C2	yes	TRA_CAAISGGYNKLIF-TRB_CAWGPGFTEAFF	0.0491124	4	Effector	present_C1_C2	no_change	0.537672	NA	NA	NA	no	no
B3_ATGGGAGAGCCAGAAC-1	D3	C2	yes	TRA_CAANLLPSSGGGADGLTF-TRB_CASSFRGHYYGYTF	0.012426	3	Effector	present_C1_C2	grow	0.0464251	NA	NA	NA	no	no
B3_ATGGGAGTCACCCTCA-1	D3	C2	yes	TRA_CAANLLPSSGGGADGLTF-TRB_CASSFRGHYYGYTF	0.012426	3	Effector	present_C1_C2	grow	0.0464251	NA	NA	NA	no	no
B3_ATGTGTGAGGACGAAA-1	D3	C2	yes	TRA_CAEKVPNNARLMF-TRA2_CAVSPYNTDKLIF-TRB_CASREGLGAYNEQFF	0.000591716	1	Effector	present_C2_only	no_change	0.492281	NA	NA	NA	no	no
B3_ATGTGTGAGTATCGAA-1	D3	C2	yes	TRA_CAVRPGDSSYKLIF-TRB_CASSPTGQLNTEAFF	0.00414201	2	Effector	present_C1_C2	no_change	0.803537	NA	NA	NA	no	no
B3_ATTATCCAGTTAGCGG-1	D3	C2	yes	TRA_CAAISGGYNKLIF-TRB_CAWGPGFTEAFF	0.0491124	4	Effector	present_C1_C2	no_change	0.537672	NA	NA	NA	no	no
B3_ATTGGACAGTGTACGG-1	D3	C2	yes	TRB_CASRWRDRGRYTEAFF	0.000591716	1	Effector	present_C2_only	no_change	0.492281	NA	NA	NA	no	no
B3_ATTTCTGCATTGTGCA-1	D3	C2	yes	TRB_CASSRQGSYNEQFF	0.0313609	4	Effector	present_C1_C2	grow	1.01393e-07	NA	NA	NA	yes	no
B3_CAACCAACAATAGAGT-1	D3	C2	yes	TRB_CASSRQGSYNEQFF	0.0313609	4	Effector	present_C1_C2	grow	1.01393e-07	NA	NA	NA	yes	no
B3_CAACCAAGTTTCGCTC-1	D3	C2	yes	TRA_CAVSRGGSARQLTF-TRB_CASSSLDRGAGNTIYF	0.00177515	1	Effector	present_C1_C2	no_change	0.367236	NA	NA	NA	no	no
B3_CAACCTCCAGCTGTGC-1	D3	C2	yes	TRB_CASHPPGEGTDTQYF	0.00887574	3	Effector	present_C1_C2	grow	0.0105321	NA	NA	NA	no	no
B3_CAACCTCGTTAAGATG-1	D3	C2	yes	TRA_CAVRDNFNKFYF-TRB_CASSLSDRSPNTGELFF	0.00118343	1	Effector	present_C1_C2	no_change	1	NA	NA	NA	no	no
B3_CAACCTCTCCCTGACT-1	D3	C2	yes	TRA_CAVIIAWKGSQGNLIF-TRB_CASSFPRGPAKGTEAFF	0.00236686	1	Effector	present_C1_C2	no_change	0.445817	NA	NA	NA	no	no
B3_CAAGATCCAATTGCTG-1	D3	C2	yes	TRA_CAMRSDNQGGKLIF-TRA2_CVVGTGGRAAGNKLTF-TRB_CASSYQGTSEQYF	0.00710059	3	Effector	present_C1_C2	grow	0.0193026	NA	NA	NA	no	no
B3_CAAGATCCAGATGGGT-1	D3	C2	yes	TRA_CASSTGGGNKLTF-TRB_CASSLRTGRDGYTF	0.000591716	1	Effector	present_C2_only	no_change	0.492281	NA	NA	NA	no	no
B3_CAAGATCGTGCGGTAA-1	D3	C2	yes	TRA_CAVNRSDMRF-TRB_CASSRQGSYNEQFF	0.0952663	4	Effector	present_C1_C2	shrink	4.5067e-16	NA	NA	NA	yes	no
B3_CAAGGCCAGTTATCGC-1	D3	C2	yes	TRA_CAMRSDNQGGKLIF-TRA2_CVVGTGGRAAGNKLTF-TRB_CASSYQGTSEQYF	0.00710059	3	Effector	present_C1_C2	grow	0.0193026	NA	NA	NA	no	no
B3_CAAGGCCTCGGCTTGG-1	D3	C2	yes	TRA_CAVNRSDMRF-TRB_CASSRQGSYNEQFF	0.0952663	4	Effector	present_C1_C2	shrink	4.5067e-16	NA	NA	NA	yes	no
B3_CAAGTTGCAGGATCGA-1	D3	C2	yes	TRB_CASHPPGEGTDTQYF	0.00887574	3	Effector	present_C1_C2	grow	0.0105321	NA	NA	NA	no	no
B3_CAAGTTGGTATCAGTC-1	D3	C2	yes	TRB_CATCPGGGRQETQYF	0.000591716	1	Effector	present_C2_only	no_change	0.492281	NA	NA	NA	no	no
B3_CAAGTTGTCGCTTAGA-1	D3	C2	yes	TRA_CAVNRSDMRF-TRB_CASSRQGSYNEQFF	0.0952663	4	Effector	present_C1_C2	shrink	4.5067e-16	NA	NA	NA	yes	no
B3_CACAAACAGCTAGCCC-1	D3	C2	yes	TRA_CAVRDNFNKFYF-TRB_CASSLSDRSPNTGELFF	0.00118343	1	Effector	present_C1_C2	no_change	1	NA	NA	NA	no	no
B3_CACAAACTCCCTCTTT-1	D3	C2	yes	TRA_CAVNRSDMRF-TRB_CASSRQGSYNEQFF	0.0952663	4	Effector	present_C1_C2	shrink	4.5067e-16	NA	NA	NA	yes	no
B3_CACACCTCAATGAAAC-1	D3	C2	yes	TRA_CAVNRSDMRF-TRB_CASSRQGSYNEQFF	0.0952663	4	Effector	present_C1_C2	shrink	4.5067e-16	NA	NA	NA	yes	no
B3_CACACCTTCGCCGTGA-1	D3	C2	yes	TRA_CAAISGGYNKLIF-TRB_CAWGPGFTEAFF	0.0491124	4	Effector	present_C1_C2	no_change	0.537672	NA	NA	NA	no	no
B3_CACAGGCTCGGACAAG-1	D3	C2	yes	TRA_CVVSDANFGNEKLTF-TRB_CASSFPRTGGSTDTQYF	0.000591716	1	Effector	present_C2_only	no_change	0.492281	NA	NA	NA	no	no
B3_CACAGGCTCTGCTGTC-1	D3	C2	yes	TRB_CASSPRTGRGELFF	0.00118343	1	Effector	present_C1_C2	no_change	1	NA	NA	NA	no	no
B3_CACATAGAGGCATGTG-1	D3	C2	yes	TRA_CAANLLPSSGGGADGLTF-TRB_CASSFRGHYYGYTF	0.012426	3	Effector	present_C1_C2	grow	0.0464251	NA	NA	NA	no	no
B3_CACATAGTCGCTTAGA-1	D3	C2	yes	TRA_CAMRSDNQGGKLIF-TRB_CASSYQGTSEQYF	0.00473373	2	Effector	present_C2_only	grow	0.00342012	NA	NA	NA	no	no
B3_CACATTTCAGTCGTGC-1	D3	C2	yes	TRA_CAGARETSGSRLTF-TRB_CASSQDWIAGGTGELFF	0.00295858	2	Effector	present_C1_C2	no_change	0.423776	NA	NA	NA	no	no
B3_CACCACTGTGTCGCTG-1	D3	C2	yes	TRA_CAAISGGYNKLIF-TRB_CAWGPGFTEAFF	0.0491124	4	Effector	present_C1_C2	no_change	0.537672	NA	NA	NA	no	no
B3_CACCAGGGTAAACACA-1	D3	C2	yes	TRB_CASHPPGEGTDTQYF	0.00887574	3	Effector	present_C1_C2	grow	0.0105321	NA	NA	NA	no	no
B3_CACCTTGCAGGTCGTC-1	D3	C2	yes	TRB_CASSSLDRGAGNTIYF	0.00118343	1	Effector	present_C1_C2	no_change	0.619187	NA	NA	NA	no	no
B3_CACCTTGGTAGCGTGA-1	D3	C2	yes	TRB_CASSRQGSYNEQFF	0.0313609	4	Effector	present_C1_C2	grow	1.01393e-07	NA	NA	NA	yes	no
B3_CACCTTGTCTAACTCT-1	D3	C2	yes	TRA_CAAISGGYNKLIF-TRB_CAWGPGFTEAFF	0.0491124	4	Effector	present_C1_C2	no_change	0.537672	NA	NA	NA	no	no
B3_CAGAGAGAGCACGCCT-1	D3	C2	yes	TRA_CAVNRSDMRF-TRB_CASSRQGSYNEQFF	0.0952663	4	Effector	present_C1_C2	shrink	4.5067e-16	NA	NA	NA	yes	no
B3_CAGAGAGGTATAGGGC-1	D3	C2	yes	TRA_CAVNRSDMRF-TRB_CASSRQGSYNEQFF	0.0952663	4	Effector	present_C1_C2	shrink	4.5067e-16	NA	NA	NA	yes	no
B3_CAGAGAGGTTGCCTCT-1	D3	C2	yes	TRA_CAAISGGYNKLIF-TRA2_CAVNRSDMRF-TRB_CASSRQGSYNEQFF	0.000591716	1	Effector	present_C1_C2	no_change	1	NA	NA	NA	yes	no
B3_CAGAGAGTCTGAGGGA-1	D3	C2	yes	TRA_CAAISGGYNKLIF-TRA2_CAGLYGGSQGNLIF-TRB_CAWGPGFTEAFF	0.0159763	3	Effector	present_C1_C2	shrink	2.25616e-07	NA	NA	NA	no	no
B3_CAGAGAGTCTGAGTGT-1	D3	C2	yes	TRA_CAAISGGYNKLIF-TRB_CAWGPGFTEAFF	0.0491124	4	Effector	present_C1_C2	no_change	0.537672	NA	NA	NA	no	no
B3_CAGATCAAGAGCTGCA-1	D3	C2	yes	TRA_CAVKGRRALTF-TRB_CASSHDRPPYQPQHF	0.000591716	1	Effector	present_C2_only	no_change	0.492281	NA	NA	NA	no	no
B3_CAGATCAGTATTCGTG-1	D3	C2	yes	TRA_CAVNRSDMRF-TRB_CASSRQGSYNEQFF	0.0952663	4	Effector	present_C1_C2	shrink	4.5067e-16	NA	NA	NA	yes	no
B3_CAGCAGCCAGATGGCA-1	D3	C2	yes	TRA_CAAISGGYNKLIF-TRB_CAWGPGFTEAFF	0.0491124	4	Effector	present_C1_C2	no_change	0.537672	NA	NA	NA	no	no
B3_CAGCAGCCAGCTCCGA-1	D3	C2	yes	TRA_CAAISGGYNKLIF-TRB_CAWGPGFTEAFF	0.0491124	4	Effector	present_C1_C2	no_change	0.537672	NA	NA	NA	no	no
B3_CAGCATAAGGTGCTAG-1	D3	C2	yes	TRA_CAVRPYGQNFVF-TRB_CASHPPGEGTDTQYF	0.0177515	3	Effector	present_C1_C2	no_change	0.898916	NA	NA	NA	no	no
B3_CAGCCGAAGATAGCAT-1	D3	C2	yes	TRB_CASSRQGSYNEQFF	0.0313609	4	Effector	present_C1_C2	grow	1.01393e-07	NA	NA	NA	yes	no
B3_CAGCCGAGTTATCGGT-1	D3	C2	yes	TRA_CAAISGGYNKLIF-TRA2_CAGLYGGSQGNLIF-TRB_CAWGPGFTEAFF	0.0159763	3	Effector	present_C1_C2	shrink	2.25616e-07	NA	NA	NA	no	no
B3_CAGCTAAAGTACTTGC-1	D3	C2	yes	TRA_CAFMKLIYNNDMRF-TRB_CASRNGGGVYGYTF	0.000591716	1	Effector	present_C2_only	no_change	0.492281	NA	NA	NA	no	no
B3_CAGCTGGAGGAATCGC-1	D3	C2	yes	TRA_CAVNRSDMRF-TRB_CASSRQGSYNEQFF	0.0952663	4	Effector	present_C1_C2	shrink	4.5067e-16	NA	NA	NA	yes	no
B3_CAGGTGCCACGGACAA-1	D3	C2	yes	TRA_CAMRSDNQGGKLIF-TRB_CASSYQGTSEQYF	0.00473373	2	Effector	present_C2_only	grow	0.00342012	NA	NA	NA	no	no
