## Supplemental Data for "Sensitivity to Immune Checkpoint Blockade and Progression-Free Survival is associated with baseline CD8^+^ T cell clone size and cytotoxicity" (part 2 of 3)

### Sheet: Table4_TCR_info (continued)
Table S4. TCR Information per Cell
B3_CAGGTGCGTTCGGCAC-1	D3	C2	yes	TRB_CAWGPGFTEAFF	0.0035503	2	Effector	present_C1_C2	no_change	0.0660503	NA	NA	NA	no	no
B3_CAGGTGCTCTTGCATT-1	D3	C2	yes	TRA_CAVRPGDSSYKLIF-TRB_CASSPTGQLNTEAFF	0.00414201	2	Effector	present_C1_C2	no_change	0.803537	NA	NA	NA	no	no
B3_CAGTCCTGTAAGAGAG-1	D3	C2	yes	TRA_CAGQGGGKLIF-TRB_CASSSGTGYEKLFF	0.000591716	1	Effector	present_C2_only	no_change	0.492281	NA	NA	NA	no	no
B3_CAGTCCTTCGCGCCAA-1	D3	C2	yes	TRB_CASSRQGSYNEQFF	0.0313609	4	Effector	present_C1_C2	grow	1.01393e-07	NA	NA	NA	yes	no
B3_CAGTCCTTCGTAGATC-1	D3	C2	yes	TRB_CASSGGADPYEQYF	0.00473373	2	Effector	present_C1_C2	no_change	0.0612996	NA	NA	NA	no	no
B3_CATATTCCACCAGTTA-1	D3	C2	yes	TRA_CAVRPGDSSYKLIF-TRB_CASSPTGQLNTEAFF	0.00414201	2	Effector	present_C1_C2	no_change	0.803537	NA	NA	NA	no	no
B3_CATCAAGCATCCTTGC-1	D3	C2	yes	TRA_CAVNRSDMRF-TRB_CASSRQGSYNEQFF	0.0952663	4	Effector	present_C1_C2	shrink	4.5067e-16	NA	NA	NA	yes	no
B3_CATCAAGTCCCACTTG-1	D3	C2	yes	TRA_CAVRPYGQNFVF-TRB_CASHPPGEGTDTQYF	0.0177515	3	Effector	present_C1_C2	no_change	0.898916	NA	NA	NA	no	no
B3_CATCAAGTCGGTTCGG-1	D3	C2	yes	TRA_CAVNRSDMRF-TRB_CASSRQGSYNEQFF	0.0952663	4	Effector	present_C1_C2	shrink	4.5067e-16	NA	NA	NA	yes	no
B3_CATCAGAGTCCAGTAT-1	D3	C2	yes	TRA_CAMREGLEGKTSYDKVIF-TRB_CAISEGGAKQFF	0.00414201	2	Effector	present_C1_C2	grow	0.0361373	NA	NA	NA	no	no
B3_CATCAGAGTGACTACT-1	D3	C2	yes	TRA_CAAISGGYNKLIF-TRB_CAWGPGFTEAFF	0.0491124	4	Effector	present_C1_C2	no_change	0.537672	NA	NA	NA	no	no
B3_CATCCACAGCTTCGCG-1	D3	C2	yes	TRA_CAAISGGYNKLIF-TRB_CAWGPGFTEAFF	0.0491124	4	Effector	present_C1_C2	no_change	0.537672	NA	NA	NA	no	no
B3_CATCCACAGGCTAGGT-1	D3	C2	yes	TRA_CAANLLPSSGGGADGLTF-TRB_CASSFRGHYYGYTF	0.012426	3	Effector	present_C1_C2	grow	0.0464251	NA	NA	NA	no	no
B3_CATCCACGTCTAACGT-1	D3	C2	yes	TRA_CAVNRSDMRF-TRB_CASSRQGSYNEQFF	0.0952663	4	Effector	present_C1_C2	shrink	4.5067e-16	NA	NA	NA	yes	no
B3_CATCCACTCATGTCTT-1	D3	C2	yes	TRA_CAVNRSDMRF-TRB_CASSRQGSYNEQFF	0.0952663	4	Effector	present_C1_C2	shrink	4.5067e-16	NA	NA	NA	yes	no
B3_CATCGAACATGCCTTC-1	D3	C2	yes	TRA_CAVETSGSRLTF-TRB_CSAATSGARIRYEQYF	0.0106509	3	Effector	present_C1_C2	shrink	0.00183497	NA	NA	NA	no	no
B3_CATCGGGCAAAGGTGC-1	D3	C2	yes	TRA_CAVNRSDMRF-TRB_CASSRQGSYNEQFF	0.0952663	4	Effector	present_C1_C2	shrink	4.5067e-16	NA	NA	NA	yes	no
B3_CATCGGGCATCGATTG-1	D3	C2	yes	TRA_CVVSDRGSGGGADGLTF-TRB_CASRWGGQGARKDTGELFF	0.00118343	1	Effector	present_C1_C2	no_change	1	NA	NA	NA	no	no
B3_CATCGGGGTGGTGTAG-1	D3	C2	yes	TRA_CAAISGGYNKLIF-TRB_CAWGPGFTEAFF	0.0491124	4	Effector	present_C1_C2	no_change	0.537672	NA	NA	NA	no	no
B3_CATGACAAGCTCCTCT-1	D3	C2	yes	TRA_CAVEYSGGGADGLTF-TRB_CASSGGADPYEQYF	0.00710059	3	Effector	present_C1_C2	grow	0.0455299	NA	NA	NA	no	no
B3_CATGACAGTGTAACGG-1	D3	C2	yes	TRB_CASSQDWIAGGTGELFF	0.00177515	1	Effector	present_C1_C2	no_change	0.367236	NA	NA	NA	no	no
B3_CATGACAGTGTAATGA-1	D3	C2	yes	TRA_CAVTISGGSYIPTF-TRB_CASSDRGAETQYF	0.00532544	3	Effector	present_C1_C2	shrink	0.00897926	NA	NA	NA	no	no
B3_CATGACAGTTGACGTT-1	D3	C2	yes	TRA_CAVNRSDMRF-TRB_CASSRQGSYNEQFF	0.0952663	4	Effector	present_C1_C2	shrink	4.5067e-16	NA	NA	NA	yes	no
B3_CATGACATCAAAGTAG-1	D3	C2	yes	TRA_CAVNRSDMRF-TRB_CASSRQGSYNEQFF	0.0952663	4	Effector	present_C1_C2	shrink	4.5067e-16	NA	NA	NA	yes	no
B3_CATGCCTGTCAGAGGT-1	D3	C2	yes	TRA_CAVETSGSRLTF-TRB_CSAATSGARIRYEQYF	0.0106509	3	Effector	present_C1_C2	shrink	0.00183497	NA	NA	NA	no	no
B3_CATGGCGAGAGGTACC-1	D3	C2	yes	TRA_CAAISGGYNKLIF-TRB_CAWGPGFTEAFF	0.0491124	4	Effector	present_C1_C2	no_change	0.537672	NA	NA	NA	no	no
B3_CATGGCGCACCTATCC-1	D3	C2	yes	TRA_CASVSSNTGKLIF-TRA2_CAVQGGYQKVTF-TRB_CASSFLGDYGYTF	0.00118343	1	Effector	present_C2_only	no_change	0.242268	NA	NA	NA	no	no
B3_CATGGCGCACTCTGTC-1	D3	C2	yes	TRA_CAAISGGYNKLIF-TRB_CAWGPGFTEAFF	0.0491124	4	Effector	present_C1_C2	no_change	0.537672	NA	NA	NA	no	no
B3_CATGGCGTCCTCCTAG-1	D3	C2	yes	TRB_CASHPPGEGTDTQYF	0.00887574	3	Effector	present_C1_C2	grow	0.0105321	NA	NA	NA	no	no
B3_CATTATCCATTGGGCC-1	D3	C2	yes	TRA_CAVETSGSRLTF-TRB_CSAATSGARIRYEQYF	0.0106509	3	Effector	present_C1_C2	shrink	0.00183497	NA	NA	NA	no	no
B3_CATTCGCGTACGAAAT-1	D3	C2	yes	TRA_CAVNRSDMRF-TRB_CASSRQGSYNEQFF	0.0952663	4	Effector	present_C1_C2	shrink	4.5067e-16	NA	NA	NA	yes	no
B3_CATTCGCTCGCCCTTA-1	D3	C2	yes	TRA_CAVRPGDSSYKLIF-TRB_CASSPTGQLNTEAFF	0.00414201	2	Effector	present_C1_C2	no_change	0.803537	NA	NA	NA	no	no
B3_CCAATCCAGACGACGT-1	D3	C2	yes	TRA_CAVRPYGQNFVF-TRB_CASHPPGEGTDTQYF	0.0177515	3	Effector	present_C1_C2	no_change	0.898916	NA	NA	NA	no	no
B3_CCACCTATCCGTAGTA-1	D3	C2	yes	TRA_CASVSSNTGKLIF-TRA2_CAVQGGYQKVTF-TRB_CASSFLGDYGYTF	0.00118343	1	Effector	present_C2_only	no_change	0.242268	NA	NA	NA	no	no
B3_CCACGGAGTAATAGCA-1	D3	C2	yes	TRA_CAMRSDNQGGKLIF-TRA2_CVVGTGGRAAGNKLTF-TRB_CASSYQGTSEQYF	0.00710059	3	Effector	present_C1_C2	grow	0.0193026	NA	NA	NA	no	no
B3_CCAGCGATCGAGGTAG-1	D3	C2	yes	TRA_CAMRSDNQGGKLIF-TRA2_CVVGTGGRAAGNKLTF-TRB_CASSYQGTSEQYF	0.00710059	3	Effector	present_C1_C2	grow	0.0193026	NA	NA	NA	no	no
B3_CCAGCGATCGGTCTAA-1	D3	C2	yes	TRA_CAAISGGYNKLIF-TRB_CAWGPGFTEAFF	0.0491124	4	Effector	present_C1_C2	no_change	0.537672	NA	NA	NA	no	no
B3_CCATGTCTCGTGGGAA-1	D3	C2	yes	TRA_CAVNRSDMRF-TRB_CASSRQGSYNEQFF	0.0952663	4	Effector	present_C1_C2	shrink	4.5067e-16	NA	NA	NA	yes	no
B3_CCATTCGTCATATCGG-1	D3	C2	yes	TRA_CAESSPGGSYIPTF-TRB_CASSYSKQFYFYGYTF	0.00532544	3	Effector	present_C1_C2	no_change	0.663447	NA	NA	NA	no	no
B3_CCCAATCCATCGGTTA-1	D3	C2	yes	TRA_CAAISGGYNKLIF-TRA2_CAGLYGGSQGNLIF-TRB_CAWGPGFTEAFF	0.0159763	3	Effector	present_C1_C2	shrink	2.25616e-07	NA	NA	NA	no	no
B3_CCCTCCTCACCGTTGG-1	D3	C2	yes	TRB_CSAATSGARIRYEQYF	0.00946746	3	Effector	present_C1_C2	no_change	0.617387	NA	NA	NA	no	no
B3_CCGGTAGCACAAGACG-1	D3	C2	yes	TRB_CAISEGGAKQFF	0.00177515	1	Effector	present_C2_only	no_change	0.119192	NA	NA	NA	no	no
B3_CCGGTAGGTATAGGGC-1	D3	C2	yes	TRA_CALSGDANFGNEKLTF-TRB_CASSTISYEQYF	0.0100592	3	Effector	present_C1_C2	no_change	0.724013	NA	NA	NA	no	no
B3_CCGGTAGGTCGCCATG-1	D3	C2	yes	TRA_CVVNPPSGWGKLQF-TRB_CSASDPTELNYGYTF	0.00532544	3	Effector	present_C1_C2	no_change	0.811573	NA	NA	NA	no	no
B3_CCGTGGAAGAGTACAT-1	D3	C2	yes	TRB_CAISEGGAKQFF	0.00177515	1	Effector	present_C2_only	no_change	0.119192	NA	NA	NA	no	no
B3_CCGTGGAAGCACGCCT-1	D3	C2	yes	TRA_CAVTERF-TRB_CASSWVTGELFF	0.000591716	1	Effector	present_C2_only	no_change	0.492281	NA	NA	NA	no	no
B3_CCGTGGAAGCCAGTAG-1	D3	C2	yes	TRB_CASSQDWIAGGTGELFF	0.00177515	1	Effector	present_C1_C2	no_change	0.367236	NA	NA	NA	no	no
B3_CCGTGGAGTGTGGCTC-1	D3	C2	yes	TRA_CAGQTGYGNNRLAF-TRB_CASSLQGHGYTF	0.000591716	1	Effector	present_C2_only	no_change	0.492281	NA	NA	NA	no	no
B3_CCTAAAGTCAGAGACG-1	D3	C2	yes	TRA_CAVHNYGQNFVF-TRB_CASSDWGQGVGELFF	0.00118343	1	Effector	present_C1_C2	no_change	1	NA	NA	NA	no	no
B3_CCTACCAGTGATGCCC-1	D3	C2	yes	TRA_CAVNRSDMRF-TRB_CASSRQGSYNEQFF	0.0952663	4	Effector	present_C1_C2	shrink	4.5067e-16	NA	NA	NA	yes	no
B3_CCTATTAGTGAGCGAT-1	D3	C2	yes	TRB_CASSLSGTWLGEQYF	0.00236686	1	Effector	present_C2_only	no_change	0.058623	NA	NA	NA	no	no
B3_CCTCAGTCAACGATGG-1	D3	C2	yes	TRA_CAVEPDMRF-TRB_CASSSHITDTQYF	0.000591716	1	Effector	present_C2_only	no_change	0.492281	NA	NA	NA	no	no
B3_CCTCAGTGTACATGTC-1	D3	C2	yes	TRB_CASSFRGHYYGYTF	0.00295858	2	Effector	present_C1_C2	no_change	0.281378	NA	NA	NA	no	no
B3_CCTCAGTGTCAGAGGT-1	D3	C2	yes	TRA_CAVTISGGSYIPTF-TRB_CASSDRGAETQYF	0.00532544	3	Effector	present_C1_C2	shrink	0.00897926	NA	NA	NA	no	no
B3_CCTCAGTGTGACAAAT-1	D3	C2	yes	TRA_CAAISGGYNKLIF-TRB_CAWGPGFTEAFF	0.0491124	4	Effector	present_C1_C2	no_change	0.537672	NA	NA	NA	no	no
B3_CCTCAGTGTTCTGTTT-1	D3	C2	yes	TRA_CAAISGGYNKLIF-TRB_CAWGPGFTEAFF	0.0491124	4	Effector	present_C1_C2	no_change	0.537672	NA	NA	NA	no	no
B3_CCTCTGAGTAGCGTCC-1	D3	C2	yes	TRB_CASSCVGGETQYF	0.00236686	1	Effector	present_C1_C2	no_change	0.211461	NA	NA	NA	no	no
B3_CCTCTGATCGCCAAAT-1	D3	C2	yes	TRB_CASSRQGSYNEQFF	0.0313609	4	Effector	present_C1_C2	grow	1.01393e-07	NA	NA	NA	yes	no
B3_CCTTACGCACGGACAA-1	D3	C2	yes	TRA_CAAISGGYNKLIF-TRB_CAWGPGFTEAFF	0.0491124	4	Effector	present_C1_C2	no_change	0.537672	NA	NA	NA	no	no
B3_CCTTCCCCAATCCGAT-1	D3	C2	yes	TRB_CASSQRTGREQYF	0.00295858	2	Effector	present_C2_only	grow	0.0288243	NA	NA	NA	no	no
B3_CCTTCCCTCACAGTAC-1	D3	C2	yes	TRA_CAVEYSGGGADGLTF-TRB_CASSGGADPYEQYF	0.00710059	3	Effector	present_C1_C2	grow	0.0455299	NA	NA	NA	no	no
B3_CCTTCCCTCAGCTGGC-1	D3	C2	yes	TRB_CASSFRGHYYGYTF	0.00295858	2	Effector	present_C1_C2	no_change	0.281378	NA	NA	NA	no	no
B3_CCTTCGAGTATGAATG-1	D3	C2	yes	TRB_CASSRQGSYNEQFF	0.0313609	4	Effector	present_C1_C2	grow	1.01393e-07	NA	NA	NA	yes	no
B3_CCTTCGATCCCACTTG-1	D3	C2	yes	TRA_CAAISGGYNKLIF-TRB_CAWGPGFTEAFF	0.0491124	4	Effector	present_C1_C2	no_change	0.537672	NA	NA	NA	no	no
B3_CCTTCGATCCTTGACC-1	D3	C2	yes	TRA_CAVNRSDMRF-TRB_CASSRQGSYNEQFF	0.0952663	4	Effector	present_C1_C2	shrink	4.5067e-16	NA	NA	NA	yes	no
B3_CCTTTCTGTATAGGGC-1	D3	C2	yes	TRA_CAVRPYGQNFVF-TRB_CASHPPGEGTDTQYF	0.0177515	3	Effector	present_C1_C2	no_change	0.898916	NA	NA	NA	no	no
B3_CCTTTCTTCTCTGAGA-1	D3	C2	yes	TRA_CAVTISGGSYIPTF-TRB_CASSDRGAETQYF	0.00532544	3	Effector	present_C1_C2	shrink	0.00897926	NA	NA	NA	no	no
B3_CGAACATAGACTTTCG-1	D3	C2	yes	TRA_CAVSEPDNFNKFYF-TRB_CASSRGTGASSYEQYF	0.00118343	1	Effector	present_C1_C2	no_change	0.619187	NA	NA	NA	no	no
B3_CGAACATGTGGCGAAT-1	D3	C2	yes	TRA_CAVNRSDMRF-TRB_CASSRQGSYNEQFF	0.0952663	4	Effector	present_C1_C2	shrink	4.5067e-16	NA	NA	NA	yes	no
B3_CGAACATGTGGTCCGT-1	D3	C2	yes	TRA_CAAISGGYNKLIF-TRB_CAWGPGFTEAFF	0.0491124	4	Effector	present_C1_C2	no_change	0.537672	NA	NA	NA	no	no
B3_CGAACATTCGTTGCCT-1	D3	C2	yes	TRA_CAMRSDNQGGKLIF-TRB_CASSYQGTSEQYF	0.00473373	2	Effector	present_C2_only	grow	0.00342012	NA	NA	NA	no	no
B3_CGACCTTAGTATCTCG-1	D3	C2	yes	TRA_CAESSPGGSYIPTF-TRB_CASSYSKQFYFYGYTF	0.00532544	3	Effector	present_C1_C2	no_change	0.663447	NA	NA	NA	no	no
B3_CGACCTTTCCACGACG-1	D3	C2	yes	TRA_CALSEGDYKLSF-TRB_CSAFSGGYGAGELFF	0.000591716	1	Effector	present_C2_only	no_change	0.492281	NA	NA	NA	no	no
B3_CGACTTCGTTGTGGCC-1	D3	C2	yes	TRA_CAAISGGYNKLIF-TRB_CAWGPGFTEAFF	0.0491124	4	Effector	present_C1_C2	no_change	0.537672	NA	NA	NA	no	no
B3_CGAGCACGTCATATGC-1	D3	C2	yes	TRA_CAAISGGYNKLIF-TRB_CAWGPGFTEAFF	0.0491124	4	Effector	present_C1_C2	no_change	0.537672	NA	NA	NA	no	no
B3_CGAGCACTCATTGCGA-1	D3	C2	yes	TRA_CAMRSDNQGGKLIF-TRA2_CVVGTGGRAAGNKLTF-TRB_CASSYQGTSEQYF	0.00710059	3	Effector	present_C1_C2	grow	0.0193026	NA	NA	NA	no	no
B3_CGAGCACTCCAAACAC-1	D3	C2	yes	TRA_CAVNRSDMRF-TRB_CASSRQGSYNEQFF	0.0952663	4	Effector	present_C1_C2	shrink	4.5067e-16	NA	NA	NA	yes	no
B3_CGAGCCACAGGCTCAC-1	D3	C2	yes	TRA_CAVNRSDMRF-TRB_CASSRQGSYNEQFF	0.0952663	4	Effector	present_C1_C2	shrink	4.5067e-16	NA	NA	NA	yes	no
B3_CGATCGGCAATAAGCA-1	D3	C2	yes	TRA_CAAISGGYNKLIF-TRB_CAWGPGFTEAFF	0.0491124	4	Effector	present_C1_C2	no_change	0.537672	NA	NA	NA	no	no
B3_CGATCGGCACGCTTTC-1	D3	C2	yes	TRB_CASSQRTGREQYF	0.00295858	2	Effector	present_C2_only	grow	0.0288243	NA	NA	NA	no	no
B3_CGATGGCAGTTGTAGA-1	D3	C2	yes	TRA_CAAISGGYNKLIF-TRB_CAWGPGFTEAFF	0.0491124	4	Effector	present_C1_C2	no_change	0.537672	NA	NA	NA	no	no
B3_CGATGGCTCAAACGGG-1	D3	C2	yes	TRA_CAVMDSNYQLIW-TRB_CASHPPGEGTDTQYF	0.000591716	1	Effector	present_C2_only	no_change	0.492281	NA	NA	NA	no	no
B3_CGATGTAGTATAGGTA-1	D3	C2	yes	TRA_CAVNRSDMRF-TRB_CASSRQGSYNEQFF	0.0952663	4	Effector	present_C1_C2	shrink	4.5067e-16	NA	NA	NA	yes	no
B3_CGCCAAGAGTGGGATC-1	D3	C2	yes	TRB_CASSGGADPYEQYF	0.00473373	2	Effector	present_C1_C2	no_change	0.0612996	NA	NA	NA	no	no
B3_CGCGGTAGTATAGGTA-1	D3	C2	yes	TRB_CASSLSGTWLGEQYF	0.00236686	1	Effector	present_C2_only	no_change	0.058623	NA	NA	NA	no	no
B3_CGCGGTAGTTATGCGT-1	D3	C2	yes	TRB_CSASVSGGRADTQYF	0.000591716	1	Effector	present_C2_only	no_change	0.492281	NA	NA	NA	no	no
B3_CGCTATCCATTCCTCG-1	D3	C2	yes	TRB_CASSRQGSYNEQFF	0.0313609	4	Effector	present_C1_C2	grow	1.01393e-07	NA	NA	NA	yes	no
B3_CGCTATCTCCGGGTGT-1	D3	C2	yes	TRB_CASSSLDRGAGNTIYF	0.00118343	1	Effector	present_C1_C2	no_change	0.619187	NA	NA	NA	no	no
B3_CGCTATCTCCTCGCAT-1	D3	C2	yes	TRA_CAMREGLEGKTSYDKVIF-TRB_CAISEGGAKQFF	0.00414201	2	Effector	present_C1_C2	grow	0.0361373	NA	NA	NA	no	no
B3_CGCTATCTCTGATACG-1	D3	C2	yes	TRA_CAESSPGGSYIPTF-TRB_CASSYSKQFYFYGYTF	0.00532544	3	Effector	present_C1_C2	no_change	0.663447	NA	NA	NA	no	no
B3_CGCTTCAAGACATAAC-1	D3	C2	yes	TRB_CSAATSGARIRYEQYF	0.00946746	3	Effector	present_C1_C2	no_change	0.617387	NA	NA	NA	no	no
B3_CGCTTCAAGCTGTTCA-1	D3	C2	yes	TRA_CVVGTGGRAAGNKLTF-TRB_CASSYQGTSEQYF	0.000591716	1	Effector	present_C2_only	no_change	0.492281	NA	NA	NA	no	no
B3_CGCTTCACATGGTCAT-1	D3	C2	yes	TRA_CAGLRSNDYKLSF-TRA2_CARTPTSGTYKYIF-TRB_CASSLDLNEKLFF	0.000591716	1	Effector	present_C1_C2	no_change	1	NA	NA	NA	no	no
B3_CGGACACCATTAGGCT-1	D3	C2	yes	TRA_CAVRPYGQNFVF-TRB_CASHPPGEGTDTQYF	0.0177515	3	Effector	present_C1_C2	no_change	0.898916	NA	NA	NA	no	no
B3_CGGACACGTACTCTCC-1	D3	C2	yes	TRB_CASSPRTGRGELFF	0.00118343	1	Effector	present_C1_C2	no_change	1	NA	NA	NA	no	no
B3_CGGACTGCAAGCCATT-1	D3	C2	yes	TRB_CASSRTSGGADTQYF	0.000591716	1	Effector	present_C2_only	no_change	0.492281	NA	NA	NA	no	no
B3_CGGACTGGTAATTGGA-1	D3	C2	yes	TRA_CALRNMYSGGGADGLTF-TRB_CASSLETLNEQFF	0.000591716	1	Effector	present_C2_only	no_change	0.492281	NA	NA	NA	yes	no
B3_CGGACTGGTCATTAGC-1	D3	C2	yes	TRB_CASSRQGSYNEQFF	0.0313609	4	Effector	present_C1_C2	grow	1.01393e-07	NA	NA	NA	yes	no
B3_CGGACTGTCATCTGTT-1	D3	C2	yes	TRB_CASSPFPGALYGYTF	0.000591716	1	Effector	present_C2_only	no_change	0.492281	NA	NA	NA	no	no
B3_CGGAGTCCACATCCAA-1	D3	C2	yes	TRA_CAVNRSDMRF-TRB_CASSRQGSYNEQFF	0.0952663	4	Effector	present_C1_C2	shrink	4.5067e-16	NA	NA	NA	yes	no
B3_CGGCTAGAGAGGTAGA-1	D3	C2	yes	TRA_CAAISGGYNKLIF-TRB_CAWGPGFTEAFF	0.0491124	4	Effector	present_C1_C2	no_change	0.537672	NA	NA	NA	no	no
B3_CGGTTAACATCCAACA-1	D3	C2	yes	TRB_CASSRQGSYNEQFF	0.0313609	4	Effector	present_C1_C2	grow	1.01393e-07	NA	NA	NA	yes	no
B3_CGGTTAACATTAACCG-1	D3	C2	yes	TRA_CAVTISGGSYIPTF-TRB_CASSDRGAETQYF	0.00532544	3	Effector	present_C1_C2	shrink	0.00897926	NA	NA	NA	no	no
B3_CGTAGCGCAATCCGAT-1	D3	C2	yes	TRA_CAVNRSDMRF-TRB_CASSRQGSYNEQFF	0.0952663	4	Effector	present_C1_C2	shrink	4.5067e-16	NA	NA	NA	yes	no
B3_CGTAGGCGTGCATCTA-1	D3	C2	yes	TRA_CAAISGGYNKLIF-TRB_CAWGPGFTEAFF	0.0491124	4	Effector	present_C1_C2	no_change	0.537672	NA	NA	NA	no	no
B3_CGTCACTCATAAGACA-1	D3	C2	yes	TRA_CAAISGGYNKLIF-TRB_CAWGPGFTEAFF	0.0491124	4	Effector	present_C1_C2	no_change	0.537672	NA	NA	NA	no	no
B3_CGTCAGGCAACTGGCC-1	D3	C2	yes	TRB_CASSFGQGDGEKLFF	0.000591716	1	Effector	present_C2_only	no_change	0.492281	NA	NA	NA	no	no
B3_CGTCCATCAAGAAAGG-1	D3	C2	yes	TRA_CAANLLPSSGGGADGLTF-TRB_CASSFRGHYYGYTF	0.012426	3	Effector	present_C1_C2	grow	0.0464251	NA	NA	NA	no	no
B3_CGTCCATCACACAGAG-1	D3	C2	yes	TRB_CASSLETLNEQFF	0.000591716	1	Effector	present_C2_only	no_change	0.492281	NA	NA	NA	yes	no
B3_CGTCTACAGATCGATA-1	D3	C2	yes	TRA_CAVNRSDMRF-TRB_CASSRQGSYNEQFF	0.0952663	4	Effector	present_C1_C2	shrink	4.5067e-16	NA	NA	NA	yes	no
B3_CGTCTACCAGGTCCAC-1	D3	C2	yes	TRA_CAVNRSDMRF-TRB_CASSRQGSYNEQFF	0.0952663	4	Effector	present_C1_C2	shrink	4.5067e-16	NA	NA	NA	yes	no
B3_CGTGAGCGTATCAGTC-1	D3	C2	yes	TRB_CSAATSGARIRYEQYF	0.00946746	3	Effector	present_C1_C2	no_change	0.617387	NA	NA	NA	no	no
B3_CGTGAGCTCGGCGCTA-1	D3	C2	yes	TRB_CASSRQGSYNEQFF	0.0313609	4	Effector	present_C1_C2	grow	1.01393e-07	NA	NA	NA	yes	no
B3_CGTGTAACACGAAACG-1	D3	C2	yes	TRA_CAVRPYGQNFVF-TRB_CASHPPGEGTDTQYF	0.0177515	3	Effector	present_C1_C2	no_change	0.898916	NA	NA	NA	no	no
B3_CGTGTAACATGTAGTC-1	D3	C2	yes	TRA_CAMREVYTQGAQKLVF-TRB_CASSSTGGYGYTF	0.000591716	1	Effector	present_C2_only	no_change	0.492281	NA	NA	NA	yes	no
B3_CGTGTAATCAGCTCGG-1	D3	C2	yes	TRA_CAGRNAGNMLTF-TRB_CASSVRGLAGGPVTGELFF	0.000591716	1	Effector	present_C2_only	no_change	0.492281	NA	NA	NA	no	no
B3_CGTGTCTCAATGGAAT-1	D3	C2	yes	TRA_CALSGDANFGNEKLTF-TRB_CASSTISYEQYF	0.0100592	3	Effector	present_C1_C2	no_change	0.724013	NA	NA	NA	no	no
B3_CGTTAGAGTAAATGTG-1	D3	C2	yes	TRA_CAAISGGYNKLIF-TRA2_CAGLYGGSQGNLIF-TRB_CAWGPGFTEAFF	0.0159763	3	Effector	present_C1_C2	shrink	2.25616e-07	NA	NA	NA	no	no
B3_CGTTCTGAGCTATGCT-1	D3	C2	yes	TRA_CAAISGGYNKLIF-TRB_CAWGPGFTEAFF	0.0491124	4	Effector	present_C1_C2	no_change	0.537672	NA	NA	NA	no	no
B3_CGTTCTGAGGCCGAAT-1	D3	C2	yes	TRA_CAAISGGYNKLIF-TRB_CAWGPGFTEAFF	0.0491124	4	Effector	present_C1_C2	no_change	0.537672	NA	NA	NA	no	no
B3_CGTTGGGGTGCGCTTG-1	D3	C2	yes	TRA_CAVNRSDMRF-TRB_CASSRQGSYNEQFF	0.0952663	4	Effector	present_C1_C2	shrink	4.5067e-16	NA	NA	NA	yes	no
B3_CTAACTTAGGCTCTTA-1	D3	C2	yes	TRB_CASSLQGRLSSYEQYF	0.000591716	1	Effector	present_C2_only	no_change	0.492281	NA	NA	NA	no	no
B3_CTAACTTGTCAACATC-1	D3	C2	yes	TRA_CAVTISGGSYIPTF-TRB_CASSDRGAETQYF	0.00532544	3	Effector	present_C1_C2	shrink	0.00897926	NA	NA	NA	no	no
B3_CTAACTTTCACTTATC-1	D3	C2	yes	TRA_CAVNRSDMRF-TRB_CASSRQGSYNEQFF	0.0952663	4	Effector	present_C1_C2	shrink	4.5067e-16	NA	NA	NA	yes	no
B3_CTAAGACCAATCGGTT-1	D3	C2	yes	TRB_CAISEGGAKQFF	0.00177515	1	Effector	present_C2_only	no_change	0.119192	NA	NA	NA	no	no
B3_CTAAGACCATGGAATA-1	D3	C2	yes	TRA_CAVNRSDMRF-TRB_CASSRQGSYNEQFF	0.0952663	4	Effector	present_C1_C2	shrink	4.5067e-16	NA	NA	NA	yes	no
B3_CTAATGGCACGACTCG-1	D3	C2	yes	TRA_CAVHNYGQNFVF-TRB_CASSDWGQGVGELFF	0.00118343	1	Effector	present_C1_C2	no_change	1	NA	NA	NA	no	no
B3_CTAATGGCAGATGGGT-1	D3	C2	yes	TRA_CAVNRSDMRF-TRB_CASSRQGSYNEQFF	0.0952663	4	Effector	present_C1_C2	shrink	4.5067e-16	NA	NA	NA	yes	no
B3_CTAATGGCAGTACACT-1	D3	C2	yes	TRB_CASFRTDSYEQYF	0.00177515	1	Effector	present_C2_only	no_change	0.119192	NA	NA	NA	no	no
B3_CTACACCCACCGAATT-1	D3	C2	yes	TRA_CAVNRSDMRF-TRB_CASSRQGSYNEQFF	0.0952663	4	Effector	present_C1_C2	shrink	4.5067e-16	NA	NA	NA	yes	no
B3_CTACATTTCTGCAGTA-1	D3	C2	yes	TRA_CAVRPYGQNFVF-TRB_CASHPPGEGTDTQYF	0.0177515	3	Effector	present_C1_C2	no_change	0.898916	NA	NA	NA	no	no
B3_CTACGTCCAGGTGCCT-1	D3	C2	yes	TRA_CVVSDKTSYDKVIF-TRB_CASSLQGAGEKLFF	0.000591716	1	Effector	present_C2_only	no_change	0.492281	NA	NA	NA	no	no
B3_CTAGAGTTCAATAAGG-1	D3	C2	yes	TRA_CAVNRSDMRF-TRB_CASSRQGSYNEQFF	0.0952663	4	Effector	present_C1_C2	shrink	4.5067e-16	NA	NA	NA	yes	no
B3_CTAGAGTTCTAGCACA-1	D3	C2	yes	TRB_CAYGRGAGEQYF	0.000591716	1	Effector	present_C2_only	no_change	0.492281	NA	NA	NA	no	no
B3_CTAGCCTAGATGTGTA-1	D3	C2	yes	TRB_CASSWAGYEQYF	0.00236686	1	Effector	present_C1_C2	no_change	0.548709	NA	NA	NA	no	no
B3_CTAGCCTCAGCTTCGG-1	D3	C2	yes	TRA_CAVNRSDMRF-TRB_CASSRQGSYNEQFF	0.0952663	4	Effector	present_C1_C2	shrink	4.5067e-16	NA	NA	NA	yes	no
B3_CTAGTGACAGTACACT-1	D3	C2	yes	TRA_CAVNRSDMRF-TRB_CASSRQGSYNEQFF	0.0952663	4	Effector	present_C1_C2	shrink	4.5067e-16	NA	NA	NA	yes	no
B3_CTCACACAGATACACA-1	D3	C2	yes	TRA_CAAISGGYNKLIF-TRA2_CAGLYGGSQGNLIF-TRB_CAWGPGFTEAFF	0.0159763	3	Effector	present_C1_C2	shrink	2.25616e-07	NA	NA	NA	no	no
B3_CTCAGAAGTACAAGTA-1	D3	C2	yes	TRA_CAAISGGYNKLIF-TRB_CAWGPGFTEAFF	0.0491124	4	Effector	present_C1_C2	no_change	0.537672	NA	NA	NA	no	no
B3_CTCATTACATCCCACT-1	D3	C2	yes	TRB_CASSRQGSYNEQFF	0.0313609	4	Effector	present_C1_C2	grow	1.01393e-07	NA	NA	NA	yes	no
B3_CTCATTAGTCTTCGTC-1	D3	C2	yes	TRA_CAGSNSGYALNF-TRB_CASSFGQGDGEKLFF	0.00118343	1	Effector	present_C2_only	no_change	0.242268	NA	NA	NA	no	no
B3_CTCGAAATCATGCTCC-1	D3	C2	yes	TRA_CAVNRSDMRF-TRB_CASSRQGSYNEQFF	0.0952663	4	Effector	present_C1_C2	shrink	4.5067e-16	NA	NA	NA	yes	no
B3_CTCGAGGAGGGCTCTC-1	D3	C2	yes	TRB_CASSGGADPYEQYF	0.00473373	2	Effector	present_C1_C2	no_change	0.0612996	NA	NA	NA	no	no
B3_CTCGGAGCACCAACCG-1	D3	C2	yes	TRA_CAVRPGDSSYKLIF-TRB_CASSPTGQLNTEAFF	0.00414201	2	Effector	present_C1_C2	no_change	0.803537	NA	NA	NA	no	no
B3_CTCGGGAGTACGACCC-1	D3	C2	yes	TRA_CAMREGLEGKTSYDKVIF-TRB_CAISEGGAKQFF	0.00414201	2	Effector	present_C1_C2	grow	0.0361373	NA	NA	NA	no	no
B3_CTCGTACGTCGAAAGC-1	D3	C2	yes	TRB_CASSRQGSYNEQFF	0.0313609	4	Effector	present_C1_C2	grow	1.01393e-07	NA	NA	NA	yes	no
B3_CTCGTCAGTCGTGGCT-1	D3	C2	yes	TRB_CASSRQGSYNEQFF	0.0313609	4	Effector	present_C1_C2	grow	1.01393e-07	NA	NA	NA	yes	no
B3_CTCGTCATCACATGCA-1	D3	C2	yes	TRA_CAVNRSDMRF-TRB_CASSRQGSYNEQFF	0.0952663	4	Effector	present_C1_C2	shrink	4.5067e-16	NA	NA	NA	yes	no
B3_CTCGTCATCAGTGTTG-1	D3	C2	yes	TRA_CAAISGGYNKLIF-TRB_CAWGPGFTEAFF	0.0491124	4	Effector	present_C1_C2	no_change	0.537672	NA	NA	NA	no	no
B3_CTCTACGCAAGTTCTG-1	D3	C2	yes	TRA_CAVNRSDMRF-TRB_CASSRQGSYNEQFF	0.0952663	4	Effector	present_C1_C2	shrink	4.5067e-16	NA	NA	NA	yes	no
B3_CTCTACGCATCGGAAG-1	D3	C2	yes	TRA_CAVIIAWKGSQGNLIF-TRB_CASSFPRGPAKGTEAFF	0.00236686	1	Effector	present_C1_C2	no_change	0.445817	NA	NA	NA	no	no
B3_CTCTACGTCAGTGTTG-1	D3	C2	yes	TRB_CASHPPGEGTDTQYF	0.00887574	3	Effector	present_C1_C2	grow	0.0105321	NA	NA	NA	no	no
B3_CTGAAGTAGATCACGG-1	D3	C2	yes	TRB_CASSRQGSYNEQFF	0.0313609	4	Effector	present_C1_C2	grow	1.01393e-07	NA	NA	NA	yes	no
B3_CTGATAGCATTTCACT-1	D3	C2	yes	TRA_CALSGDANFGNEKLTF-TRB_CASSTISYEQYF	0.0100592	3	Effector	present_C1_C2	no_change	0.724013	NA	NA	NA	no	no
B3_CTGATCCAGCTACCGC-1	D3	C2	yes	TRA_CAVRPYGQNFVF-TRB_CASHPPGEGTDTQYF	0.0177515	3	Effector	present_C1_C2	no_change	0.898916	NA	NA	NA	no	no
B3_CTGCGGACAGTGGAGT-1	D3	C2	yes	TRA_CAGLYGGSQGNLIF-TRB_CAWGPGFTEAFF	0.00414201	2	Effector	present_C1_C2	no_change	0.787215	NA	NA	NA	no	no
B3_CTGCGGAGTGCTAGCC-1	D3	C2	yes	TRB_CASFRTDSYEQYF	0.00177515	1	Effector	present_C2_only	no_change	0.119192	NA	NA	NA	no	no
B3_CTGCGGATCCGCTGTT-1	D3	C2	yes	TRA_CAVSVDSGYSTLTF-TRB_CASSQGLGLAETRITDTQYF	0.000591716	1	Effector	present_C2_only	no_change	0.492281	NA	NA	NA	no	no
B3_CTGGTCTGTCTAAACC-1	D3	C2	yes	TRB_CASSLSDRSPNTGELFF	0.00118343	1	Effector	present_C1_C2	no_change	0.619187	NA	NA	NA	no	no
B3_CTGGTCTTCTCCAACC-1	D3	C2	yes	TRA_CAVNRSDMRF-TRB_CASSRQGSYNEQFF	0.0952663	4	Effector	present_C1_C2	shrink	4.5067e-16	NA	NA	NA	yes	no
B3_CTGTTTAAGGGCATGT-1	D3	C2	yes	TRA_CAAISGGYNKLIF-TRB_CAWGPGFTEAFF	0.0491124	4	Effector	present_C1_C2	no_change	0.537672	NA	NA	NA	no	no
B3_CTGTTTACACGTCAGC-1	D3	C2	yes	TRA_CAGARETSGSRLTF-TRB_CASSQDWIAGGTGELFF	0.00295858	2	Effector	present_C1_C2	no_change	0.423776	NA	NA	NA	no	no
B3_CTTAACTAGAACTCGG-1	D3	C2	yes	TRA_CAVEYSGGGADGLTF-TRB_CASSGGADPYEQYF	0.00710059	3	Effector	present_C1_C2	grow	0.0455299	NA	NA	NA	no	no
B3_CTTAACTAGTACGCCC-1	D3	C2	yes	TRA_CAAISGGYNKLIF-TRA2_CAGLYGGSQGNLIF-TRB_CAWGPGFTEAFF	0.0159763	3	Effector	present_C1_C2	shrink	2.25616e-07	NA	NA	NA	no	no
B3_CTTAACTAGTCCAGGA-1	D3	C2	yes	TRA_CAAISGGYNKLIF-TRB_CAWGPGFTEAFF	0.0491124	4	Effector	present_C1_C2	no_change	0.537672	NA	NA	NA	no	no
B3_CTTACCGCACGGACAA-1	D3	C2	yes	TRA_CAVNRSDMRF-TRB_CASSRQGSYNEQFF	0.0952663	4	Effector	present_C1_C2	shrink	4.5067e-16	NA	NA	NA	yes	no
B3_CTTACCGTCGGCGCTA-1	D3	C2	yes	TRA_CAVNRSDMRF-TRB_CASSRQGSYNEQFF	0.0952663	4	Effector	present_C1_C2	shrink	4.5067e-16	NA	NA	NA	yes	no
B3_CTTCTCTCATTCTTAC-1	D3	C2	yes	TRB_CASSGGADPYEQYF	0.00473373	2	Effector	present_C1_C2	no_change	0.0612996	NA	NA	NA	no	no
B3_CTTGGCTCATTAGGCT-1	D3	C2	yes	TRB_CASSRQGSYNEQFF	0.0313609	4	Effector	present_C1_C2	grow	1.01393e-07	NA	NA	NA	yes	no
B3_CTTTGCGTCTATCCCG-1	D3	C2	yes	TRA_CAESSPGGSYIPTF-TRB_CASSYSKQFYFYGYTF	0.00532544	3	Effector	present_C1_C2	no_change	0.663447	NA	NA	NA	no	no
B3_GAAACTCAGCTCAACT-1	D3	C2	yes	TRA_CAVNRSDMRF-TRB_CASSRQGSYNEQFF	0.0952663	4	Effector	present_C1_C2	shrink	4.5067e-16	NA	NA	NA	yes	no
B3_GAAACTCGTCGACTAT-1	D3	C2	yes	TRA_CALSGDANFGNEKLTF-TRB_CASSTISYEQYF	0.0100592	3	Effector	present_C1_C2	no_change	0.724013	NA	NA	NA	no	no
B3_GAAATGATCACAACGT-1	D3	C2	yes	TRA_CAVNRSDMRF-TRB_CASSRQGSYNEQFF	0.0952663	4	Effector	present_C1_C2	shrink	4.5067e-16	NA	NA	NA	yes	no
B3_GAACATCTCAGTCAGT-1	D3	C2	yes	TRA_CAVNRSDMRF-TRB_CASSRQGSYNEQFF	0.0952663	4	Effector	present_C1_C2	shrink	4.5067e-16	NA	NA	NA	yes	no
B3_GACACGCGTTCTGGTA-1	D3	C2	yes	TRB_CSAATSGARIRYEQYF	0.00946746	3	Effector	present_C1_C2	no_change	0.617387	NA	NA	NA	no	no
B3_GACACGCTCTGATACG-1	D3	C2	yes	TRA_CAGLYGGSQGNLIF-TRB_CAWGPGFTEAFF	0.00414201	2	Effector	present_C1_C2	no_change	0.787215	NA	NA	NA	no	no
B3_GACAGAGGTGTGGTTT-1	D3	C2	yes	TRA_CAVRPYGQNFVF-TRB_CASHPPGEGTDTQYF	0.0177515	3	Effector	present_C1_C2	no_change	0.898916	NA	NA	NA	no	no
B3_GACCAATCATCAGTCA-1	D3	C2	yes	TRA_CAAISGGYNKLIF-TRB_CAWGPGFTEAFF	0.0491124	4	Effector	present_C1_C2	no_change	0.537672	NA	NA	NA	no	no
B3_GACCTGGCAATACGCT-1	D3	C2	yes	TRA_CAGARETSGSRLTF-TRB_CASSQDWIAGGTGELFF	0.00295858	2	Effector	present_C1_C2	no_change	0.423776	NA	NA	NA	no	no
B3_GACGGCTCAGCCTGTG-1	D3	C2	yes	TRA_CAVNRSDMRF-TRB_CASSRQGSYNEQFF	0.0952663	4	Effector	present_C1_C2	shrink	4.5067e-16	NA	NA	NA	yes	no
B3_GACGGCTGTAGCTCCG-1	D3	C2	yes	TRA_CAAISGGYNKLIF-TRA2_CAGLYGGSQGNLIF-TRB_CAWGPGFTEAFF	0.0159763	3	Effector	present_C1_C2	shrink	2.25616e-07	NA	NA	NA	no	no
B3_GACGGCTGTTCCAACA-1	D3	C2	yes	TRA_CAVETSGSRLTF-TRB_CSAATSGARIRYEQYF	0.0106509	3	Effector	present_C1_C2	shrink	0.00183497	NA	NA	NA	no	no
B3_GACGTGCGTCTCCATC-1	D3	C2	yes	TRA_CAVNRSDMRF-TRB_CASSRQGSYNEQFF	0.0952663	4	Effector	present_C1_C2	shrink	4.5067e-16	NA	NA	NA	yes	no
B3_GACGTTAAGGTGCACA-1	D3	C2	yes	TRA_CAAKEYGNKLVF-TRB_CASSLSGLSSGANVLTF	0.000591716	1	Effector	present_C2_only	no_change	0.492281	NA	NA	NA	no	no
B3_GACTAACAGAAGGTTT-1	D3	C2	yes	TRB_CASSRQGSYNEQFF	0.0313609	4	Effector	present_C1_C2	grow	1.01393e-07	NA	NA	NA	yes	no
B3_GACTGCGCAAGCGCTC-1	D3	C2	yes	TRA_CAAISGGYNKLIF-TRB_CAWGPGFTEAFF	0.0491124	4	Effector	present_C1_C2	no_change	0.537672	NA	NA	NA	no	no
B3_GACTGCGCATGAACCT-1	D3	C2	yes	TRB_CSAATSGARIRYEQYF	0.00946746	3	Effector	present_C1_C2	no_change	0.617387	NA	NA	NA	no	no
B3_GAGCAGAGTAGCAAAT-1	D3	C2	yes	TRA_CIVRVMGGSEKLVF-TRB_CASSLSGTWLGEQYF	0.000591716	1	Effector	present_C2_only	no_change	0.492281	NA	NA	NA	no	no
B3_GAGGTGAAGTTAGCGG-1	D3	C2	yes	TRB_CASSRQGSYNEQFF	0.0313609	4	Effector	present_C1_C2	grow	1.01393e-07	NA	NA	NA	yes	no
B3_GAGGTGACATGGTTGT-1	D3	C2	yes	TRB_CASHPPGEGTDTQYF	0.00887574	3	Effector	present_C1_C2	grow	0.0105321	NA	NA	NA	no	no
B3_GATCGTAAGACAATAC-1	D3	C2	yes	TRA_CAVRPYGQNFVF-TRB_CASHPPGEGTDTQYF	0.0177515	3	Effector	present_C1_C2	no_change	0.898916	NA	NA	NA	no	no
B3_GATCTAGAGCTAACTC-1	D3	C2	yes	TRA_CAAISGGYNKLIF-TRA2_CAGLYGGSQGNLIF-TRB_CAWGPGFTEAFF	0.0159763	3	Effector	present_C1_C2	shrink	2.25616e-07	NA	NA	NA	no	no
B3_GATGAGGAGTTAACGA-1	D3	C2	yes	TRA_CAVNRSDMRF-TRB_CASSRQGSYNEQFF	0.0952663	4	Effector	present_C1_C2	shrink	4.5067e-16	NA	NA	NA	yes	no
B3_GATGAGGAGTTGAGAT-1	D3	C2	yes	TRA_CAAISGGYNKLIF-TRB_CAWGPGFTEAFF	0.0491124	4	Effector	present_C1_C2	no_change	0.537672	NA	NA	NA	no	no
B3_GATGAGGCACGCGAAA-1	D3	C2	yes	TRA_CALPLGSWGKLQF-TRB_CATQEGTTYSNQPQHF	0.000591716	1	Effector	present_C2_only	no_change	0.492281	NA	NA	NA	no	no
B3_GATTCAGAGTATCTCG-1	D3	C2	yes	TRA_CAVNRSDMRF-TRB_CASSRQGSYNEQFF	0.0952663	4	Effector	present_C1_C2	shrink	4.5067e-16	NA	NA	NA	yes	no
B3_GATTCAGTCCAAAGTC-1	D3	C2	yes	TRA_CAAISGGYNKLIF-TRB_CAWGPGFTEAFF	0.0491124	4	Effector	present_C1_C2	no_change	0.537672	NA	NA	NA	no	no
B3_GCAAACTCAAGTTCTG-1	D3	C2	yes	TRA_CAVNRSDMRF-TRB_CASSRQGSYNEQFF	0.0952663	4	Effector	present_C1_C2	shrink	4.5067e-16	NA	NA	NA	yes	no
B3_GCAAACTCAATGACCT-1	D3	C2	yes	TRA_CAVNRSDMRF-TRB_CASSRQGSYNEQFF	0.0952663	4	Effector	present_C1_C2	shrink	4.5067e-16	NA	NA	NA	yes	no
B3_GCAAACTGTGTGAAAT-1	D3	C2	yes	TRA_CAGLYGGSQGNLIF-TRB_CASHPPGEGTDTQYF	0.000591716	1	Effector	present_C2_only	no_change	0.492281	NA	NA	NA	no	no
B3_GCAATCAAGAAACCGC-1	D3	C2	yes	TRA_CAVTISGGSYIPTF-TRB_CASSDRGAETQYF	0.00532544	3	Effector	present_C1_C2	shrink	0.00897926	NA	NA	NA	no	no
B3_GCAATCAGTTTGACTG-1	D3	C2	yes	TRA_CAVNRSDMRF-TRB_CASSRQGSYNEQFF	0.0952663	4	Effector	present_C1_C2	shrink	4.5067e-16	NA	NA	NA	yes	no
B3_GCACATAGTGTGGTTT-1	D3	C2	yes	TRA_CAVNRSDMRF-TRB_CASSRQGSYNEQFF	0.0952663	4	Effector	present_C1_C2	shrink	4.5067e-16	NA	NA	NA	yes	no
B3_GCAGCCAAGACATAAC-1	D3	C2	yes	TRB_CASHPPGEGTDTQYF	0.00887574	3	Effector	present_C1_C2	grow	0.0105321	NA	NA	NA	no	no
B3_GCAGCCAGTAAGGATT-1	D3	C2	yes	TRA_CAVNRSDMRF-TRB_CASSRQGSYNEQFF	0.0952663	4	Effector	present_C1_C2	shrink	4.5067e-16	NA	NA	NA	yes	no
B3_GCATACAAGGTAGCCA-1	D3	C2	yes	TRA_CAAISGGYNKLIF-TRB_CAWGPGFTEAFF	0.0491124	4	Effector	present_C1_C2	no_change	0.537672	NA	NA	NA	no	no
B3_GCATACACATTCCTCG-1	D3	C2	yes	TRB_CASSPHTRAFQETQYF	0.000591716	1	Effector	present_C2_only	no_change	0.492281	NA	NA	NA	no	no
B3_GCATACATCTCCGGTT-1	D3	C2	yes	TRB_CASHPPGEGTDTQYF	0.00887574	3	Effector	present_C1_C2	grow	0.0105321	NA	NA	NA	no	no
B3_GCATGATAGGATGGTC-1	D3	C2	yes	TRA_CAVSDLLQGAQKLVF-TRB_CASSLGGRYSPLHF	0.000591716	1	Effector	present_C2_only	no_change	0.492281	NA	NA	NA	no	no
B3_GCATGATCAACTGCGC-1	D3	C2	yes	TRA_CAVNRSDMRF-TRB_CASSRQGSYNEQFF	0.0952663	4	Effector	present_C1_C2	shrink	4.5067e-16	NA	NA	NA	yes	no
B3_GCATGTACACTTCTGC-1	D3	C2	yes	TRA_CAVNRSDMRF-TRB_CASSRQGSYNEQFF	0.0952663	4	Effector	present_C1_C2	shrink	4.5067e-16	NA	NA	NA	yes	no
B3_GCATGTAGTTAGGGTG-1	D3	C2	yes	TRA_CAVNRSDMRF-TRB_CASSRQGSYNEQFF	0.0952663	4	Effector	present_C1_C2	shrink	4.5067e-16	NA	NA	NA	yes	no
B3_GCCAAATGTCGGCACT-1	D3	C2	yes	TRA_CALSGDANFGNEKLTF-TRB_CASSTISYEQYF	0.0100592	3	Effector	present_C1_C2	no_change	0.724013	NA	NA	NA	no	no
B3_GCCAAATGTGCAACGA-1	D3	C2	yes	TRB_CASSGGADPYEQYF	0.00473373	2	Effector	present_C1_C2	no_change	0.0612996	NA	NA	NA	no	no
B3_GCCTCTAAGGACATTA-1	D3	C2	yes	TRA_CALSGDANFGNEKLTF-TRB_CASSTISYEQYF	0.0100592	3	Effector	present_C1_C2	no_change	0.724013	NA	NA	NA	no	no
B3_GCCTCTAGTTCGCGAC-1	D3	C2	yes	TRA_CAAISGGYNKLIF-TRB_CAWGPGFTEAFF	0.0491124	4	Effector	present_C1_C2	no_change	0.537672	NA	NA	NA	no	no
B3_GCCTCTATCCAGAAGG-1	D3	C2	yes	TRA_CAVRPYGQNFVF-TRB_CASHPPGEGTDTQYF	0.0177515	3	Effector	present_C1_C2	no_change	0.898916	NA	NA	NA	no	no
B3_GCCTCTATCTGCTGCT-1	D3	C2	yes	TRA_CGTEGDNNNDMRF-TRB_CASSEPGRSQWRANVLTF	0.000591716	1	Effector	present_C2_only	no_change	0.492281	NA	NA	NA	no	no
B3_GCGACCAAGGCGTACA-1	D3	C2	yes	TRA_CAVETSGSRLTF-TRB_CSAATSGARIRYEQYF	0.0106509	3	Effector	present_C1_C2	shrink	0.00183497	NA	NA	NA	no	no
B3_GCGACCACATGCCCGA-1	D3	C2	yes	TRA_CAESSPGGSYIPTF-TRB_CASSYSKQFYFYGYTF	0.00532544	3	Effector	present_C1_C2	no_change	0.663447	NA	NA	NA	no	no
B3_GCGAGAACAGATGGGT-1	D3	C2	yes	TRA_CAGLYGGSQGNLIF-TRB_CAWGPGFTEAFF	0.00414201	2	Effector	present_C1_C2	no_change	0.787215	NA	NA	NA	no	no
B3_GCGAGAATCGCCGTGA-1	D3	C2	yes	TRA_CAVRPYGQNFVF-TRB_CASHPPGEGTDTQYF	0.0177515	3	Effector	present_C1_C2	no_change	0.898916	NA	NA	NA	no	no
B3_GCGCAACAGACGACGT-1	D3	C2	yes	TRB_CASHPPGEGTDTQYF	0.00887574	3	Effector	present_C1_C2	grow	0.0105321	NA	NA	NA	no	no
B3_GCGCAACAGTCATCCA-1	D3	C2	yes	TRB_CASSRQGSYNEQFF	0.0313609	4	Effector	present_C1_C2	grow	1.01393e-07	NA	NA	NA	yes	no
B3_GCGCAGTGTTTCGCTC-1	D3	C2	yes	TRA_CAVNRSDMRF-TRB_CASSRQGSYNEQFF	0.0952663	4	Effector	present_C1_C2	shrink	4.5067e-16	NA	NA	NA	yes	no
B3_GCGCAGTTCTGGTATG-1	D3	C2	yes	TRA_CAAISGGYNKLIF-TRB_CAWGPGFTEAFF	0.0491124	4	Effector	present_C1_C2	no_change	0.537672	NA	NA	NA	no	no
B3_GCGCCAACACAAGCCC-1	D3	C2	yes	TRB_CASSLSGTWLGEQYF	0.00236686	1	Effector	present_C2_only	no_change	0.058623	NA	NA	NA	no	no
B3_GCGCCAACACGTGAGA-1	D3	C2	yes	TRA_CAVNRSDMRF-TRB_CASSRQGSYNEQFF	0.0952663	4	Effector	present_C1_C2	shrink	4.5067e-16	NA	NA	NA	yes	no
B3_GCGCGATAGCCGGTAA-1	D3	C2	yes	TRA_CAAISGGYNKLIF-TRB_CAWGPGFTEAFF	0.0491124	4	Effector	present_C1_C2	no_change	0.537672	NA	NA	NA	no	no
B3_GCTCCTAAGGACAGCT-1	D3	C2	yes	TRB_CASSWAGYEQYF	0.00236686	1	Effector	present_C1_C2	no_change	0.548709	NA	NA	NA	no	no
B3_GCTCTGTCATTGAGCT-1	D3	C2	yes	TRA_CAESSPGGSYIPTF-TRB_CASSYSKQFYFYGYTF	0.00532544	3	Effector	present_C1_C2	no_change	0.663447	NA	NA	NA	no	no
B3_GCTCTGTTCATCGATG-1	D3	C2	yes	TRA_CAVSRPPHYGQNFVF-TRB_CASSSGPRGTHEQYF	0.00236686	1	Effector	present_C1_C2	no_change	0.72229	NA	NA	NA	no	no
B3_GCTCTGTTCGAACTGT-1	D3	C2	yes	TRA_CAVNRSDMRF-TRB_CASSRQGSYNEQFF	0.0952663	4	Effector	present_C1_C2	shrink	4.5067e-16	NA	NA	NA	yes	no
B3_GCTGCAGAGCTACCTA-1	D3	C2	yes	TRA_CAVEYSGGGADGLTF-TRB_CASSGGADPYEQYF	0.00710059	3	Effector	present_C1_C2	grow	0.0455299	NA	NA	NA	no	no
B3_GCTGCAGGTCATGCCG-1	D3	C2	yes	TRA_CAVNRSDMRF-TRB_CASSRQGSYNEQFF	0.0952663	4	Effector	present_C1_C2	shrink	4.5067e-16	NA	NA	NA	yes	no
B3_GCTGCGAAGATATGCA-1	D3	C2	yes	TRB_CASSGGADPYEQYF	0.00473373	2	Effector	present_C1_C2	no_change	0.0612996	NA	NA	NA	no	no
B3_GCTGCTTGTGTGACCC-1	D3	C2	yes	TRB_CSVEEGGPDTEAFF	0.000591716	1	Effector	present_C2_only	no_change	0.492281	NA	NA	NA	no	no
B3_GCTGGGTCAGTGACAG-1	D3	C2	yes	TRA_CAVKTDSWGKLQF-TRB_CASSVDAAGDSRSYNEQFF	0.000591716	1	Effector	present_C1_C2	no_change	1	NA	NA	NA	no	no
B3_GCTTGAAGTATGAATG-1	D3	C2	yes	TRA_CAAISGGYNKLIF-TRA2_CAGLYGGSQGNLIF-TRB_CAWGPGFTEAFF	0.0159763	3	Effector	present_C1_C2	shrink	2.25616e-07	NA	NA	NA	no	no
B3_GGAAAGCAGACAAGCC-1	D3	C2	yes	TRA_CAVNRSDMRF-TRB_CASSRQGSYNEQFF	0.0952663	4	Effector	present_C1_C2	shrink	4.5067e-16	NA	NA	NA	yes	no
B3_GGAAAGCGTTTGACAC-1	D3	C2	yes	TRA_CAVNIDSSASKIIF-TRA2_CLVGDPPKFYF-TRB_CASSKGSGEKLFF	0.000591716	1	Effector	present_C2_only	no_change	0.492281	NA	NA	NA	no	no
B3_GGAACTTGTTCAGGCC-1	D3	C2	yes	TRA_CAVRPYGQNFVF-TRB_CASHPPGEGTDTQYF	0.0177515	3	Effector	present_C1_C2	no_change	0.898916	NA	NA	NA	no	no
B3_GGAACTTGTTCTGGTA-1	D3	C2	yes	TRA_CAVRPYGQNFVF-TRB_CASHPPGEGTDTQYF	0.0177515	3	Effector	present_C1_C2	no_change	0.898916	NA	NA	NA	no	no
B3_GGAACTTTCAACCATG-1	D3	C2	yes	TRA_CALSEATDMRF-TRB_CASSFQGASYNEQFF	0.000591716	1	Effector	present_C2_only	no_change	0.492281	NA	NA	NA	no	no
B3_GGAACTTTCGCACTCT-1	D3	C2	yes	TRB_CASSRQGSYNEQFF	0.0313609	4	Effector	present_C1_C2	grow	1.01393e-07	NA	NA	NA	yes	no
B3_GGAATAAAGCCAGGAT-1	D3	C2	yes	TRA_CAARRGIEGAQKLVF-TRB_CASSPRTGSYNEQFF	0.000591716	1	Effector	present_C1_C2	no_change	1	NA	NA	NA	no	no
B3_GGACAAGAGAATTCCC-1	D3	C2	yes	TRA_CAVNRSDMRF-TRB_CASSRQGSYNEQFF	0.0952663	4	Effector	present_C1_C2	shrink	4.5067e-16	NA	NA	NA	yes	no
B3_GGACAAGTCGCCAAAT-1	D3	C2	yes	TRB_CASHPPGEGTDTQYF	0.00887574	3	Effector	present_C1_C2	grow	0.0105321	NA	NA	NA	no	no
B3_GGACAGATCACGGTTA-1	D3	C2	yes	TRA_CAAISGGYNKLIF-TRB_CAWGPGFTEAFF	0.0491124	4	Effector	present_C1_C2	no_change	0.537672	NA	NA	NA	no	no
B3_GGACAGATCGTCTGAA-1	D3	C2	yes	TRB_CAWGPGFTEAFF	0.0035503	2	Effector	present_C1_C2	no_change	0.0660503	NA	NA	NA	no	no
B3_GGACATTCATGACGGA-1	D3	C2	yes	TRA_CAVNRSDMRF-TRB_CASSRQGSYNEQFF	0.0952663	4	Effector	present_C1_C2	shrink	4.5067e-16	NA	NA	NA	yes	no
B3_GGACGTCAGATATACG-1	D3	C2	yes	TRA_CAVEYSGGGADGLTF-TRB_CASSGGADPYEQYF	0.00710059	3	Effector	present_C1_C2	grow	0.0455299	NA	NA	NA	no	no
B3_GGACGTCCACAAGCCC-1	D3	C2	yes	TRA_CAAISGGYNKLIF-TRB_CAWGPGFTEAFF	0.0491124	4	Effector	present_C1_C2	no_change	0.537672	NA	NA	NA	no	no
B3_GGAGCAAAGAAGCCCA-1	D3	C2	yes	TRA_CAVNRSDMRF-TRB_CASSRQGSYNEQFF	0.0952663	4	Effector	present_C1_C2	shrink	4.5067e-16	NA	NA	NA	yes	no
B3_GGATGTTGTCTTGCGG-1	D3	C2	yes	TRA_CAVNRSDMRF-TRB_CASSRQGSYNEQFF	0.0952663	4	Effector	present_C1_C2	shrink	4.5067e-16	NA	NA	NA	yes	no
B3_GGATTACAGCTTATCG-1	D3	C2	yes	TRA_CAVNRSDMRF-TRB_CASSRQGSYNEQFF	0.0952663	4	Effector	present_C1_C2	shrink	4.5067e-16	NA	NA	NA	yes	no
B3_GGCAATTAGCCGTCGT-1	D3	C2	yes	TRA_CAVRPYGQNFVF-TRB_CASHPPGEGTDTQYF	0.0177515	3	Effector	present_C1_C2	no_change	0.898916	NA	NA	NA	no	no
B3_GGCAATTAGGCACATG-1	D3	C2	yes	TRA_CAVNRSDMRF-TRB_CASSRQGSYNEQFF	0.0952663	4	Effector	present_C1_C2	shrink	4.5067e-16	NA	NA	NA	yes	no
B3_GGCCGATAGTGACTCT-1	D3	C2	yes	TRB_CSAATSGARIRYEQYF	0.00946746	3	Effector	present_C1_C2	no_change	0.617387	NA	NA	NA	no	no
B3_GGCCGATCAGCATGAG-1	D3	C2	yes	TRA_CAVEYSGGGADGLTF-TRB_CASSGGADPYEQYF	0.00710059	3	Effector	present_C1_C2	grow	0.0455299	NA	NA	NA	no	no
B3_GGCCGATCAGTGAGTG-1	D3	C2	yes	TRA_CALSGDANFGNEKLTF-TRB_CASSTISYEQYF	0.0100592	3	Effector	present_C1_C2	no_change	0.724013	NA	NA	NA	no	no
B3_GGCCGATGTCCGACGT-1	D3	C2	yes	TRA_CAVNRSDMRF-TRB_CASSRQGSYNEQFF	0.0952663	4	Effector	present_C1_C2	shrink	4.5067e-16	NA	NA	NA	yes	no
B3_GGCGACTCATCGTCGG-1	D3	C2	yes	TRB_CSAATSGARIRYEQYF	0.00946746	3	Effector	present_C1_C2	no_change	0.617387	NA	NA	NA	no	no
B3_GGCGACTTCGAATGGG-1	D3	C2	yes	TRA_CAVSRPPHYGQNFVF-TRB_CASSSGPRGTHEQYF	0.00236686	1	Effector	present_C1_C2	no_change	0.72229	NA	NA	NA	no	no
B3_GGCGTGTCATGGATGG-1	D3	C2	yes	TRB_CSATVGKGETQYF	0.000591716	1	Effector	present_C2_only	no_change	0.492281	NA	NA	NA	no	no
B3_GGCGTGTTCCGCGGTA-1	D3	C2	yes	TRB_CASRWGGQGARKDTGELFF	0.00118343	1	Effector	present_C2_only	no_change	0.242268	NA	NA	NA	no	no
B3_GGCTCGAAGTAGGCCA-1	D3	C2	yes	TRA_CAVNRSDMRF-TRB_CASSRQGSYNEQFF	0.0952663	4	Effector	present_C1_C2	shrink	4.5067e-16	NA	NA	NA	yes	no
B3_GGCTCGAGTACGAAAT-1	D3	C2	yes	TRB_CASSFRGHYYGYTF	0.00295858	2	Effector	present_C1_C2	no_change	0.281378	NA	NA	NA	no	no
B3_GGCTCGATCTGCGTAA-1	D3	C2	yes	TRA_CAVETSGSRLTF-TRB_CSAATSGARIRYEQYF	0.0106509	3	Effector	present_C1_C2	shrink	0.00183497	NA	NA	NA	no	no
B3_GGCTGGTCATCACGTA-1	D3	C2	yes	TRB_CASSRQGSYNEQFF	0.0313609	4	Effector	present_C1_C2	grow	1.01393e-07	NA	NA	NA	yes	no
B3_GGCTGGTTCGTTTGCC-1	D3	C2	yes	TRA_CAVRPYGQNFVF-TRB_CASHPPGEGTDTQYF	0.0177515	3	Effector	present_C1_C2	no_change	0.898916	NA	NA	NA	no	no
B3_GGGAATGTCACATACG-1	D3	C2	yes	TRA_CALSGDANFGNEKLTF-TRB_CASSTISYEQYF	0.0100592	3	Effector	present_C1_C2	no_change	0.724013	NA	NA	NA	no	no
B3_GGGAATGTCCTGCAGG-1	D3	C2	yes	TRB_CASSRLAGPGDEQFF	0.000591716	1	Effector	present_C2_only	no_change	0.492281	NA	NA	NA	no	no
B3_GGGACCTAGTTCGCAT-1	D3	C2	yes	TRA_CAVEDRGDSGAGSYQLTF-TRB_CASNLAGDAWQYF	0.00177515	1	Effector	present_C1_C2	no_change	0.367236	NA	NA	NA	no	no
B3_GGGACCTTCATTTGGG-1	D3	C2	yes	TRB_CASSFRGHYYGYTF	0.00295858	2	Effector	present_C1_C2	no_change	0.281378	NA	NA	NA	no	no
B3_GGGAGATAGAGCCTAG-1	D3	C2	yes	TRB_CASSRGTGASSYEQYF	0.00118343	1	Effector	present_C1_C2	no_change	1	NA	NA	NA	no	no
B3_GGGAGATCAGCTGGCT-1	D3	C2	yes	TRA_CAVNRSDMRF-TRB_CASSRQGSYNEQFF	0.0952663	4	Effector	present_C1_C2	shrink	4.5067e-16	NA	NA	NA	yes	no
B3_GGGCACTCATTTCAGG-1	D3	C2	yes	TRA_CAVRPYGQNFVF-TRB_CASHPPGEGTDTQYF	0.0177515	3	Effector	present_C1_C2	no_change	0.898916	NA	NA	NA	no	no
B3_GGGTCTGAGCTGTCTA-1	D3	C2	yes	TRA_CAVNRSDMRF-TRB_CASSRQGSYNEQFF	0.0952663	4	Effector	present_C1_C2	shrink	4.5067e-16	NA	NA	NA	yes	no
B3_GGGTTGCAGTTGAGAT-1	D3	C2	yes	TRA_CAVSEPDNFNKFYF-TRB_CASSRGTGASSYEQYF	0.00118343	1	Effector	present_C1_C2	no_change	0.619187	NA	NA	NA	no	no
B3_GGGTTGCCAGCTGGCT-1	D3	C2	yes	TRA_CAMRSDNQGGKLIF-TRA2_CVVGTGGRAAGNKLTF-TRB_CASSYQGTSEQYF	0.00710059	3	Effector	present_C1_C2	grow	0.0193026	NA	NA	NA	no	no
B3_GGGTTGCGTTAGATGA-1	D3	C2	yes	TRA_CAVNRSDMRF-TRB_CASSRQGSYNEQFF	0.0952663	4	Effector	present_C1_C2	shrink	4.5067e-16	NA	NA	NA	yes	no
B3_GGTATTGTCTAACTGG-1	D3	C2	yes	TRB_CASREAPGQGYEQYF	0.000591716	1	Effector	present_C2_only	no_change	0.492281	NA	NA	NA	no	no
B3_GGTGAAGGTGACCAAG-1	D3	C2	yes	TRA_CAAISGGYNKLIF-TRB_CAWGPGFTEAFF	0.0491124	4	Effector	present_C1_C2	no_change	0.537672	NA	NA	NA	no	no
B3_GGTGAAGTCAGCGATT-1	D3	C2	yes	TRA_CAVNRSDMRF-TRB_CASSRQGSYNEQFF	0.0952663	4	Effector	present_C1_C2	shrink	4.5067e-16	NA	NA	NA	yes	no
B3_GGTGAAGTCATGGTCA-1	D3	C2	yes	TRA_CAVNRSDMRF-TRB_CASSRQGSYNEQFF	0.0952663	4	Effector	present_C1_C2	shrink	4.5067e-16	NA	NA	NA	yes	no
B3_GGTGCGTGTACCCAAT-1	D3	C2	yes	TRA_CAVETSGSRLTF-TRB_CSAATSGARIRYEQYF	0.0106509	3	Effector	present_C1_C2	shrink	0.00183497	NA	NA	NA	no	no
B3_GTAACGTCAAACCTAC-1	D3	C2	yes	TRB_CSAATSGARIRYEQYF	0.00946746	3	Effector	present_C1_C2	no_change	0.617387	NA	NA	NA	no	no
B3_GTAACGTTCACCCTCA-1	D3	C2	yes	TRA_CAVETSGSRLTF-TRB_CSAATSGARIRYEQYF	0.0106509	3	Effector	present_C1_C2	shrink	0.00183497	NA	NA	NA	no	no
B3_GTAACTGAGTGCCAGA-1	D3	C2	yes	TRA_CAVNRSDMRF-TRB_CASSRQGSYNEQFF	0.0952663	4	Effector	present_C1_C2	shrink	4.5067e-16	NA	NA	NA	yes	no
B3_GTACGTACACACTGCG-1	D3	C2	yes	TRA_CAVETSGSRLTF-TRB_CSAATSGARIRYEQYF	0.0106509	3	Effector	present_C1_C2	shrink	0.00183497	NA	NA	NA	no	no
B3_GTACGTATCGCCATAA-1	D3	C2	yes	TRA_CAVEDRGDSGAGSYQLTF-TRB_CASNLAGDAWQYF	0.00177515	1	Effector	present_C1_C2	no_change	0.367236	NA	NA	NA	no	no
B3_GTACTCCAGGAGTTTA-1	D3	C2	yes	TRA_CAENSGYSTLTF-TRA2_CAVEDRGDSGAGSYQLTF-TRB_CASNLAGDAWQYF	0.000591716	1	Effector	present_C1_C2	no_change	0.62496	NA	NA	NA	no	no
B3_GTACTCCTCACTCTTA-1	D3	C2	yes	TRB_CASSFGQNTEAFF	0.00118343	1	Effector	present_C2_only	no_change	0.242268	NA	NA	NA	no	no
B3_GTACTTTAGCTGCGAA-1	D3	C2	yes	TRA_CALSGDANFGNEKLTF-TRB_CASSTISYEQYF	0.0100592	3	Effector	present_C1_C2	no_change	0.724013	NA	NA	NA	no	no
B3_GTACTTTCATGAGCGA-1	D3	C2	yes	TRA_CALSGDANFGNEKLTF-TRB_CASSTISYEQYF	0.0100592	3	Effector	present_C1_C2	no_change	0.724013	NA	NA	NA	no	no
B3_GTAGGCCGTAGAAGGA-1	D3	C2	yes	TRA_CAAISGGYNKLIF-TRA2_CAGLYGGSQGNLIF-TRB_CAWGPGFTEAFF	0.0159763	3	Effector	present_C1_C2	shrink	2.25616e-07	NA	NA	NA	no	no
B3_GTAGTCAAGTGAACAT-1	D3	C2	yes	TRA_CAAISGGYNKLIF-TRA2_CAGLYGGSQGNLIF-TRB_CAWGPGFTEAFF	0.0159763	3	Effector	present_C1_C2	shrink	2.25616e-07	NA	NA	NA	no	no
B3_GTATCTTAGGAATCGC-1	D3	C2	yes	TRA_CAMRSDNQGGKLIF-TRB_CASSYQGTSEQYF	0.00473373	2	Effector	present_C2_only	grow	0.00342012	NA	NA	NA	no	no
B3_GTATCTTCAACGATCT-1	D3	C2	yes	TRA_CAVNRSDMRF-TRB_CASSRQGSYNEQFF	0.0952663	4	Effector	present_C1_C2	shrink	4.5067e-16	NA	NA	NA	yes	no
B3_GTATCTTCATCAGTCA-1	D3	C2	yes	TRA_CAVETSGSRLTF-TRB_CSAATSGARIRYEQYF	0.0106509	3	Effector	present_C1_C2	shrink	0.00183497	NA	NA	NA	no	no
B3_GTATCTTGTAACGTTC-1	D3	C2	yes	TRA_CAAISGGYNKLIF-TRB_CAWGPGFTEAFF	0.0491124	4	Effector	present_C1_C2	no_change	0.537672	NA	NA	NA	no	no
B3_GTATCTTGTTCAGTAC-1	D3	C2	yes	TRA_CAVNRSDMRF-TRB_CASSRQGSYNEQFF	0.0952663	4	Effector	present_C1_C2	shrink	4.5067e-16	NA	NA	NA	yes	no
B3_GTATTCTGTATGAATG-1	D3	C2	yes	TRB_CASSQDWIAGGTGELFF	0.00177515	1	Effector	present_C1_C2	no_change	0.367236	NA	NA	NA	no	no
B3_GTATTCTTCAAACCGT-1	D3	C2	yes	TRA_CAMRSDNQGGKLIF-TRA2_CVVGTGGRAAGNKLTF-TRB_CASSYQGTSEQYF	0.00710059	3	Effector	present_C1_C2	grow	0.0193026	NA	NA	NA	no	no
B3_GTATTCTTCCTAGAAC-1	D3	C2	yes	TRA_CAVSDLIQGAQKLVF-TRB_CSASVSGGRADTQYF	0.000591716	1	Effector	present_C1_C2	no_change	1	NA	NA	NA	no	no
B3_GTCAAGTGTACCGGCT-1	D3	C2	yes	TRA_CAVNRSDMRF-TRB_CASSRQGSYNEQFF	0.0952663	4	Effector	present_C1_C2	shrink	4.5067e-16	NA	NA	NA	yes	no
B3_GTCATTTGTCGGGTCT-1	D3	C2	yes	TRA_CAVNRSDMRF-TRB_CASSRQGSYNEQFF	0.0952663	4	Effector	present_C1_C2	shrink	4.5067e-16	NA	NA	NA	yes	no
B3_GTCGGGTAGACAGAGA-1	D3	C2	yes	TRA_CAMREGLEGKTSYDKVIF-TRB_CAISEGGAKQFF	0.00414201	2	Effector	present_C1_C2	grow	0.0361373	NA	NA	NA	no	no
B3_GTCGGGTCAGGGCATA-1	D3	C2	yes	TRB_CASSIHRENSPLHF	0.000591716	1	Effector	present_C2_only	no_change	0.492281	NA	NA	NA	no	no
B3_GTCGGGTCATCTACGA-1	D3	C2	yes	TRA_CAVNRSDMRF-TRB_CASSRQGSYNEQFF	0.0952663	4	Effector	present_C1_C2	shrink	4.5067e-16	NA	NA	NA	yes	no
B3_GTCGGGTGTCCCTTGT-1	D3	C2	yes	TRA_CAVNRSDMRF-TRB_CASSRQGSYNEQFF	0.0952663	4	Effector	present_C1_C2	shrink	4.5067e-16	NA	NA	NA	yes	no
B3_GTCGTAATCTTATCTG-1	D3	C2	yes	TRA_CAGLYGGSQGNLIF-TRB_CAWGPGFTEAFF	0.00414201	2	Effector	present_C1_C2	no_change	0.787215	NA	NA	NA	no	no
B3_GTCTCGTCATGCCCGA-1	D3	C2	yes	TRB_CASHPPGEGTDTQYF	0.00887574	3	Effector	present_C1_C2	grow	0.0105321	NA	NA	NA	no	no
B3_GTCTTCGCAATGAAAC-1	D3	C2	yes	TRB_CASRWGGQGARKDTGELFF	0.00118343	1	Effector	present_C2_only	no_change	0.242268	NA	NA	NA	no	no
B3_GTCTTCGGTCATACTG-1	D3	C2	yes	TRA_CAAGNSGTYKYIF-TRB_CASSLVWDRGYEQYF	0.000591716	1	Effector	present_C2_only	no_change	0.492281	NA	NA	NA	no	no
B3_GTGAAGGTCCGAATGT-1	D3	C2	yes	TRA_CAAISGGYNKLIF-TRB_CAWGPGFTEAFF	0.0491124	4	Effector	present_C1_C2	no_change	0.537672	NA	NA	NA	no	no
B3_GTGCAGCAGTGGTCCC-1	D3	C2	yes	TRA_CAMRSDNQGGKLIF-TRB_CASSYQGTSEQYF	0.00473373	2	Effector	present_C2_only	grow	0.00342012	NA	NA	NA	no	no
B3_GTGCAGCTCACCCTCA-1	D3	C2	yes	TRA_CALSGDANFGNEKLTF-TRB_CASSTISYEQYF	0.0100592	3	Effector	present_C1_C2	no_change	0.724013	NA	NA	NA	no	no
B3_GTGCGGTTCTGCCAGG-1	D3	C2	yes	TRA_CAAISGGYNKLIF-TRA2_CAGLYGGSQGNLIF-TRB_CAWGPGFTEAFF	0.0159763	3	Effector	present_C1_C2	shrink	2.25616e-07	NA	NA	NA	no	no
B3_GTGCTTCCATCGGAAG-1	D3	C2	yes	TRA_CAMRSDNQGGKLIF-TRB_CASSYQGTSEQYF	0.00473373	2	Effector	present_C2_only	grow	0.00342012	NA	NA	NA	no	no
B3_GTGGGTCGTCCCTACT-1	D3	C2	yes	TRA_CAGTDSNYQLIW-TRB_CASSPRGGPYEQYF	0.00177515	1	Effector	present_C2_only	no_change	0.119192	NA	NA	NA	yes	no
B3_GTGTGCGCATACTACG-1	D3	C2	yes	TRA_CAVNRSDMRF-TRB_CASSRQGSYNEQFF	0.0952663	4	Effector	present_C1_C2	shrink	4.5067e-16	NA	NA	NA	yes	no
B3_GTGTTAGAGAATGTTG-1	D3	C2	yes	TRB_CASSRQGSYNEQFF	0.0313609	4	Effector	present_C1_C2	grow	1.01393e-07	NA	NA	NA	yes	no
B3_GTTAAGCTCAGGCCCA-1	D3	C2	yes	TRA_CALRGSSGGSYIPTF-TRB_CASRPDSGTEAFF	0.000591716	1	Effector	present_C2_only	no_change	0.492281	NA	NA	NA	no	no
B3_GTTACAGAGAACTGTA-1	D3	C2	yes	TRA_CAVNRSDMRF-TRB_CASSRQGSYNEQFF	0.0952663	4	Effector	present_C1_C2	shrink	4.5067e-16	NA	NA	NA	yes	no
B3_GTTCGGGGTCTTGTCC-1	D3	C2	yes	TRA_CAVRPYGQNFVF-TRB_CASHPPGEGTDTQYF	0.0177515	3	Effector	present_C1_C2	no_change	0.898916	NA	NA	NA	no	no
B3_GTTTCTATCCCTCAGT-1	D3	C2	yes	TRB_CSAATSGARIRYEQYF	0.00946746	3	Effector	present_C1_C2	no_change	0.617387	NA	NA	NA	no	no
B3_TAAACCGAGAAGGCCT-1	D3	C2	yes	TRA_CAGVAYGQNFVF-TRB_CASSQEIGNYGYTF	0.000591716	1	Effector	present_C1_C2	no_change	1	NA	NA	NA	no	no
B3_TAAACCGAGGCTAGAC-1	D3	C2	yes	TRA_CAVNRSDMRF-TRB_CASSRQGSYNEQFF	0.0952663	4	Effector	present_C1_C2	shrink	4.5067e-16	NA	NA	NA	yes	no
B3_TAAGAGAAGCGGATCA-1	D3	C2	yes	TRA_CAAISGGYNKLIF-TRA2_CAGLYGGSQGNLIF-TRB_CAWGPGFTEAFF	0.0159763	3	Effector	present_C1_C2	shrink	2.25616e-07	NA	NA	NA	no	no
B3_TAAGAGACATTACGAC-1	D3	C2	yes	TRB_CASSDRGAETQYF	0.00236686	1	Effector	present_C2_only	no_change	0.058623	NA	NA	NA	no	no
B3_TAAGAGAGTACATCCA-1	D3	C2	yes	TRB_CASSFRGHYYGYTF	0.00295858	2	Effector	present_C1_C2	no_change	0.281378	NA	NA	NA	no	no
B3_TAAGCGTGTACATCCA-1	D3	C2	yes	TRA_CALASWKGNKLVF-TRB_CASSVAASGRNPGELFF	0.000591716	1	Effector	present_C2_only	no_change	0.492281	NA	NA	NA	no	no
B3_TAAGTGCCAGCCAGAA-1	D3	C2	yes	TRB_CASSRQGSYNEQFF	0.0313609	4	Effector	present_C1_C2	grow	1.01393e-07	NA	NA	NA	yes	no
B3_TACACGACACTATCTT-1	D3	C2	yes	TRB_CSAATSGARIRYEQYF	0.00946746	3	Effector	present_C1_C2	no_change	0.617387	NA	NA	NA	no	no
B3_TACACGACATCTATGG-1	D3	C2	yes	TRA_CAVETSGSRLTF-TRB_CSAATSGARIRYEQYF	0.0106509	3	Effector	present_C1_C2	shrink	0.00183497	NA	NA	NA	no	no
B3_TACACGAGTCAAACTC-1	D3	C2	yes	TRA_CAVNRSDMRF-TRB_CASSRQGSYNEQFF	0.0952663	4	Effector	present_C1_C2	shrink	4.5067e-16	NA	NA	NA	yes	no
B3_TACAGTGGTCCATGAT-1	D3	C2	yes	TRA_CALSGDANFGNEKLTF-TRB_CASSTISYEQYF	0.0100592	3	Effector	present_C1_C2	no_change	0.724013	NA	NA	NA	no	no
B3_TACCTATAGCAGGTCA-1	D3	C2	yes	TRA_CAESSPGGSYIPTF-TRB_CASSYSKQFYFYGYTF	0.00532544	3	Effector	present_C1_C2	no_change	0.663447	NA	NA	NA	no	no
B3_TACCTATCAGCTGTGC-1	D3	C2	yes	TRA_CAVNRSDMRF-TRB_CASSRQGSYNEQFF	0.0952663	4	Effector	present_C1_C2	shrink	4.5067e-16	NA	NA	NA	yes	no
B3_TACCTATGTCGCCATG-1	D3	C2	yes	TRA_CAVNRSDMRF-TRB_CASSRQGSYNEQFF	0.0952663	4	Effector	present_C1_C2	shrink	4.5067e-16	NA	NA	NA	yes	no
B3_TACCTTAGTACACCGC-1	D3	C2	yes	TRA_CAMRSDNQGGKLIF-TRA2_CVVGTGGRAAGNKLTF-TRB_CASSYQGTSEQYF	0.00710059	3	Effector	present_C1_C2	grow	0.0193026	NA	NA	NA	no	no
B3_TACGGATCATGTAAGA-1	D3	C2	yes	TRA_CAVETSGSRLTF-TRB_CSAATSGARIRYEQYF	0.0106509	3	Effector	present_C1_C2	shrink	0.00183497	NA	NA	NA	no	no
B3_TACGGTAGTTTACTCT-1	D3	C2	yes	TRA_CAVNRSDMRF-TRB_CASSRQGSYNEQFF	0.0952663	4	Effector	present_C1_C2	shrink	4.5067e-16	NA	NA	NA	yes	no
B3_TACGGTATCCCGGATG-1	D3	C2	yes	TRA_CAAISGGYNKLIF-TRA2_CAGLYGGSQGNLIF-TRB_CAWGPGFTEAFF	0.0159763	3	Effector	present_C1_C2	shrink	2.25616e-07	NA	NA	NA	no	no
B3_TACGGTATCGTAGGAG-1	D3	C2	yes	TRB_CASSQRTGREQYF	0.00295858	2	Effector	present_C2_only	grow	0.0288243	NA	NA	NA	no	no
B3_TACTCATGTAAAGTCA-1	D3	C2	yes	TRB_CASSEITSRSGELFF	0.000591716	1	Effector	present_C2_only	no_change	0.492281	NA	NA	NA	no	no
B3_TACTCGCGTTACAGAA-1	D3	C2	yes	TRA_CAAISGGYNKLIF-TRA2_CAGLYGGSQGNLIF-TRB_CAWGPGFTEAFF	0.0159763	3	Effector	present_C1_C2	shrink	2.25616e-07	NA	NA	NA	no	no
B3_TACTTACAGGTCATCT-1	D3	C2	yes	TRA_CAVNRSDMRF-TRB_CASSRQGSYNEQFF	0.0952663	4	Effector	present_C1_C2	shrink	4.5067e-16	NA	NA	NA	yes	no
B3_TACTTGTGTGCGAAAC-1	D3	C2	yes	TRA_CAVNRSDMRF-TRB_CASSRQGSYNEQFF	0.0952663	4	Effector	present_C1_C2	shrink	4.5067e-16	NA	NA	NA	yes	no
B3_TAGACCACAAGACACG-1	D3	C2	yes	TRA_CAAISGGYNKLIF-TRB_CAWGPGFTEAFF	0.0491124	4	Effector	present_C1_C2	no_change	0.537672	NA	NA	NA	no	no
B3_TAGACCACATGATCCA-1	D3	C2	yes	TRB_CASSDRGAETQYF	0.00236686	1	Effector	present_C2_only	no_change	0.058623	NA	NA	NA	no	no
B3_TAGACCAGTCATATCG-1	D3	C2	yes	TRA_CVVNPPSGWGKLQF-TRB_CSASDPTELNYGYTF	0.00532544	3	Effector	present_C1_C2	no_change	0.811573	NA	NA	NA	no	no
B3_TAGACCATCACGATGT-1	D3	C2	yes	TRB_CASSRQGSYNEQFF	0.0313609	4	Effector	present_C1_C2	grow	1.01393e-07	NA	NA	NA	yes	no
B3_TAGCCGGTCATGCATG-1	D3	C2	yes	TRA_CAANLLPSSGGGADGLTF-TRB_CASSFRGHYYGYTF	0.012426	3	Effector	present_C1_C2	grow	0.0464251	NA	NA	NA	no	no
B3_TAGTGGTAGGATGTAT-1	D3	C2	yes	TRA_CALSGDANFGNEKLTF-TRB_CASSTISYEQYF	0.0100592	3	Effector	present_C1_C2	no_change	0.724013	NA	NA	NA	no	no
B3_TAGTGGTCAGCTATTG-1	D3	C2	yes	TRA_CAVETSGSRLTF-TRB_CSAATSGARIRYEQYF	0.0106509	3	Effector	present_C1_C2	shrink	0.00183497	NA	NA	NA	no	no
B3_TAGTGGTCAGTTTACG-1	D3	C2	yes	TRB_CASSRQGSYNEQFF	0.0313609	4	Effector	present_C1_C2	grow	1.01393e-07	NA	NA	NA	yes	no
B3_TAGTGGTTCATGGTCA-1	D3	C2	yes	TRA_CAVSRGGSARQLTF-TRB_CASSSLDRGAGNTIYF	0.00177515	1	Effector	present_C1_C2	no_change	0.367236	NA	NA	NA	no	no
B3_TAGTTGGAGCTAACAA-1	D3	C2	yes	TRB_CASSRQGSYNEQFF	0.0313609	4	Effector	present_C1_C2	grow	1.01393e-07	NA	NA	NA	yes	no
B3_TAGTTGGCAGGTTTCA-1	D3	C2	yes	TRA_CAAISGGYNKLIF-TRB_CAWGPGFTEAFF	0.0491124	4	Effector	present_C1_C2	no_change	0.537672	NA	NA	NA	no	no
B3_TAGTTGGCATCCGGGT-1	D3	C2	yes	TRB_CASSPTGQLNTEAFF	0.00118343	1	Effector	present_C1_C2	no_change	0.288958	NA	NA	NA	no	no
B3_TAGTTGGTCATCGATG-1	D3	C2	yes	TRB_CASSRQGSYNEQFF	0.0313609	4	Effector	present_C1_C2	grow	1.01393e-07	NA	NA	NA	yes	no
B3_TAGTTGGTCCACTGGG-1	D3	C2	yes	TRA_CAANLLPSSGGGADGLTF-TRB_CASSFRGHYYGYTF	0.012426	3	Effector	present_C1_C2	grow	0.0464251	NA	NA	NA	no	no
B3_TAGTTGGTCGCGCCAA-1	D3	C2	yes	TRB_CASHPPGEGTDTQYF	0.00887574	3	Effector	present_C1_C2	grow	0.0105321	NA	NA	NA	no	no
B3_TATGCCCGTTTGTTGG-1	D3	C2	yes	TRB_CASSSGPRGTHEQYF	0.000591716	1	Effector	present_C1_C2	no_change	1	NA	NA	NA	no	no
B3_TATGCCCTCACGCGGT-1	D3	C2	yes	TRA_CAVNRSDMRF-TRB_CASSRQGSYNEQFF	0.0952663	4	Effector	present_C1_C2	shrink	4.5067e-16	NA	NA	NA	yes	no
B3_TATGCCCTCCAGAAGG-1	D3	C2	yes	TRB_CASSRQGSYNEQFF	0.0313609	4	Effector	present_C1_C2	grow	1.01393e-07	NA	NA	NA	yes	no
B3_TATTACCAGTGTTTGC-1	D3	C2	yes	TRA_CAVNRSDMRF-TRB_CASSRQGSYNEQFF	0.0952663	4	Effector	present_C1_C2	shrink	4.5067e-16	NA	NA	NA	yes	no
B3_TCAACGAAGATCGATA-1	D3	C2	yes	TRA_CAVNRSDMRF-TRB_CASSRQGSYNEQFF	0.0952663	4	Effector	present_C1_C2	shrink	4.5067e-16	NA	NA	NA	yes	no
B3_TCAATCTTCCGTCAAA-1	D3	C2	yes	TRA_CAVNRSDMRF-TRB_CASSRQGSYNEQFF	0.0952663	4	Effector	present_C1_C2	shrink	4.5067e-16	NA	NA	NA	yes	no
B3_TCACAAGGTGTAATGA-1	D3	C2	yes	TRB_CASSRQGSYNEQFF	0.0313609	4	Effector	present_C1_C2	grow	1.01393e-07	NA	NA	NA	yes	no
B3_TCACAAGTCGTACGGC-1	D3	C2	yes	TRA_CAANLLPSSGGGADGLTF-TRB_CASSFRGHYYGYTF	0.012426	3	Effector	present_C1_C2	grow	0.0464251	NA	NA	NA	no	no
B3_TCACGAACACTGTGTA-1	D3	C2	yes	TRA_CAVNRSDMRF-TRB_CASSRQGSYNEQFF	0.0952663	4	Effector	present_C1_C2	shrink	4.5067e-16	NA	NA	NA	yes	no
B3_TCAGATGAGCGTTCCG-1	D3	C2	yes	TRA_CAVNRSDMRF-TRB_CASSRQGSYNEQFF	0.0952663	4	Effector	present_C1_C2	shrink	4.5067e-16	NA	NA	NA	yes	no
B3_TCAGCAAAGCCACTAT-1	D3	C2	yes	TRA_CAAISGGYNKLIF-TRA2_CAGLYGGSQGNLIF-TRB_CAWGPGFTEAFF	0.0159763	3	Effector	present_C1_C2	shrink	2.25616e-07	NA	NA	NA	no	no
B3_TCAGCAAAGGAATTAC-1	D3	C2	yes	TRA_CAVNRSDMRF-TRB_CASSRQGSYNEQFF	0.0952663	4	Effector	present_C1_C2	shrink	4.5067e-16	NA	NA	NA	yes	no
B3_TCAGCAACAAAGGTGC-1	D3	C2	yes	TRA_CAGARETSGSRLTF-TRB_CASSQDWIAGGTGELFF	0.00295858	2	Effector	present_C1_C2	no_change	0.423776	NA	NA	NA	no	no
B3_TCAGCAAGTTATTCTC-1	D3	C2	yes	TRB_CASSCVGGETQYF	0.00236686	1	Effector	present_C1_C2	no_change	0.211461	NA	NA	NA	no	no
B3_TCAGCTCCACCGAAAG-1	D3	C2	yes	TRA_CAVEYSGGGADGLTF-TRB_CASSGGADPYEQYF	0.00710059	3	Effector	present_C1_C2	grow	0.0455299	NA	NA	NA	no	no
B3_TCAGCTCGTCGCCATG-1	D3	C2	yes	TRA_CAANLLPSSGGGADGLTF-TRB_CASSFRGHYYGYTF	0.012426	3	Effector	present_C1_C2	grow	0.0464251	NA	NA	NA	no	no
B3_TCAGCTCGTTGTTTGG-1	D3	C2	yes	TRA_CAAISGGYNKLIF-TRB_CAWGPGFTEAFF	0.0491124	4	Effector	present_C1_C2	no_change	0.537672	NA	NA	NA	no	no
B3_TCAGCTCTCAGCACAT-1	D3	C2	yes	TRB_CAWGPGFTEAFF	0.0035503	2	Effector	present_C1_C2	no_change	0.0660503	NA	NA	NA	no	no
B3_TCAGGATAGCTAACTC-1	D3	C2	yes	TRA_CAVNRSDMRF-TRB_CASSRQGSYNEQFF	0.0952663	4	Effector	present_C1_C2	shrink	4.5067e-16	NA	NA	NA	yes	no
B3_TCAGGATGTTGGTGGA-1	D3	C2	yes	TRA_CAVNRSDMRF-TRB_CASSRQGSYNEQFF	0.0952663	4	Effector	present_C1_C2	shrink	4.5067e-16	NA	NA	NA	yes	no
B3_TCAGGATTCGTCACGG-1	D3	C2	yes	TRB_CASSQRTGREQYF	0.00295858	2	Effector	present_C2_only	grow	0.0288243	NA	NA	NA	no	no
B3_TCATTTGTCGTCCAGG-1	D3	C2	yes	TRA_CAETPSNDYKLSF-TRA2_CAVETSGSRLTF-TRB_CASSMGLKYNEQFF	0.000591716	1	Effector	present_C2_only	no_change	0.492281	NA	NA	NA	no	no
B3_TCCCGATGTCTCTCGT-1	D3	C2	yes	TRA_CAVKDAGNMLTF-TRB_CASSSAATGELFF	0.00177515	1	Effector	present_C2_only	no_change	0.119192	NA	NA	NA	no	no
B3_TCCCGATGTTCGGGCT-1	D3	C2	yes	TRA_CIVRVREDDKIIF-TRB_CASSLRGYEQYF	0.000591716	1	Effector	present_C2_only	no_change	0.492281	NA	NA	NA	yes	no
B3_TCGCGAGAGTATCTCG-1	D3	C2	yes	TRA_CAVSRPPHYGQNFVF-TRB_CASSSGPRGTHEQYF	0.00236686	1	Effector	present_C1_C2	no_change	0.72229	NA	NA	NA	no	no
B3_TCGCGTTAGACTACAA-1	D3	C2	yes	TRB_CAWGPGFTEAFF	0.0035503	2	Effector	present_C1_C2	no_change	0.0660503	NA	NA	NA	no	no
B3_TCGCGTTCACAAGACG-1	D3	C2	yes	TRA_CAGLYGGSQGNLIF-TRB_CAWGPGFTEAFF	0.00414201	2	Effector	present_C1_C2	no_change	0.787215	NA	NA	NA	no	no
B3_TCGCGTTTCCTTGGTC-1	D3	C2	yes	TRB_CASSRQGSYNEQFF	0.0313609	4	Effector	present_C1_C2	grow	1.01393e-07	NA	NA	NA	yes	no
B3_TCGGGACAGTTAGCGG-1	D3	C2	yes	TRA_CAAISGGYNKLIF-TRB_CAWGPGFTEAFF	0.0491124	4	Effector	present_C1_C2	no_change	0.537672	NA	NA	NA	no	no
B3_TCGGGACTCCAGGGCT-1	D3	C2	yes	TRA_CAGARETSGSRLTF-TRB_CASSQDWIAGGTGELFF	0.00295858	2	Effector	present_C1_C2	no_change	0.423776	NA	NA	NA	no	no
B3_TCGGTAACAGGACGTA-1	D3	C2	yes	TRA_CAVNRSDMRF-TRB_CASSRQGSYNEQFF	0.0952663	4	Effector	present_C1_C2	shrink	4.5067e-16	NA	NA	NA	yes	no
B3_TCGGTAAGTCCGAAGA-1	D3	C2	yes	TRA_CAAISGGYNKLIF-TRB_CAWGPGFTEAFF	0.0491124	4	Effector	present_C1_C2	no_change	0.537672	NA	NA	NA	no	no
B3_TCGTACCTCCTGCAGG-1	D3	C2	yes	TRB_CASSRQGSYNEQFF	0.0313609	4	Effector	present_C1_C2	grow	1.01393e-07	NA	NA	NA	yes	no
B3_TCGTAGAAGACGCACA-1	D3	C2	yes	TRA_CAVRPYGQNFVF-TRB_CASHPPGEGTDTQYF	0.0177515	3	Effector	present_C1_C2	no_change	0.898916	NA	NA	NA	no	no
B3_TCGTAGATCGCAAACT-1	D3	C2	yes	TRB_CASSRQGSYNEQFF	0.0313609	4	Effector	present_C1_C2	grow	1.01393e-07	NA	NA	NA	yes	no
B3_TCTATTGTCAAACGGG-1	D3	C2	yes	TRA_CAVSRPPHYGQNFVF-TRB_CASSSGPRGTHEQYF	0.00236686	1	Effector	present_C1_C2	no_change	0.72229	NA	NA	NA	no	no
B3_TCTATTGTCACAATGC-1	D3	C2	yes	TRB_CASSRQGSYNEQFF	0.0313609	4	Effector	present_C1_C2	grow	1.01393e-07	NA	NA	NA	yes	no
B3_TCTCTAAAGCTAGTTC-1	D3	C2	yes	TRA_CAAISGGYNKLIF-TRB_CAWGPGFTEAFF	0.0491124	4	Effector	present_C1_C2	no_change	0.537672	NA	NA	NA	no	no
B3_TCTCTAAGTCACAAGG-1	D3	C2	yes	TRB_CASSLNRKHYGYTF	0.000591716	1	Effector	present_C2_only	no_change	0.492281	NA	NA	NA	no	no
B3_TCTGAGACATCGATGT-1	D3	C2	yes	TRA_CAVRPYGQNFVF-TRB_CASHPPGEGTDTQYF	0.0177515	3	Effector	present_C1_C2	no_change	0.898916	NA	NA	NA	no	no
B3_TCTGAGAGTAACGCGA-1	D3	C2	yes	TRA_CATRVLSGGGADGLTF-TRB_CASSLGRGYEQYF	0.000591716	1	Effector	present_C2_only	no_change	0.492281	NA	NA	NA	no	no
B3_TCTGAGATCGATCCCT-1	D3	C2	yes	TRA_CAVNRSDMRF-TRB_CASSRQGSYNEQFF	0.0952663	4	Effector	present_C1_C2	shrink	4.5067e-16	NA	NA	NA	yes	no
B3_TCTTCGGCAGCGTAAG-1	D3	C2	yes	TRA_CAVNRSDMRF-TRB_CASSRQGSYNEQFF	0.0952663	4	Effector	present_C1_C2	shrink	4.5067e-16	NA	NA	NA	yes	no
B3_TCTTCGGGTCGAGTTT-1	D3	C2	yes	TRA_CAAISGGYNKLIF-TRB_CAWGPGFTEAFF	0.0491124	4	Effector	present_C1_C2	no_change	0.537672	NA	NA	NA	no	no
B3_TCTTTCCAGATGCCTT-1	D3	C2	yes	TRB_CASSRQGSYNEQFF	0.0313609	4	Effector	present_C1_C2	grow	1.01393e-07	NA	NA	NA	yes	no
B3_TCTTTCCAGATGTGGC-1	D3	C2	yes	TRA_CALSEVEAGTALIF-TRB_CASSLTGDEQYF	0.000591716	1	Effector	present_C2_only	no_change	0.492281	NA	NA	NA	no	no
B3_TGACAACAGGGAAACA-1	D3	C2	yes	TRA_CAVRISGGYNKLIF-TRB_CASSFGGGYNEQFF	0.000591716	1	Effector	present_C2_only	no_change	0.492281	NA	NA	NA	no	no
B3_TGACGGCCAATCAGAA-1	D3	C2	yes	TRA_CAVNRSDMRF-TRB_CASSRQGSYNEQFF	0.0952663	4	Effector	present_C1_C2	shrink	4.5067e-16	NA	NA	NA	yes	no
B3_TGACGGCTCGTACCGG-1	D3	C2	yes	TRA_CIVRLNSNSGYALNF-TRB_CASSLTDVAYEQYF	0.000591716	1	Effector	present_C2_only	no_change	0.492281	NA	NA	NA	no	no
B3_TGACTTTAGCAATATG-1	D3	C2	yes	TRA_CAVTISGGSYIPTF-TRB_CASSDRGAETQYF	0.00532544	3	Effector	present_C1_C2	shrink	0.00897926	NA	NA	NA	no	no
B3_TGACTTTTCAGTTCGA-1	D3	C2	yes	TRA_CAVNRSDMRF-TRB_CASSRQGSYNEQFF	0.0952663	4	Effector	present_C1_C2	shrink	4.5067e-16	NA	NA	NA	yes	no
B3_TGACTTTTCGACGGAA-1	D3	C2	yes	TRB_CASHPPGEGTDTQYF	0.00887574	3	Effector	present_C1_C2	grow	0.0105321	NA	NA	NA	no	no
B3_TGACTTTTCTTAACCT-1	D3	C2	yes	TRA_CAAKRDGNKLVF-TRB_CASSLAAGGYTF	0.000591716	1	Effector	present_C1_C2	no_change	1	NA	NA	NA	no	no
B3_TGAGAGGAGATGTAAC-1	D3	C2	yes	TRB_CASSRQGSYNEQFF	0.0313609	4	Effector	present_C1_C2	grow	1.01393e-07	NA	NA	NA	yes	no
B3_TGAGAGGAGCTAACAA-1	D3	C2	yes	TRA_CAAISGGYNKLIF-TRB_CAWGPGFTEAFF	0.0491124	4	Effector	present_C1_C2	no_change	0.537672	NA	NA	NA	no	no
B3_TGAGAGGCAAGTTCTG-1	D3	C2	yes	TRA_CAAISGGYNKLIF-TRB_CAWGPGFTEAFF	0.0491124	4	Effector	present_C1_C2	no_change	0.537672	NA	NA	NA	no	no
B3_TGAGCATCACCCTATC-1	D3	C2	yes	TRB_CASSRQGSYNEQFF	0.0313609	4	Effector	present_C1_C2	grow	1.01393e-07	NA	NA	NA	yes	no
B3_TGAGCATGTCTCGTTC-1	D3	C2	yes	TRB_CSAATSGARIRYEQYF	0.00946746	3	Effector	present_C1_C2	no_change	0.617387	NA	NA	NA	no	no
B3_TGAGCCGTCCAAACAC-1	D3	C2	yes	TRA_CAVNRSDMRF-TRB_CASSRQGSYNEQFF	0.0952663	4	Effector	present_C1_C2	shrink	4.5067e-16	NA	NA	NA	yes	no
B3_TGAGGGAAGAATTCCC-1	D3	C2	yes	TRB_CASSRQGSYNEQFF	0.0313609	4	Effector	present_C1_C2	grow	1.01393e-07	NA	NA	NA	yes	no
B3_TGAGGGAAGATGCCAG-1	D3	C2	yes	TRB_CASSCVGGETQYF	0.00236686	1	Effector	present_C1_C2	no_change	0.211461	NA	NA	NA	no	no
B3_TGATTTCAGTGAAGTT-1	D3	C2	yes	TRA_CAAISGGYNKLIF-TRA2_CAGLYGGSQGNLIF-TRB_CAWGPGFTEAFF	0.0159763	3	Effector	present_C1_C2	shrink	2.25616e-07	NA	NA	NA	no	no
B3_TGCACCTCATTAGCCA-1	D3	C2	yes	TRA_CAAISGGYNKLIF-TRB_CAWGPGFTEAFF	0.0491124	4	Effector	present_C1_C2	no_change	0.537672	NA	NA	NA	no	no
B3_TGCACCTTCTGAGGGA-1	D3	C2	yes	TRA_CAANLLPSSGGGADGLTF-TRB_CASSFRGHYYGYTF	0.012426	3	Effector	present_C1_C2	grow	0.0464251	NA	NA	NA	no	no
B3_TGCCCATCAGACAGGT-1	D3	C2	yes	TRA_CAANLLPSSGGGADGLTF-TRB_CASSFRGHYYGYTF	0.012426	3	Effector	present_C1_C2	grow	0.0464251	NA	NA	NA	no	no
B3_TGCCCATGTTGCGCAC-1	D3	C2	yes	TRA_CAVIIAWKGSQGNLIF-TRB_CASSFPRGPAKGTEAFF	0.00236686	1	Effector	present_C1_C2	no_change	0.445817	NA	NA	NA	no	no
B3_TGCCCTAAGGGCTTGA-1	D3	C2	yes	TRA_CAAISGGYNKLIF-TRA2_CAGLYGGSQGNLIF-TRB_CAWGPGFTEAFF	0.0159763	3	Effector	present_C1_C2	shrink	2.25616e-07	NA	NA	NA	no	no
B3_TGCCCTAGTAGCGTCC-1	D3	C2	yes	TRB_CASFRTDSYEQYF	0.00177515	1	Effector	present_C2_only	no_change	0.119192	NA	NA	NA	no	no
B3_TGCGCAGCACTCGACG-1	D3	C2	yes	TRB_CASSPTGQLNTEAFF	0.00118343	1	Effector	present_C1_C2	no_change	0.288958	NA	NA	NA	no	no
B3_TGCGCAGCATCAGTAC-1	D3	C2	yes	TRA_CAVNRSDMRF-TRB_CASSRQGSYNEQFF	0.0952663	4	Effector	present_C1_C2	shrink	4.5067e-16	NA	NA	NA	yes	no
B3_TGCGCAGGTAGCGCTC-1	D3	C2	yes	TRA_CAVNRSDMRF-TRB_CASSRQGSYNEQFF	0.0952663	4	Effector	present_C1_C2	shrink	4.5067e-16	NA	NA	NA	yes	no
B3_TGCGCAGGTGTTCGAT-1	D3	C2	yes	TRA_CAVTISGGSYIPTF-TRB_CASSDRGAETQYF	0.00532544	3	Effector	present_C1_C2	shrink	0.00897926	NA	NA	NA	no	no
B3_TGCGCAGGTGTTTGTG-1	D3	C2	yes	TRA_CAVNRSDMRF-TRB_CASSRQGSYNEQFF	0.0952663	4	Effector	present_C1_C2	shrink	4.5067e-16	NA	NA	NA	yes	no
B3_TGCGGGTAGCTGTCTA-1	D3	C2	yes	TRA_CAVEYSGGGADGLTF-TRB_CASSGGADPYEQYF	0.00710059	3	Effector	present_C1_C2	grow	0.0455299	NA	NA	NA	no	no
B3_TGCGGGTAGGAACTGC-1	D3	C2	yes	TRA_CAVRPYGQNFVF-TRB_CASHPPGEGTDTQYF	0.0177515	3	Effector	present_C1_C2	no_change	0.898916	NA	NA	NA	no	no
B3_TGCTACCAGGCTCAGA-1	D3	C2	yes	TRA_CAANLLPSSGGGADGLTF-TRB_CASSLGAGGYNQPQHF	0.000591716	1	Effector	present_C2_only	no_change	0.492281	NA	NA	NA	no	no
B3_TGCTACCAGTGGTAGC-1	D3	C2	yes	TRA_CAMRSDNQGGKLIF-TRA2_CVVGTGGRAAGNKLTF-TRB_CASSYQGTSEQYF	0.00710059	3	Effector	present_C1_C2	grow	0.0193026	NA	NA	NA	no	no
B3_TGCTACCCAACGATCT-1	D3	C2	yes	TRA_CAVNRSDMRF-TRB_CASSRQGSYNEQFF	0.0952663	4	Effector	present_C1_C2	shrink	4.5067e-16	NA	NA	NA	yes	no
B3_TGCTACCCAACTGCGC-1	D3	C2	yes	TRA_CAVNRSDMRF-TRB_CASSRQGSYNEQFF	0.0952663	4	Effector	present_C1_C2	shrink	4.5067e-16	NA	NA	NA	yes	no
B3_TGCTGCTCAGCGAACA-1	D3	C2	yes	TRA_CAMRSDNQGGKLIF-TRB_CASSYQGTSEQYF	0.00473373	2	Effector	present_C2_only	grow	0.00342012	NA	NA	NA	no	no
B3_TGCTGCTCATTCCTGC-1	D3	C2	yes	TRA_CAAISGGYNKLIF-TRB_CAWGPGFTEAFF	0.0491124	4	Effector	present_C1_C2	no_change	0.537672	NA	NA	NA	no	no
B3_TGGACGCAGAGTACCG-1	D3	C2	yes	TRA_CAVEYSGGGADGLTF-TRB_CASSGGADPYEQYF	0.00710059	3	Effector	present_C1_C2	grow	0.0455299	NA	NA	NA	no	no
B3_TGGACGCAGTTAGGTA-1	D3	C2	yes	TRA_CAAISGGYNKLIF-TRB_CAWGPGFTEAFF	0.0491124	4	Effector	present_C1_C2	no_change	0.537672	NA	NA	NA	no	no
B3_TGGCCAGCATCGGTTA-1	D3	C2	yes	TRA_CAAISGGYNKLIF-TRB_CAWGPGFTEAFF	0.0491124	4	Effector	present_C1_C2	no_change	0.537672	NA	NA	NA	no	no
B3_TGGCCAGGTTTAAGCC-1	D3	C2	yes	TRA_CAAISGGYNKLIF-TRB_CAWGPGFTEAFF	0.0491124	4	Effector	present_C1_C2	no_change	0.537672	NA	NA	NA	no	no
B3_TGGCGCAGTAACGCGA-1	D3	C2	yes	TRA_CAVNRSDMRF-TRB_CASSRQGSYNEQFF	0.0952663	4	Effector	present_C1_C2	shrink	4.5067e-16	NA	NA	NA	yes	no
B3_TGGCGCAGTGTGCCTG-1	D3	C2	yes	TRB_CASSSAATGELFF	0.000591716	1	Effector	present_C2_only	no_change	0.492281	NA	NA	NA	no	no
B3_TGGCTGGAGAGTCGGT-1	D3	C2	yes	TRA_CAVNRSDMRF-TRB_CASSRQGSYNEQFF	0.0952663	4	Effector	present_C1_C2	shrink	4.5067e-16	NA	NA	NA	yes	no
B3_TGGCTGGCATTTCACT-1	D3	C2	yes	TRB_CASSDRGAETQYF	0.00236686	1	Effector	present_C2_only	no_change	0.058623	NA	NA	NA	no	no
B3_TGGGAAGTCACGACTA-1	D3	C2	yes	TRB_CASSRQGSYNEQFF	0.0313609	4	Effector	present_C1_C2	grow	1.01393e-07	NA	NA	NA	yes	no
B3_TGTCCCATCATTTGGG-1	D3	C2	yes	TRA_CAVRPYGQNFVF-TRB_CASHPPGEGTDTQYF	0.0177515	3	Effector	present_C1_C2	no_change	0.898916	NA	NA	NA	no	no
B3_TGTGGTATCCGCTGTT-1	D3	C2	yes	TRB_CASSRQGSYNEQFF	0.0313609	4	Effector	present_C1_C2	grow	1.01393e-07	NA	NA	NA	yes	no
B3_TGTGTTTCATTCCTGC-1	D3	C2	yes	TRA_CAVETSGSRLTF-TRB_CSAATSGARIRYEQYF	0.0106509	3	Effector	present_C1_C2	shrink	0.00183497	NA	NA	NA	no	no
B3_TGTGTTTTCGCAAGCC-1	D3	C2	yes	TRA_CAGTDSNYQLIW-TRB_CASSPRGGPYEQYF	0.00177515	1	Effector	present_C2_only	no_change	0.119192	NA	NA	NA	yes	no
B3_TGTTCCGTCCAGGGCT-1	D3	C2	yes	TRB_CASSGGADPYEQYF	0.00473373	2	Effector	present_C1_C2	no_change	0.0612996	NA	NA	NA	no	no
B3_TTAACTCTCGCGGATC-1	D3	C2	yes	TRA_CAVNRSDMRF-TRB_CASSRQGSYNEQFF	0.0952663	4	Effector	present_C1_C2	shrink	4.5067e-16	NA	NA	NA	yes	no
B3_TTAGGACAGTCGATAA-1	D3	C2	yes	TRA_CAESSPGGSYIPTF-TRB_CASSYSKQFYFYGYTF	0.00532544	3	Effector	present_C1_C2	no_change	0.663447	NA	NA	NA	no	no
B3_TTAGGCAAGGATGGTC-1	D3	C2	yes	TRA_CAAISGGYNKLIF-TRA2_CAGLYGGSQGNLIF-TRB_CAWGPGFTEAFF	0.0159763	3	Effector	present_C1_C2	shrink	2.25616e-07	NA	NA	NA	no	no
B3_TTAGGCATCTGATACG-1	D3	C2	yes	TRA_CAAISGGYNKLIF-TRB_CAWGPGFTEAFF	0.0491124	4	Effector	present_C1_C2	no_change	0.537672	NA	NA	NA	no	no
B3_TTAGTTCAGGATGCGT-1	D3	C2	yes	TRA_CAMRELPHTGTASKLTF-TRB_CSARQDRTNQPQHF	0.000591716	1	Effector	present_C2_only	no_change	0.492281	NA	NA	NA	no	no
B3_TTATGCTAGACGCACA-1	D3	C2	yes	TRB_CASSRQGSYNEQFF	0.0313609	4	Effector	present_C1_C2	grow	1.01393e-07	NA	NA	NA	yes	no
B3_TTCCCAGAGCTCAACT-1	D3	C2	yes	TRA_CAAISGGYNKLIF-TRB_CAWGPGFTEAFF	0.0491124	4	Effector	present_C1_C2	no_change	0.537672	NA	NA	NA	no	no
B3_TTCCCAGGTGCTTCTC-1	D3	C2	yes	TRA_CAMRLLPNSGAGSYQLTF-TRB_CSATRAVSNSPLHF	0.000591716	1	Effector	present_C2_only	no_change	0.492281	NA	NA	NA	no	no
B3_TTCCCAGTCAGCGACC-1	D3	C2	yes	TRA_CAVNRSDMRF-TRB_CASSRQGSYNEQFF	0.0952663	4	Effector	present_C1_C2	shrink	4.5067e-16	NA	NA	NA	yes	no
B3_TTCGGTCCAGTGAGTG-1	D3	C2	yes	TRA_CAVNRSDMRF-TRB_CASSRQGSYNEQFF	0.0952663	4	Effector	present_C1_C2	shrink	4.5067e-16	NA	NA	NA	yes	no
B3_TTCGGTCTCCTGTAGA-1	D3	C2	yes	TRA_CAVNRSDMRF-TRB_CASSRQGSYNEQFF	0.0952663	4	Effector	present_C1_C2	shrink	4.5067e-16	NA	NA	NA	yes	no
B3_TTCTACAAGACTAAGT-1	D3	C2	yes	TRA_CAANLLPSSGGGADGLTF-TRB_CASSFRGHYYGYTF	0.012426	3	Effector	present_C1_C2	grow	0.0464251	NA	NA	NA	no	no
B3_TTCTACAAGGAGTAGA-1	D3	C2	yes	TRA_CAMRSDNQGGKLIF-TRB_CASSYQGTSEQYF	0.00473373	2	Effector	present_C2_only	grow	0.00342012	NA	NA	NA	no	no
B3_TTCTACACACCAGGCT-1	D3	C2	yes	TRA_CNTGKLIF-TRB_CASSSAGGADTQYF	0.000591716	1	Effector	present_C2_only	no_change	0.492281	NA	NA	NA	no	no
B3_TTCTACAGTCGCGAAA-1	D3	C2	yes	TRB_CASSRGTGASSYEQYF	0.00118343	1	Effector	present_C1_C2	no_change	1	NA	NA	NA	no	no
B3_TTCTACATCAGTTCGA-1	D3	C2	yes	TRA_CAAISGGYNKLIF-TRB_CAWGPGFTEAFF	0.0491124	4	Effector	present_C1_C2	no_change	0.537672	NA	NA	NA	no	no
B3_TTCTCAATCAGGCAAG-1	D3	C2	yes	TRB_CSVRGGFGYTF	0.000591716	1	Effector	present_C2_only	no_change	0.492281	NA	NA	NA	no	no
B3_TTCTCAATCGCTTAGA-1	D3	C2	yes	TRB_CASSLAAGGYTF	0.000591716	1	Effector	present_C2_only	no_change	0.492281	NA	NA	NA	no	no
B3_TTCTCCTGTTTGTTTC-1	D3	C2	yes	TRA_CVVNPPSGWGKLQF-TRB_CSASDPTELNYGYTF	0.00532544	3	Effector	present_C1_C2	no_change	0.811573	NA	NA	NA	no	no
B3_TTCTCCTTCTGTCTAT-1	D3	C2	yes	TRB_CASSRQGSYNEQFF	0.0313609	4	Effector	present_C1_C2	grow	1.01393e-07	NA	NA	NA	yes	no
B3_TTCTTAGTCGTTACGA-1	D3	C2	yes	TRA_CAAISGGYNKLIF-TRA2_CAGLYGGSQGNLIF-TRB_CAWGPGFTEAFF	0.0159763	3	Effector	present_C1_C2	shrink	2.25616e-07	NA	NA	NA	no	no
B3_TTGAACGAGGCTAGAC-1	D3	C2	yes	TRA_CAVNRSDMRF-TRB_CASSRQGSYNEQFF	0.0952663	4	Effector	present_C1_C2	shrink	4.5067e-16	NA	NA	NA	yes	no
B3_TTGCCGTCAGATCCAT-1	D3	C2	yes	TRB_CASSRQGSYNEQFF	0.0313609	4	Effector	present_C1_C2	grow	1.01393e-07	NA	NA	NA	yes	no
B3_TTGCCGTGTTGGGACA-1	D3	C2	yes	TRB_CSAATSGARIRYEQYF	0.00946746	3	Effector	present_C1_C2	no_change	0.617387	NA	NA	NA	no	no
B3_TTGCGTCAGAAGAAGC-1	D3	C2	yes	TRA_CAVNRSDMRF-TRB_CASSRQGSYNEQFF	0.0952663	4	Effector	present_C1_C2	shrink	4.5067e-16	NA	NA	NA	yes	no
B3_TTGCGTCTCAGTCAGT-1	D3	C2	yes	TRA_CAVRPYGQNFVF-TRB_CASHPPGEGTDTQYF	0.0177515	3	Effector	present_C1_C2	no_change	0.898916	NA	NA	NA	no	no
B3_TTGCGTCTCTAACTTC-1	D3	C2	yes	TRA_CAAISGGYNKLIF-TRB_CAWGPGFTEAFF	0.0491124	4	Effector	present_C1_C2	no_change	0.537672	NA	NA	NA	no	no
B3_TTGGAACGTTACGTCA-1	D3	C2	yes	TRA_CAVNRSDMRF-TRB_CASSRQGSYNEQFF	0.0952663	4	Effector	present_C1_C2	shrink	4.5067e-16	NA	NA	NA	yes	no
B3_TTGGCAACACCCTATC-1	D3	C2	yes	TRA_CAAISGGYNKLIF-TRA2_CAGLYGGSQGNLIF-TRB_CAWGPGFTEAFF	0.0159763	3	Effector	present_C1_C2	shrink	2.25616e-07	NA	NA	NA	no	no
B3_TTTACTGAGAGCCTAG-1	D3	C2	yes	TRB_CASSRQGSYNEQFF	0.0313609	4	Effector	present_C1_C2	grow	1.01393e-07	NA	NA	NA	yes	no
B3_TTTATGCCACTGTCGG-1	D3	C2	yes	TRA_CAAISGGYNKLIF-TRB_CAWGPGFTEAFF	0.0491124	4	Effector	present_C1_C2	no_change	0.537672	NA	NA	NA	no	no
B3_TTTCCTCGTGACTCAT-1	D3	C2	yes	TRA_CAVNRSDMRF-TRB_CASSRQGSYNEQFF	0.0952663	4	Effector	present_C1_C2	shrink	4.5067e-16	NA	NA	NA	yes	no
B3_TTTGGTTAGTTAACGA-1	D3	C2	yes	TRB_CASSGGADPYEQYF	0.00473373	2	Effector	present_C1_C2	no_change	0.0612996	NA	NA	NA	no	no
B3_TTTGTCAAGTGTTGAA-1	D3	C2	yes	TRA_CVVNPPSGWGKLQF-TRB_CSASDPTELNYGYTF	0.00532544	3	Effector	present_C1_C2	no_change	0.811573	NA	NA	NA	no	no
B3_TTTGTCACACAGGCCT-1	D3	C2	yes	TRA_CAVNRSDMRF-TRB_CASSRQGSYNEQFF	0.0952663	4	Effector	present_C1_C2	shrink	4.5067e-16	NA	NA	NA	yes	no
B3_TTTGTCAGTCAATGTC-1	D3	C2	yes	TRA_CAVNRSDMRF-TRB_CASSRQGSYNEQFF	0.0952663	4	Effector	present_C1_C2	shrink	4.5067e-16	NA	NA	NA	yes	no
B3_TTTGTCAGTCACTTCC-1	D3	C2	yes	TRA_CAMREGLEGKTSYDKVIF-TRB_CAISEGGAKQFF	0.00414201	2	Effector	present_C1_C2	grow	0.0361373	NA	NA	NA	no	no
B4_ACTTGTTGTCAGCTAT-1	D4	C2	yes	TRA_CALRPMDSNYQLIW-TRB_CASSFQYNEQFF	0.00221239	1	Effector	present_C2_only	no_change	0.413163	NA	not_persist	NA	no	no
B4_ACTTTCACAAAGGTGC-1	D4	C2	yes	TRA_CAVTGANSKLTF-TRB_CAHGDYLMGEQYF	0.0110619	3	Effector	present_C1_C2	no_change	0.132467	NA	persist	Involuting	no	no
B4_AGGGTGAAGATCCCGC-1	D4	C2	yes	TRB_CASSYSFLDTEAFF	0.00442478	2	Effector	present_C1_C2	no_change	0.481556	NA	persist	Stable or Expanding	no	no
B4_AGGGTGAGTTTGCATG-1	D4	C2	yes	TRB_CASSYSFLDTEAFF	0.00442478	2	Effector	present_C1_C2	no_change	0.481556	NA	persist	Stable or Expanding	no	no
B4_AGGTCATAGAAGGGTA-1	D4	C2	yes	TRA_CAFKNTGNQFYF-TRA2_CAVKGNSNSGYALNF-TRB_CASSQGGYEQYF	0.00221239	1	Effector	present_C2_only	no_change	0.413163	NA	persist	NA	no	no
B4_ATAGACCAGTTCGCAT-1	D4	C2	yes	TRA_CALSVSGAGSYQLTF-TRB_CASSTLLDGLWSEQYF	0.00221239	1	Effector	present_C2_only	no_change	0.413163	NA	not_persist	NA	no	no
B4_ATTCTACAGAAAGTGG-1	D4	C2	yes	TRA_CAFMKRVPRKKLVF-TRB_CASGRVGDRGVYGYTF	0.00221239	1	Effector	present_C2_only	no_change	0.413163	NA	not_persist	NA	no	no
B4_CACAGTAAGACCCACC-1	D4	C2	yes	TRA_CAVTGANSKLTF-TRB_CAHGDYLMGEQYF	0.0110619	3	Effector	present_C1_C2	no_change	0.132467	NA	persist	Involuting	no	no
B4_CATCCACGTTCCACAA-1	D4	C2	yes	TRB_CASSQGVGTGGDSGSGGANVLTF	0.00221239	1	Effector	present_C1_C2	no_change	1	NA	persist	NA	no	no
B4_CATCGAAAGAGTGACC-1	D4	C2	yes	TRB_CASSLDLAGLIFNEQFF	0.00221239	1	Effector	present_C2_only	no_change	0.413163	NA	not_persist	NA	no	no
B4_CCGTACTTCTTGAGAC-1	D4	C2	yes	TRB_CASSQGGYEQYF	0.00221239	1	Effector	present_C2_only	no_change	0.413163	NA	persist	NA	no	no
B4_CCTTCGAGTAGCGCAA-1	D4	C2	yes	TRA_CAVGAGGYNKLIF-TRB_CASSGTGADYGYTF	0.00221239	1	Effector	present_C2_only	no_change	0.413163	NA	persist	NA	no	no
B4_CGACTTCGTGCGGTAA-1	D4	C2	yes	TRA_CAVTGANSKLTF-TRB_CAHGDYLMGEQYF	0.0110619	3	Effector	present_C1_C2	no_change	0.132467	NA	persist	Involuting	no	no
B4_CGGACACAGGCTATCT-1	D4	C2	yes	TRB_CASSSPLSGRAYNEQFF	0.00221239	1	Effector	present_C2_only	no_change	0.413163	NA	not_persist	NA	no	no
B4_CGGACACGTTACGACT-1	D4	C2	yes	TRA_CATDAANDYKLSF-TRB_CASSEGLDPLFF	0.00221239	1	Effector	present_C1_C2	no_change	0.646675	NA	persist	NA	no	no
B4_CTTACCGCAGATCCAT-1	D4	C2	yes	TRA_CAGSPSGGYQKVTF-TRB_CASTPVQRETSDTQYF	0.00221239	1	Effector	present_C2_only	no_change	0.413163	NA	persist	NA	no	no
B4_GAAACTCCAATCACAC-1	D4	C2	yes	TRA_CAVTGANSKLTF-TRB_CAHGDYLMGEQYF	0.0110619	3	Effector	present_C1_C2	no_change	0.132467	NA	persist	NA	no	no
B4_GAATAAGAGCTGATAA-1	D4	C2	yes	TRB_CASTGPPDTQYF	0.00221239	1	Effector	present_C1_C2	no_change	1	NA	persist	NA	no	no
B4_GAATAAGCATGTCTCC-1	D4	C2	yes	TRA_CAVDQGAQKLVF-TRB_CASSEGGQPQHF	0.00221239	1	Effector	present_C2_only	no_change	0.413163	NA	not_persist	NA	no	no
B4_GACAGAGCAGACTCGC-1	D4	C2	yes	TRB_CATGLNTGELFF	0.00663717	3	Effector	present_C1_C2	no_change	0.695673	NA	persist	NA	no	no
B4_GATCGATTCGTCTGCT-1	D4	C2	yes	TRA_CAVTGANSKLTF-TRB_CAHGDYLMGEQYF	0.0110619	3	Effector	present_C1_C2	no_change	0.132467	NA	persist	NA	no	no
B4_GCCAAATAGCGAGAAA-1	D4	C2	yes	TRA_CAVEESGGATNKLIF-TRB_CASSYSFLDTEAFF	0.00221239	1	Effector	present_C1_C2	no_change	0.654238	NA	persist	NA	no	no
B4_GCGAGAAGTCCGTTAA-1	D4	C2	yes	TRB_CSVGTAGYTF	0.00221239	1	Effector	present_C2_only	no_change	0.413163	NA	not_persist	NA	no	no
B4_GCGCAGTAGACGCACA-1	D4	C2	yes	TRB_CASSLGYGGHTEAFF	0.00221239	1	Effector	present_C2_only	no_change	0.413163	NA	persist	NA	no	no
B4_GCGCGATGTCAATGTC-1	D4	C2	yes	TRA_CAERPNTNAGKSTF-TRA2_CAVGAFSGGGADGLTF-TRB_CASSSGFLNTEAFF	0.00221239	1	Effector	present_C2_only	no_change	0.413163	NA	not_persist	NA	no	no
B4_GGACAAGGTCGCCATG-1	D4	C2	yes	TRB_CASRPGLATLAKNIQYF	0.00221239	1	Effector	present_C2_only	no_change	0.413163	NA	persist	NA	no	no
B4_GGTGTTAAGTGGCACA-1	D4	C2	yes	TRB_CATGLNTGELFF	0.00663717	3	Effector	present_C1_C2	no_change	0.695673	NA	persist	Stable or Expanding	no	no
B4_TACTTGTCAAGACACG-1	D4	C2	yes	TRB_CATGLNTGELFF	0.00663717	3	Effector	present_C1_C2	no_change	0.695673	NA	persist	NA	no	no
B4_TCAGATGTCGATCCCT-1	D4	C2	yes	TRB_CASSLTASGSLEQYF	0.00221239	1	Effector	present_C2_only	no_change	0.413163	NA	not_persist	NA	no	no
B4_TCGCGTTAGGCGACAT-1	D4	C2	yes	TRA_CAFKNTGNQFYF-TRB_CASSQGGYEQYF	0.00221239	1	Effector	present_C2_only	no_change	0.413163	NA	persist	NA	no	no
B4_TCTATTGTCATTCACT-1	D4	C2	yes	TRA_CAVEARNTGRRALTF-TRB_CSARDDSVNTGELFF	0.00221239	1	Effector	present_C2_only	no_change	0.413163	NA	not_persist	NA	no	no
B4_TGACAACGTATTACCG-1	D4	C2	yes	TRB_CASSGTGADYGYTF	0.00221239	1	Effector	present_C1_C2	no_change	1	NA	persist	NA	no	no
B4_TGACTAGCAGCGAACA-1	D4	C2	yes	TRA_CAATYITGGGNKLTF-TRB_CASKPGVGPNEQFF	0.00663717	3	Effector	present_C1_C2	no_change	1	NA	persist	Stable or Expanding	no	no
B4_TGATTTCTCTGCCAGG-1	D4	C2	yes	TRB_CASSTNPRGTDGYTF	0.00221239	1	Effector	present_C2_only	no_change	0.413163	NA	not_persist	NA	no	no
B4_TGCTGCTCATGCAACT-1	D4	C2	yes	TRA_CALSPNAGGTSYGKLTF-TRB_CASKRGSGEQYF	0.00221239	1	Effector	present_C2_only	no_change	0.413163	NA	not_persist	NA	no	no
B4_TGTGGTAGTCGGCACT-1	D4	C2	yes	TRB_CAISAGAGAGEAFF	0.00221239	1	Effector	present_C2_only	no_change	0.413163	NA	not_persist	NA	no	no
B4_TTATGCTAGTGTACTC-1	D4	C2	yes	TRA_CAATYITGGGNKLTF-TRB_CASKPGVGPNEQFF	0.00663717	3	Effector	present_C1_C2	no_change	1	NA	persist	Stable or Expanding	no	no
B4_TTATGCTGTAAGTTCC-1	D4	C2	yes	TRA_CAASSDTDKLIF-TRB_CASSLNMGQQETQYF	0.00221239	1	Effector	present_C2_only	no_change	0.413163	NA	persist	NA	no	no
B4_TTCGGTCTCTGCTGTC-1	D4	C2	yes	TRA_CAMREHGGATNKLIF-TRB_CASSKGGGGETQYF	0.00221239	1	Effector	present_C2_only	no_change	0.413163	NA	not_persist	NA	no	no
B4_TTGAACGAGTATCTCG-1	D4	C2	yes	TRA_CAATYITGGGNKLTF-TRB_CASKPGVGPNEQFF	0.00663717	3	Effector	present_C1_C2	no_change	1	NA	persist	Stable or Expanding	no	no
B4_TTGCCGTGTCGACTGC-1	D4	C2	yes	TRA_CAVNRNYGGSQGNLIF-TRB_CASSTLAGGGETQYF	0.00221239	1	Effector	present_C2_only	no_change	0.413163	NA	not_persist	NA	no	no
B5_AAACGGGGTCCCTACT-1	D5	C2	yes	TRA_CVVSDRGSTLGRLYF-TRB_CASSAGTGRRANTGELFF	0.0019685	1	Effector	present_C2_only	no_change	0.500972	NA	persist	Stable or Expanding	no	no
B5_AACTGGTCACACATGT-1	D5	C2	yes	TRB_CASSQGRGTYEQYF	0.000984252	1	Effector	present_C1_C2	no_change	0.607151	NA	persist	NA	no	no
B5_ACACCAAGTATGCTTG-1	D5	C2	yes	TRB_CASSRVDFGELFF	0.000984252	1	Effector	present_C2_only	no_change	1	NA	not_persist	NA	no	no
B5_ACACCGGCAGGGATTG-1	D5	C2	yes	TRB_CASSPPGLAGVPYEQYF	0.00393701	2	Effector	present_C1_C2	no_change	1	NA	persist	Stable or Expanding	no	no
B5_ACACCGGCATGTAAGA-1	D5	C2	yes	TRA_CLVGDMTFQAGTALIF-TRB_CASSPPGLAGVPYEQYF	0.00492126	2	Effector	present_C1_C2	no_change	0.456315	NA	persist	Stable or Expanding	no	no
B5_ACACCGGGTTGTGGAG-1	D5	C2	yes	TRA_CAMREGRQVGAAGNKLTF-TRB_CASSPGTGVLSVNSPLHF	0.00295276	2	Effector	present_C1_C2	no_change	0.626458	NA	persist	Stable or Expanding	no	no
B5_ACCGTAAAGTGGTAAT-1	D5	C2	yes	TRB_CASSQVGGSTDTQYF	0.00295276	2	Effector	present_C2_only	no_change	0.251457	NA	persist	Stable or Expanding	no	no
B5_ACGCAGCCACGACTCG-1	D5	C2	yes	TRA_CAMSLFYNTDKLIF-TRB_CASSQDRRGEFF	0.000984252	1	Effector	present_C1_C2	no_change	0.0583351	NA	persist	NA	no	no
B5_ACGGAGATCCTTGGTC-1	D5	C2	yes	TRA_CLVGDMTFQAGTALIF-TRB_CASSPPGLAGVPYEQYF	0.00492126	2	Effector	present_C1_C2	no_change	0.456315	NA	persist	Stable or Expanding	no	no
B5_ACGTCAAGTCATACTG-1	D5	C2	yes	TRB_CAARWGGNSPLHF	0.000984252	1	Effector	present_C1_C2	no_change	1	NA	persist	NA	no	no
B5_AGAATAGCAACTGCGC-1	D5	C2	yes	TRB_CASRSGTGGLQETQYF	0.000984252	1	Effector	present_C2_only	no_change	1	NA	persist	NA	no	no
B5_AGAGCTTAGTTTAGGA-1	D5	C2	yes	TRA_CAYTSYDKVIF-TRB_CASSLPYGTVREQYF	0.000984252	1	Effector	present_C2_only	no_change	1	NA	persist	NA	no	no
B5_AGGGAGTTCAACGGGA-1	D5	C2	yes	TRA_CGTEDNDYKLSF-TRB_CASSFVLGDEQFF	0.000984252	1	Effector	present_C2_only	no_change	1	NA	not_persist	NA	no	no
B5_AGGTCCGAGAGTCTGG-1	D5	C2	yes	TRA_CAEIQGAQKLVF-TRB_CGVYTGGGTYGYTF	0.000984252	1	Effector	present_C2_only	no_change	1	NA	not_persist	NA	no	no
B5_ATAACGCAGTAACCCT-1	D5	C2	yes	TRA_CAVSQGGTSYDKVIF-TRB_CSARAPWDRGYEQYF	0.000984252	1	Effector	present_C2_only	no_change	1	NA	persist	NA	no	no
B5_ATCCACCAGGACACCA-1	D5	C2	yes	TRA_CAPMDSNYQLIW-TRB_CASSELEGTLGTGELFF	0.00492126	2	Effector	present_C1_C2	no_change	0.221483	NA	persist	NA	no	yes
B5_ATCCGAAGTAAGTGGC-1	D5	C2	yes	TRA_CLLGEGNSGGSNYKLTF-TRB_CASSTTGEANEQFF	0.0019685	1	Effector	present_C2_only	no_change	0.500972	NA	persist	Stable or Expanding	no	no
B5_ATCTACTAGGGCTCTC-1	D5	C2	yes	TRA_CAVGALGTSYGKLTF-TRB_CASSPPGRGTYNEQFF	0.000984252	1	Effector	present_C2_only	no_change	1	NA	persist	NA	no	no
B5_ATCTACTGTTGGACCC-1	D5	C2	yes	TRA_CAVRGQGAQKLVF-TRB_CATSAGYSVPYEQYF	0.000984252	1	Effector	present_C1_C2	no_change	0.607151	NA	persist	NA	no	no
B5_ATTACTCAGCTGTCTA-1	D5	C2	yes	TRA_CAFMGGGGADGLTF-TRB_CASSLGYRRIEQYF	0.000984252	1	Effector	present_C2_only	no_change	1	NA	persist	NA	no	no
B5_ATTGGTGAGGCCCTCA-1	D5	C2	yes	TRA_CVVSDRGSTLGRLYF-TRB_CASSGGGPSYEQYF	0.00393701	2	Effector	present_C1_C2	no_change	0.689323	NA	persist	Stable or Expanding	no	no
B5_CACATAGCAGCTTAAC-1	D5	C2	yes	TRA_CAPLRGNNRLAF-TRB_CASSGQGQNEQYF	0.000984252	1	Effector	present_C2_only	no_change	1	NA	persist	NA	no	no
B5_CACATTTCAATTCCTT-1	D5	C2	yes	TRB_CASSTTGEANEQFF	0.000984252	1	Effector	present_C1_C2	no_change	1	NA	persist	NA	no	no
B5_CAGCGACCAATGGATA-1	D5	C2	yes	TRA_CAPPRGNQGGKLIF-TRB_CASRGGYLNEQFF	0.0019685	1	Effector	present_C2_only	no_change	0.500972	NA	persist	Stable or Expanding	no	no
B5_CAGCTGGAGCCCAACC-1	D5	C2	yes	TRA_CAVEGYGQNFVF-TRB_CASSLSPHGHHQPQHF	0.000984252	1	Effector	present_C2_only	no_change	1	NA	not_persist	NA	no	no
B5_CAGTCCTCACGGCGTT-1	D5	C2	yes	TRA_CAASVEGFKTIF-TRB_CAARWGGNSPLHF	0.000984252	1	Effector	present_C2_only	no_change	1	NA	persist	NA	no	no
B5_CATGCCTTCGGCCGAT-1	D5	C2	yes	TRA_CASRSYSSASKIIF-TRB_CATSKVEISNQPQHF	0.000984252	1	Effector	present_C2_only	no_change	1	NA	not_persist	NA	no	no
B5_CCAGCGAAGTACTTGC-1	D5	C2	yes	TRA_CAGDNNNDMRF-TRB_CASSHAGLGDTQYF	0.000984252	1	Effector	present_C2_only	no_change	1	NA	not_persist	NA	no	no
B5_CCATGTCGTGCCTTGG-1	D5	C2	yes	TRA_CAVQNDMRF-TRB_CASSSPARMLWDEQFF	0.00295276	2	Effector	present_C1_C2	no_change	0.626458	NA	persist	NA	no	no
B5_CCGTACTTCCATGCTC-1	D5	C2	yes	TRA_CLVGDMTFQAGTALIF-TRB_CASSPPGLAGVPYEQYF	0.00492126	2	Effector	present_C1_C2	no_change	0.456315	NA	persist	Stable or Expanding	no	no
B5_CGAGCACTCCTGCAGG-1	D5	C2	yes	TRA_CARTGWGAGGTSYGKLTF-TRB_CASREYNPSNQPQHF	0.000984252	1	Effector	present_C2_only	no_change	1	NA	persist	NA	no	no
B5_CGATTGAAGCTAGCCC-1	D5	C2	yes	TRA_CLVGDMTFQAGTALIF-TRB_CASSPPGLAGVPYEQYF	0.00492126	2	Effector	present_C1_C2	no_change	0.456315	NA	persist	Stable or Expanding	no	no
B5_CGCGGTAAGCGATGAC-1	D5	C2	yes	TRB_CASSLQGVNTEAFF	0.0019685	1	Effector	present_C2_only	no_change	0.500972	NA	persist	Stable or Expanding	no	no
B5_CGCTGGACAATGGACG-1	D5	C2	yes	TRA_CAESLIFYGGSQGNLIF-TRB_CASSPTDYEQYF	0.000984252	1	Effector	present_C1_C2	no_change	1	NA	persist	NA	no	no
B5_CGGACGTCAAGACGTG-1	D5	C2	yes	TRA_CALWDAGGTSYGKLTF-TRA2_CAVRDNYGQNFVF-TRB_CASSLWGTRTSYNEQFF	0.000984252	1	Effector	present_C2_only	no_change	1	NA	persist	NA	no	no
B5_CGGGTCATCGCTTAGA-1	D5	C2	yes	TRA_CAVQNDMRF-TRB_CASSSPARMLWDEQFF	0.00295276	2	Effector	present_C1_C2	no_change	0.626458	NA	persist	Stable or Expanding	no	no
B5_CGTCACTAGGTGACCA-1	D5	C2	yes	TRB_CASSEGKGHLSGANVLTF	0.000984252	1	Effector	present_C1_C2	no_change	0.607151	NA	persist	NA	no	no
B5_CGTGAGCCAAACGTGG-1	D5	C2	yes	TRA_CAPMDSNYQLIW-TRB_CASSELEGTLGTGELFF	0.00492126	2	Effector	present_C1_C2	no_change	0.221483	NA	persist	NA	no	yes
B5_CTAATGGTCGGTCCGA-1	D5	C2	yes	TRA_CALWDAGGTSYGKLTF-TRB_CASSLWGTRTSYNEQFF	0.000984252	1	Effector	present_C2_only	no_change	1	NA	persist	NA	no	no
B5_CTCAGAAAGCGTCTAT-1	D5	C2	yes	TRA_CLVGDMTFQAGTALIF-TRB_CASSPPGLAGVPYEQYF	0.00492126	2	Effector	present_C1_C2	no_change	0.456315	NA	persist	Stable or Expanding	no	no
B5_CTCAGAACATAAGACA-1	D5	C2	yes	TRB_CASSLQGVNTEAFF	0.0019685	1	Effector	present_C2_only	no_change	0.500972	NA	persist	Stable or Expanding	no	no
B5_CTCGGAGGTTACGACT-1	D5	C2	yes	TRA_CLLGEGNSGGSNYKLTF-TRB_CASSTTGEANEQFF	0.0019685	1	Effector	present_C2_only	no_change	0.500972	NA	persist	Stable or Expanding	no	no
B5_CTCGGGACATGGTAGG-1	D5	C2	yes	TRB_CASSPPGLAGVPYEQYF	0.00393701	2	Effector	present_C1_C2	no_change	1	NA	persist	Stable or Expanding	no	no
B5_CTCGTCACAGCCTTGG-1	D5	C2	yes	TRA_CAVQNDMRF-TRB_CASSSPARMLWDEQFF	0.00295276	2	Effector	present_C1_C2	no_change	0.626458	NA	persist	Stable or Expanding	no	no
B5_CTCGTCAGTATGAAAC-1	D5	C2	yes	TRA_CVVSDRGSTLGRLYF-TRB_CASSLGGGDTEAFF	0.000984252	1	Effector	present_C2_only	no_change	1	NA	not_persist	NA	no	no
B5_CTGAAACAGATCACGG-1	D5	C2	yes	TRB_CASSLGQSYWNEQFF	0.000984252	1	Effector	present_C2_only	no_change	1	NA	persist	NA	no	no
B5_CTGCGGAAGTAGGTGC-1	D5	C2	yes	TRA_CAPPRGNQGGKLIF-TRB_CASRGGYLNEQFF	0.0019685	1	Effector	present_C2_only	no_change	0.500972	NA	persist	Stable or Expanding	no	no
B5_CTTACCGCAAAGGCGT-1	D5	C2	yes	TRB_CASLEWDRERINGYNEQFF	0.000984252	1	Effector	present_C2_only	no_change	1	NA	not_persist	NA	no	no
B5_GACACGCCAATGTTGC-1	D5	C2	yes	TRB_CASSLRRWTSGQETQYF	0.000984252	1	Effector	present_C1_C2	no_change	1	NA	persist	NA	no	no
B5_GACAGAGAGATGTAAC-1	D5	C2	yes	TRB_CASSQVGGSTDTQYF	0.00295276	2	Effector	present_C2_only	no_change	0.251457	NA	persist	Stable or Expanding	no	no
B5_GACGCGTGTGTAACGG-1	D5	C2	yes	TRA_CVVSDRGSTLGRLYF-TRB_CASSGGGPSYEQYF	0.00393701	2	Effector	present_C1_C2	no_change	0.689323	NA	persist	Stable or Expanding	no	no
B5_GACTACATCGTTGCCT-1	D5	C2	yes	TRA_CATSLGWGGSTLGRLYF-TRB_CASSLRRWTSGQETQYF	0.000984252	1	Effector	present_C1_C2	no_change	0.607151	NA	persist	NA	no	no
B5_GATCTAGGTGGTAACG-1	D5	C2	yes	TRB_CASSPNRDYQFF	0.000984252	1	Effector	present_C1_C2	no_change	1	NA	persist	NA	no	no
B5_GCACTCTCAATCCAAC-1	D5	C2	yes	TRB_CASSPPGLAGVPYEQYF	0.00393701	2	Effector	present_C1_C2	no_change	1	NA	persist	Stable or Expanding	no	no
B5_GCATACACAAAGGCGT-1	D5	C2	yes	TRA_CAANTGFQKLVF-TRB_CASSYVWAGEGETQYF	0.000984252	1	Effector	present_C2_only	no_change	1	NA	not_persist	NA	no	no
B5_GCATGATGTTGTGGAG-1	D5	C2	yes	TRA_CILRVPAGGKLIF-TRB_CASSPSLRQGQEQYF	0.000984252	1	Effector	present_C2_only	no_change	1	NA	not_persist	NA	no	no
B5_GCATGCGGTGAAATCA-1	D5	C2	yes	TRA_CAPSGGSYIPTF-TRB_CASSLAGTSAQETQYF	0.000984252	1	Effector	present_C2_only	no_change	1	NA	persist	NA	no	yes
B5_GCGCCAAGTTCCATGA-1	D5	C2	yes	TRA_CAMREGRQVGAAGNKLTF-TRB_CASSPGTGVLSVNSPLHF	0.00295276	2	Effector	present_C1_C2	no_change	0.626458	NA	persist	NA	no	no
B5_GCTCTGTCAAGCGTAG-1	D5	C2	yes	TRA_CVVSDRGSTLGRLYF-TRB_CASSGGGPSYEQYF	0.00393701	2	Effector	present_C1_C2	no_change	0.689323	NA	persist	Stable or Expanding	no	no
B5_GCTGCGAAGTCGATAA-1	D5	C2	yes	TRA_CLVGDKTNQAGTALIF-TRB_CASSPPALAGVVETQYF	0.000984252	1	Effector	present_C2_only	no_change	1	NA	persist	NA	no	no
B5_GCTGCTTGTGCATCTA-1	D5	C2	yes	TRA_CALKRAGNNRKLIW-TRB_CASSDMGDEKLFF	0.0019685	1	Effector	present_C2_only	no_change	0.500972	NA	not_persist	Involuting	no	no
B5_GGCTCGAGTCCGAAGA-1	D5	C2	yes	TRA_CASSNSGSSNTGKLIF-TRB_CASSPNRDYQFF	0.0019685	1	Effector	present_C1_C2	no_change	0.432201	NA	persist	Stable or Expanding	no	no
B5_GGTGTTATCATTGCGA-1	D5	C2	yes	TRA_CAFMDSNYQLIW-TRB_CATSREREPYNEQFF	0.000984252	1	Effector	present_C2_only	no_change	1	NA	persist	NA	no	no
B5_GTAACTGCAGTACACT-1	D5	C2	yes	TRB_CASSQASGVYEQYF	0.000984252	1	Effector	present_C2_only	no_change	1	NA	not_persist	NA	no	no
B5_GTACGTACAATAGAGT-1	D5	C2	yes	TRA_CVVSDRGSTLGRLYF-TRB_CASSAGTGRRANTGELFF	0.0019685	1	Effector	present_C2_only	no_change	0.500972	NA	persist	Stable or Expanding	no	no
B5_GTCAAGTTCATTCACT-1	D5	C2	yes	TRA_CAMREGSRFYNNDMRF-TRA2_CAVASGSRLTF-TRB_CATLPRGQETQYF	0.000984252	1	Effector	present_C2_only	no_change	1	NA	persist	NA	no	no
B5_GTCAAGTTCTATCCTA-1	D5	C2	yes	TRA_CVVSDRGSTLGRLYF-TRB_CASSEQGRQGRTDTQYF	0.000984252	1	Effector	present_C2_only	no_change	1	NA	persist	NA	no	no
B5_GTCCTCAGTGTAACGG-1	D5	C2	yes	TRA_CAARGSWGKLQF-TRB_CASSSSGGNQPQHF	0.000984252	1	Effector	present_C2_only	no_change	1	NA	not_persist	NA	yes	no
B5_TACACGATCCGCAGTG-1	D5	C2	yes	TRA_CAPMDSNYQLIW-TRB_CASSELEGTLGTGELFF	0.00492126	2	Effector	present_C1_C2	no_change	0.221483	NA	persist	NA	no	yes
B5_TACCTATCACATTTCT-1	D5	C2	yes	TRA_CALKRAGNNRKLIW-TRB_CASSDMGDEKLFF	0.0019685	1	Effector	present_C2_only	no_change	0.500972	NA	not_persist	NA	no	no
B5_TACGGGCAGTGGCACA-1	D5	C2	yes	TRA_CVVSDRGSTLGRLYF-TRB_CASSEGKGHLSGANVLTF	0.0019685	1	Effector	present_C1_C2	no_change	0.432201	NA	persist	Stable or Expanding	no	no
B5_TAGACCAGTGATGTCT-1	D5	C2	yes	TRA_CAPMDSNYQLIW-TRB_CASSELEGTLGTGELFF	0.00492126	2	Effector	present_C1_C2	no_change	0.221483	NA	persist	Involuting	no	yes
B5_TAGGCATAGCGGCTTC-1	D5	C2	yes	TRB_CASSPPGLAGVPYEQYF	0.00393701	2	Effector	present_C1_C2	no_change	1	NA	persist	Stable or Expanding	no	no
B5_TCACAAGAGTCCCACG-1	D5	C2	yes	TRA_CASSNSGSSNTGKLIF-TRB_CASSPNRDYQFF	0.0019685	1	Effector	present_C1_C2	no_change	0.432201	NA	persist	Stable or Expanding	no	no
B5_TCAGATGAGATCCCGC-1	D5	C2	yes	TRA_CAMREDTGFQKLVF-TRB_CASSLTSGQGVTDTQYF	0.000984252	1	Effector	present_C2_only	no_change	1	NA	persist	NA	no	no
B5_TCATTTGAGGGAGTAA-1	D5	C2	yes	TRA_CAMREAIQGAQKLVF-TRB_CASSEGKGHLSGANVLTF	0.000984252	1	Effector	present_C2_only	no_change	1	NA	persist	NA	no	no
B5_TCCCGATCACGAAGCA-1	D5	C2	yes	TRA_CAPMDSNYQLIW-TRB_CASSELEGTLGTGELFF	0.00492126	2	Effector	present_C1_C2	no_change	0.221483	NA	persist	NA	no	yes
B5_TCGCGAGAGGCAGGTT-1	D5	C2	yes	TRA_CIVRAFNNAGNMLTF-TRB_CASSWTGGSGTEAFF	0.000984252	1	Effector	present_C2_only	no_change	1	NA	not_persist	NA	no	no
B5_TGCGTGGAGACCCACC-1	D5	C2	yes	TRB_CASSQVGGSTDTQYF	0.00295276	2	Effector	present_C2_only	no_change	0.251457	NA	persist	NA	no	no
B5_TGCTGCTCAGCTGCAC-1	D5	C2	yes	TRA_CVVSDRGSTLGRLYF-TRB_CASSGGGPSYEQYF	0.00393701	2	Effector	present_C1_C2	no_change	0.689323	NA	persist	Stable or Expanding	no	no
B5_TGGCGCAGTGTTTGGT-1	D5	C2	yes	TRA_CVVSDRGSTLGRLYF-TRB_CASSEGKGHLSGANVLTF	0.0019685	1	Effector	present_C1_C2	no_change	0.432201	NA	persist	Stable or Expanding	no	no
B5_TGTATTCCACTGTCGG-1	D5	C2	yes	TRA_CAMEDSWGKFQF-TRA2_CATDPGGATNKLIF-TRB_CASSLIAGGYNEQFF	0.000984252	1	Effector	present_C2_only	no_change	1	NA	not_persist	NA	no	no
B5_TGTATTCGTAGCCTAT-1	D5	C2	yes	TRB_CASSPGAHTEAFF	0.000984252	1	Effector	present_C2_only	no_change	1	NA	not_persist	NA	no	no
B5_TGTATTCGTGCACGAA-1	D5	C2	yes	TRB_CASSPTGTSGRYEQYF	0.000984252	1	Effector	present_C2_only	no_change	1	NA	persist	NA	no	no
B5_TTCTACAGTAGCAAAT-1	D5	C2	yes	TRA_CVVSPLSGGYNKLIF-TRB_CASSFRLVGEQFF	0.000984252	1	Effector	present_C1_C2	no_change	1	NA	persist	NA	no	no
B5_TTGGCAATCTGTCTCG-1	D5	C2	yes	TRB_CASSPTDYEQYF	0.000984252	1	Effector	present_C1_C2	no_change	1	NA	persist	NA	no	no
B5_TTTGCGCAGTGCAAGC-1	D5	C2	yes	TRA_CAMREGRQVGAAGNKLTF-TRB_CASSPGTGVLSVNSPLHF	0.00295276	2	Effector	present_C1_C2	no_change	0.626458	NA	persist	Stable or Expanding	no	no
B7_AAACCTGTCCGGCACA-1	D7	C2	yes	TRA_CALSEPYSGTYKYIF-TRB_CASSDRAGTNQPQHF	0.00280112	2	Effector	present_C1_C2	no_change	0.625162	NA	NA	NA	no	no
B7_AAACGGGAGATAGGAG-1	D7	C2	yes	TRA_CAVRDGASGGSYIPTF-TRB_CASSLAQTDNYEQYF	0.000933707	1	Effector	present_C2_only	no_change	1	NA	NA	NA	no	no
B7_AAAGCAAGTAAATGTG-1	D7	C2	yes	TRA_CAVRDLRYSTLTF-TRA2_CEFWIYNQGGKLIF-TRB_CASSADDSNQPQHF	0.000933707	1	Effector	present_C2_only	no_change	1	NA	NA	NA	no	no
B7_AAAGTAGTCTCGTTTA-1	D7	C2	yes	TRB_CASSPGVVSRTDTQYF	0.000933707	1	Effector	present_C2_only	no_change	1	NA	NA	NA	no	no
B7_AAATGCCCATGCCTAA-1	D7	C2	yes	TRB_CASRHQGTKNIQYF	0.000933707	1	Effector	present_C2_only	no_change	1	NA	NA	NA	no	no
B7_AACACGTAGGGTTTCT-1	D7	C2	yes	TRA_CAAPPGNAGNMLTF-TRB_CASSQGTHFNEKLFF	0.00373483	2	Effector	present_C2_only	no_change	0.125161	NA	NA	NA	no	no
B7_AACACGTCAGGTCGTC-1	D7	C2	yes	TRB_CASSPTGGAGGYTF	0.000933707	1	Effector	present_C2_only	no_change	1	NA	NA	NA	no	no
B7_AACACGTGTAAGTAGT-1	D7	C2	yes	TRB_CASSVSGTGELFF	0.000933707	1	Effector	present_C2_only	no_change	1	NA	NA	NA	no	no
B7_AACCGCGTCACGCGGT-1	D7	C2	yes	TRA_CALSDLDIGSTLGRLYF-TRB_CSAGGRSSAYEQYF	0.000933707	1	Effector	present_C1_C2	no_change	0.115319	NA	NA	NA	no	no
B7_AACTCAGCAGTCAGCC-1	D7	C2	yes	TRB_CSASGLDTYEQYF	0.000933707	1	Effector	present_C2_only	no_change	1	NA	NA	NA	no	no
B7_AACTCAGTCCCTCTTT-1	D7	C2	yes	TRB_CASKHSGGANEQFF	0.000933707	1	Effector	present_C2_only	no_change	1	NA	NA	NA	no	no
B7_AACTGGTCATACTCTT-1	D7	C2	yes	TRB_CASSLFPWEGGEAEAFF	0.000933707	1	Effector	present_C2_only	no_change	1	NA	NA	NA	no	no
B7_AACTGGTTCCCTCAGT-1	D7	C2	yes	TRA_CALSETRSGGGADGLTF-TRB_CASSQETSGGQYQETQYF	0.000933707	1	Effector	present_C2_only	no_change	1	NA	NA	NA	no	no
B7_AACTTTCAGGCCCTTG-1	D7	C2	yes	TRB_CASSLSPVTTEAFF	0.000933707	1	Effector	present_C2_only	no_change	1	NA	NA	NA	no	no
B7_AACTTTCGTGTGGCTC-1	D7	C2	yes	TRA_CAEKEEGNKLVF-TRB_CASSPLGSRMRNEQFF	0.00373483	2	Effector	present_C2_only	no_change	0.125161	NA	NA	NA	no	no
B7_AAGACCTAGGATATAC-1	D7	C2	yes	TRA_CAEWTFNDYKLSF-TRB_CASSYSWGNTEAFF	0.000933707	1	Effector	present_C2_only	no_change	1	NA	NA	NA	no	no
B7_AAGCCGCTCCAGGGCT-1	D7	C2	yes	TRA_CAVSAYSGGYNKLIF-TRB_CASSVLGEGGGNIQYF	0.00280112	2	Effector	present_C2_only	no_change	0.250162	NA	NA	NA	no	no
B7_AAGGAGCAGCGAGAAA-1	D7	C2	yes	TRA_CAVSAYSGGYNKLIF-TRB_CASSVLGEGGGNIQYF	0.00280112	2	Effector	present_C2_only	no_change	0.250162	NA	NA	NA	no	no
B7_AAGGAGCCAAATCCGT-1	D7	C2	yes	TRB_CASSLSTGELFF	0.000933707	1	Effector	present_C2_only	no_change	1	NA	NA	NA	no	no
B7_AAGGCAGCACAGGCCT-1	D7	C2	yes	TRB_CSARDSGQFNQPQHF	0.000933707	1	Effector	present_C2_only	no_change	1	NA	NA	NA	no	no
B7_AAGGCAGTCTCCAGGG-1	D7	C2	yes	TRA_CAVDTYTFRDRLMF-TRB_CASTGQVNQPQHF	0.000933707	1	Effector	present_C2_only	no_change	1	NA	NA	NA	yes	no
B7_AAGGTTCAGAAGGGTA-1	D7	C2	yes	TRA_CATFTQGGSEKLVF-TRB_CASSWGQGTDTQYF	0.000933707	1	Effector	present_C2_only	no_change	1	NA	NA	NA	yes	no
B7_AAGGTTCCAGGGATTG-1	D7	C2	yes	TRA_CAVGILTGGGNKLTF-TRB_CASSFVGAGIQNTEAFF	0.000933707	1	Effector	present_C2_only	no_change	1	NA	NA	NA	no	no
B7_AAGGTTCCAGTAAGAT-1	D7	C2	yes	TRB_CASSPGQSEAFF	0.000933707	1	Effector	present_C2_only	no_change	1	NA	NA	NA	no	no
B7_AAGGTTCGTCCAAGTT-1	D7	C2	yes	TRA_CASTSGDKIIF-TRB_CASSLSAPLFNSPLHF	0.000933707	1	Effector	present_C2_only	no_change	1	NA	NA	NA	no	no
B7_AAGTCTGAGGAGCGAG-1	D7	C2	yes	TRA_CAASEDTNAGKSTF-TRB_CASSSGRPQHF	0.000933707	1	Effector	present_C2_only	no_change	1	NA	NA	NA	no	no
B7_AAGTCTGCAGGACGTA-1	D7	C2	yes	TRA_CATDVGARLMF-TRB_CASSLEGAVEAFF	0.000933707	1	Effector	present_C2_only	no_change	1	NA	NA	NA	no	no
B7_AATCCAGTCCAAACAC-1	D7	C2	yes	TRA_CATDSGGSNYKLTF-TRB_CASSSATGPYYEQYF	0.000933707	1	Effector	present_C2_only	no_change	1	NA	NA	NA	no	no
B7_AATCCAGTCTCTGCTG-1	D7	C2	yes	TRA_CAGGSNYQLIW-TRB_CASSYSGLPGQRAFF	0.000933707	1	Effector	present_C2_only	no_change	1	NA	NA	NA	no	no
B7_AATCGGTTCAGCTGGC-1	D7	C2	yes	TRA_CAALIQGAQKLVF-TRB_CASRGLGNEKLFF	0.000933707	1	Effector	present_C2_only	no_change	1	NA	NA	NA	no	no
B7_AATCGGTTCCACTGGG-1	D7	C2	yes	TRA_CAYRNTGFQKLVF-TRB_CASSYGDSSYEQYF	0.000933707	1	Effector	present_C2_only	no_change	1	NA	NA	NA	no	no
B7_ACACCCTGTCGCGTGT-1	D7	C2	yes	TRA_CAVEGEGGADGLTF-TRB_CASRLGGKPQHF	0.000933707	1	Effector	present_C2_only	no_change	1	NA	NA	NA	no	no
B7_ACACCGGAGATGTCGG-1	D7	C2	yes	TRA_CAAKGAFGNEKLTF-TRB_CASSLRTQGANEQFF	0.000933707	1	Effector	present_C2_only	no_change	1	NA	NA	NA	no	no
B7_ACACCGGGTTACGACT-1	D7	C2	yes	TRA_CAAPPGNAGNMLTF-TRB_CASSQGTHFNEKLFF	0.00373483	2	Effector	present_C2_only	no_change	0.125161	NA	NA	NA	no	no
B7_ACACTGAAGGGATCTG-1	D7	C2	yes	TRB_CATSSDLSGELFF	0.000933707	1	Effector	present_C2_only	no_change	1	NA	NA	NA	no	no
B7_ACACTGAGTTCAGTAC-1	D7	C2	yes	TRA_CAAKRATGANNLFF-TRB_CASSESGTGVYQPQHF	0.000933707	1	Effector	present_C2_only	no_change	1	NA	NA	NA	no	no
B7_ACACTGATCTTTAGTC-1	D7	C2	yes	TRA_CALRGGADGLTF-TRB_CASSSTSGSYNEQFF	0.00373483	2	Effector	present_C2_only	no_change	0.125161	NA	NA	NA	no	no
B7_ACAGCCGAGGCTCATT-1	D7	C2	yes	TRA_CAFADSNYQLIW-TRB_CASSRQGAAYNEQFF	0.00280112	2	Effector	present_C2_only	no_change	0.250162	NA	NA	NA	no	no
B7_ACAGCCGAGTGCGATG-1	D7	C2	yes	TRB_CASSLSLDTGELFF	0.000933707	1	Effector	present_C1_C2	no_change	1	NA	NA	NA	no	no
B7_ACAGCCGCAACACCTA-1	D7	C2	yes	TRB_CASSVGDTGELFF	0.000933707	1	Effector	present_C2_only	no_change	1	NA	NA	NA	no	no
B7_ACAGCCGCAGTGACAG-1	D7	C2	yes	TRA_CGADMGGADGLTF-TRB_CASSPGGAYEQYF	0.000933707	1	Effector	present_C2_only	no_change	1	NA	NA	NA	yes	no
B7_ACAGCCGCATCCCACT-1	D7	C2	yes	TRA_CAYRFYGGSQGNLIF-TRB_CASSQVLSTETQYF	0.000933707	1	Effector	present_C1_C2	no_change	1	NA	NA	NA	no	no
B7_ACAGCTAAGCGTCAAG-1	D7	C2	yes	TRA_CALRGGADGLTF-TRB_CASSSTSGSYNEQFF	0.00373483	2	Effector	present_C2_only	no_change	0.125161	NA	NA	NA	no	no
B7_ACAGCTATCGCGGATC-1	D7	C2	yes	TRB_CASSAGTGDYEKLFF	0.000933707	1	Effector	present_C2_only	no_change	1	NA	NA	NA	no	no
B7_ACATACGGTTCTGAAC-1	D7	C2	yes	TRA_CAETAYNTDKLIF-TRB_CASSLEEGSYEQYF	0.000933707	1	Effector	present_C2_only	no_change	1	NA	NA	NA	yes	no
B7_ACATCAGAGTGTACGG-1	D7	C2	yes	TRA_CAYRSAVTNFGNEKLTF-TRB_CATSDLFRNTEAFF	0.00186741	1	Effector	present_C2_only	no_change	0.500108	NA	NA	NA	no	no
B7_ACATCAGCACCAGGCT-1	D7	C2	yes	TRA_CAAYAGNNRKLIW-TRB_CASSQDRALAGNQGTQYF	0.000933707	1	Effector	present_C2_only	no_change	1	NA	NA	NA	no	no
B7_ACATCAGCAGGCTGAA-1	D7	C2	yes	TRB_CASSQDSAENYGYTF	0.000933707	1	Effector	present_C2_only	no_change	1	NA	NA	NA	no	no
B7_ACATCAGGTGTTGGGA-1	D7	C2	yes	TRA_CALSEALRGSTLGRLYF-TRB_CASRLTGGNQPQHF	0.000933707	1	Effector	present_C2_only	no_change	1	NA	NA	NA	no	no
B7_ACCAGTAAGCCGTCGT-1	D7	C2	yes	TRA_CATDSNYQLIW-TRB_CASNERGLGQPQHF	0.000933707	1	Effector	present_C2_only	no_change	1	NA	NA	NA	no	no
B7_ACCAGTACAAGGTTTC-1	D7	C2	yes	TRA_CASVYNFNKFYF-TRB_CASSSRGLYEQYF	0.000933707	1	Effector	present_C2_only	no_change	1	NA	NA	NA	no	no
B7_ACCAGTAGTATTAGCC-1	D7	C2	yes	TRA_CLVALSGGSYIPTF-TRB_CSASRSPGGGTDTQYF	0.00560224	3	Effector	present_C2_only	grow	0.0313506	NA	NA	NA	no	no
B7_ACCCACTCAGGCGATA-1	D7	C2	yes	TRA_CGADMDTSGTYKYIF-TRB_CASSWSGTEAFF	0.00186741	1	Effector	present_C2_only	no_change	0.500108	NA	NA	NA	no	no
B7_ACCGTAAAGAGTGAGA-1	D7	C2	yes	TRB_CSAGGRSSAYEQYF	0.000933707	1	Effector	present_C2_only	no_change	1	NA	NA	NA	no	no
B7_ACCGTAAAGGCAGTCA-1	D7	C2	yes	TRA_CAGPGRSGGYNKLIF-TRA2_CALSLSTDSWGKLQF-TRB_CASSRGHSYNSPLHF	0.000933707	1	Effector	present_C2_only	no_change	1	NA	NA	NA	no	no
B7_ACCGTAAGTGGTCTCG-1	D7	C2	yes	TRB_CSARTGTQPQHF	0.000933707	1	Effector	present_C2_only	no_change	1	NA	NA	NA	no	no
B7_ACCGTAATCGAATCCA-1	D7	C2	yes	TRA_CIVRVSNSKLTF-TRB_CASSVWTSGSSYEQYF	0.000933707	1	Effector	present_C2_only	no_change	1	NA	NA	NA	no	no
B7_ACCTTTAAGGCGATAC-1	D7	C2	yes	TRA_CAYRRRSNDYKLSF-TRB_CASSEWGETGANVLTF	0.0186741	3	Effector	present_C2_only	grow	1.97796e-06	NA	NA	NA	no	no
B7_ACCTTTAGTCGCGAAA-1	D7	C2	yes	TRA_CAESVDNTDKLIF-TRB_CASRPGTDYEQYF	0.000933707	1	Effector	present_C2_only	no_change	1	NA	NA	NA	no	no
B7_ACCTTTAGTCTTGCGG-1	D7	C2	yes	TRA_CAATDSWGKLQF-TRB_CSASLAGDSYEQYF	0.00373483	2	Effector	present_C2_only	no_change	0.125161	NA	NA	NA	no	no
B7_ACGATACGTGGCAAAC-1	D7	C2	yes	TRA_CVVSAESGYALNF-TRB_CASSPPDRSGELFF	0.000933707	1	Effector	present_C2_only	no_change	1	NA	NA	NA	no	no
B7_ACGATGTAGCTACCTA-1	D7	C2	yes	TRA_CAGDMEYGNKLVF-TRB_CASSQEDAWYGYTF	0.000933707	1	Effector	present_C2_only	no_change	1	NA	NA	NA	no	no
B7_ACGATGTTCAGTCAGT-1	D7	C2	yes	TRB_CASTGQVNQPQHF	0.000933707	1	Effector	present_C2_only	no_change	1	NA	NA	NA	yes	no
B7_ACGCAGCGTGTTGAGG-1	D7	C2	yes	TRA_CAVEADRNTGTASKLTF-TRA2_CIVRPGLMNRDDKIIF-TRB_CASSFTLPPTSGGGDTQYF	0.000933707	1	Effector	present_C2_only	no_change	1	NA	NA	NA	no	no
B7_ACGCCAGGTGACAAAT-1	D7	C2	yes	TRB_CASSLGSAGVRSNQPQHF	0.000933707	1	Effector	present_C2_only	no_change	1	NA	NA	NA	no	no
B7_ACGCCAGGTGAGGGAG-1	D7	C2	yes	TRA_CAFRKGANNLFF-TRB_CASSTGGVGEKLFF	0.000933707	1	Effector	present_C2_only	no_change	1	NA	NA	NA	no	no
B7_ACGCCGAAGATCCCGC-1	D7	C2	yes	TRA_CAGPGAGTYKYIF-TRA2_CAVRPNNNDMRF-TRB_CASSRTGYSYEQYF	0.000933707	1	Effector	present_C2_only	no_change	1	NA	NA	NA	no	no
B7_ACGCCGAGTCGTTGTA-1	D7	C2	yes	TRB_CASSVTTGANVLTF	0.00373483	2	Effector	present_C2_only	no_change	0.125161	NA	NA	NA	no	no
B7_ACGGAGAAGACGCAAC-1	D7	C2	yes	TRB_CASELFNEQFF	0.000933707	1	Effector	present_C2_only	no_change	1	NA	NA	NA	no	no
B7_ACGGCCAGTGGCGAAT-1	D7	C2	yes	TRA_CAESGSNTGKLIF-TRB_CASSTLGGRYGYTF	0.0112045	3	Effector	present_C2_only	grow	0.000495026	NA	NA	NA	no	no
B7_ACGGGCTAGTAGCGGT-1	D7	C2	yes	TRA_CALNQGGKLIF-TRB_CASSYSRDRATEAFF	0.000933707	1	Effector	present_C2_only	no_change	1	NA	NA	NA	no	no
B7_ACGGGCTTCCTTGCCA-1	D7	C2	yes	TRA_CAVINTGTASKLTF-TRB_CASSRSPGGTEAFF	0.000933707	1	Effector	present_C2_only	no_change	1	NA	NA	NA	no	no
B7_ACGGGTCTCATTCACT-1	D7	C2	yes	TRA_CALRGGADGLTF-TRB_CASSSTSGSYNEQFF	0.00373483	2	Effector	present_C2_only	no_change	0.125161	NA	NA	NA	no	no
B7_ACGGGTCTCGTTACAG-1	D7	C2	yes	TRA_CAVRGYDARLMF-TRB_CSARGSGLAATNEQFF	0.000933707	1	Effector	present_C2_only	no_change	1	NA	NA	NA	no	no
B7_ACGTCAAAGACACTAA-1	D7	C2	yes	TRA_CAYRRRSNDYKLSF-TRB_CASSEWGETGANVLTF	0.0186741	3	Effector	present_C2_only	grow	1.97796e-06	NA	NA	NA	no	no
B7_ACGTCAACACGCTTTC-1	D7	C2	yes	TRA_CAFMKQMDSSYKLIF-TRA2_CAMRASTGNQFYF-TRB_CASMIRGQGLGEQYF	0.000933707	1	Effector	present_C2_only	no_change	1	NA	NA	NA	no	no
B7_ACGTCAATCACCGGGT-1	D7	C2	yes	TRA_CAATDSWGKLQF-TRB_CSASLAGDSYEQYF	0.00373483	2	Effector	present_C2_only	no_change	0.125161	NA	NA	NA	no	no
B7_ACTGAACCATTCCTGC-1	D7	C2	yes	TRB_CASMGQGANGELFF	0.000933707	1	Effector	present_C2_only	no_change	1	NA	NA	NA	no	no
B7_ACTGAACGTATAGGGC-1	D7	C2	yes	TRA_CALFLSPSGNTPLVF-TRA2_CALSEAQNNDMRF-TRB_CASSMGQTSYEQYF	0.000933707	1	Effector	present_C2_only	no_change	1	NA	NA	NA	no	no
B7_ACTGAGTAGGGTCTCC-1	D7	C2	yes	TRA_CAESGSNTGKLIF-TRB_CASSTLGGRYGYTF	0.0112045	3	Effector	present_C2_only	grow	0.000495026	NA	NA	NA	no	no
B7_ACTGAGTCACCATCCT-1	D7	C2	yes	TRB_CASSLGAGHTEAFF	0.000933707	1	Effector	present_C2_only	no_change	1	NA	NA	NA	no	no
B7_ACTGATGAGTGGAGTC-1	D7	C2	yes	TRA_CAVGPNNNARLMF-TRB_CASSLSQARDQYF	0.000933707	1	Effector	present_C2_only	no_change	1	NA	NA	NA	no	no
B7_ACTGCTCAGTGGAGTC-1	D7	C2	yes	TRB_CASGSATYNEQFF	0.000933707	1	Effector	present_C1_C2	no_change	1	NA	NA	NA	no	no
B7_ACTGCTCGTCAACTGT-1	D7	C2	yes	TRA_CAVRDRGNTPLVF-TRA2_CLVGYNTDKLIF-TRB_CASSLSGGGLYEQYF	0.000933707	1	Effector	present_C1_C2	no_change	1	NA	NA	NA	no	no
B7_ACTGTCCGTGACCAAG-1	D7	C2	yes	TRB_CATEDGSSGANVLTF	0.000933707	1	Effector	present_C2_only	no_change	1	NA	NA	NA	no	no
B7_ACTGTCCTCAAGGTAA-1	D7	C2	yes	TRB_CASSLPYFNSPLHF	0.000933707	1	Effector	present_C2_only	no_change	1	NA	NA	NA	no	no
B7_ACTTACTAGGGTCGAT-1	D7	C2	yes	TRA_CAVPDPSNDYKLSF-TRB_CASSAGRSNEQFF	0.000933707	1	Effector	present_C2_only	no_change	1	NA	NA	NA	no	no
B7_ACTTACTGTGAACCTT-1	D7	C2	yes	TRA_CAVDRGKLTF-TRB_CASSSSGTISYNEQFF	0.000933707	1	Effector	present_C2_only	no_change	1	NA	NA	NA	no	no
B7_ACTTACTTCAGGTAAA-1	D7	C2	yes	TRB_CASSATGGAYHEQYF	0.000933707	1	Effector	present_C2_only	no_change	1	NA	NA	NA	no	no
B7_ACTTTCATCAACCATG-1	D7	C2	yes	TRB_CASSLQGGDLHF	0.000933707	1	Effector	present_C2_only	no_change	1	NA	NA	NA	no	no
B7_ACTTTCATCATAACCG-1	D7	C2	yes	TRA_CAMRDSNYQLIW-TRB_CASSLQGLINQPQHF	0.000933707	1	Effector	present_C2_only	no_change	1	NA	NA	NA	no	no
B7_AGAATAGCAATGAAAC-1	D7	C2	yes	TRA_CAATDSWGKLQF-TRB_CSASLAGDSYEQYF	0.00373483	2	Effector	present_C2_only	no_change	0.125161	NA	NA	NA	no	no
B7_AGAATAGTCCACGTTC-1	D7	C2	yes	TRA_CAATMIKAAGNKLTF-TRB_CSARDLGDTEAFF	0.000933707	1	Effector	present_C2_only	no_change	1	NA	NA	NA	no	no
B7_AGAATAGTCCCATTAT-1	D7	C2	yes	TRB_CASSLGRSEQFF	0.000933707	1	Effector	present_C2_only	no_change	1	NA	NA	NA	no	no
B7_AGAGCGAAGTGGGTTG-1	D7	C2	yes	TRB_CATTTDRGLPGEQFF	0.000933707	1	Effector	present_C2_only	no_change	1	NA	NA	NA	no	no
B7_AGAGCGACAAGACACG-1	D7	C2	yes	TRA_CAMREESGGSNYKLTF-TRB_CASSLSVRGGDENTIYF	0.000933707	1	Effector	present_C2_only	no_change	1	NA	NA	NA	no	no
B7_AGAGCGACACTTACGA-1	D7	C2	yes	TRB_CASSSPPGLATDTQYF	0.000933707	1	Effector	present_C2_only	no_change	1	NA	NA	NA	no	no
B7_AGAGCGAGTAGATTAG-1	D7	C2	yes	TRA_CAFADSNYQLIW-TRB_CASSRQGAAYNEQFF	0.00280112	2	Effector	present_C2_only	no_change	0.250162	NA	NA	NA	no	no
B7_AGAGTGGAGAGCTATA-1	D7	C2	yes	TRB_CQSGNTEAFF	0.000933707	1	Effector	present_C2_only	no_change	1	NA	NA	NA	no	no
B7_AGATTGCTCTTACCGC-1	D7	C2	yes	TRA_CAVNAQIIF-TRB_CASSTLGGGYNEQFF	0.000933707	1	Effector	present_C2_only	no_change	1	NA	NA	NA	no	no
B7_AGCATACAGAGCCTAG-1	D7	C2	yes	TRA_CAVDHELSGGGADGLTF-TRB_CASGEWVYGYTF	0.000933707	1	Effector	present_C2_only	no_change	1	NA	NA	NA	no	no
B7_AGCATACCATGCAATC-1	D7	C2	yes	TRA_CAMITGAAGNKLTF-TRB_CSVVGSYGYTF	0.000933707	1	Effector	present_C2_only	no_change	1	NA	NA	NA	no	no
B7_AGCCTAACACCGATAT-1	D7	C2	yes	TRA_CAVSDFNARLMF-TRB_CASSQAGSTDTQYF	0.000933707	1	Effector	present_C2_only	no_change	1	NA	NA	NA	no	no
B7_AGCCTAACATTGGCGC-1	D7	C2	yes	TRB_CAGWQDDYGYTF	0.000933707	1	Effector	present_C2_only	no_change	1	NA	NA	NA	no	no
B7_AGCGGTCAGAATCTCC-1	D7	C2	yes	TRA_CAEKEEGNKLVF-TRB_CASSPLGSRMRNEQFF	0.00373483	2	Effector	present_C2_only	no_change	0.125161	NA	NA	NA	no	no
B7_AGCGGTCTCGTAGGTT-1	D7	C2	yes	TRA_CAMSGDYKLSF-TRA2_CAPSKRGSTLGRLYF-TRB_CAGGGTKYEQYF	0.000933707	1	Effector	present_C2_only	no_change	1	NA	NA	NA	no	no
B7_AGCGTATAGGCTAGAC-1	D7	C2	yes	TRB_CASSDRAGTNQPQHF	0.000933707	1	Effector	present_C2_only	no_change	1	NA	NA	NA	no	no
B7_AGCTCCTAGATGCCTT-1	D7	C2	yes	TRB_CASSFYQGGREQYF	0.000933707	1	Effector	present_C2_only	no_change	1	NA	NA	NA	no	no
B7_AGCTCCTAGGGAGTAA-1	D7	C2	yes	TRA_CAMREGGISGGYNKLIF-TRA2_CAVEDQNNNAGNMLTF-TRB_CASSRGGGFGDEQFF	0.000933707	1	Effector	present_C2_only	no_change	1	NA	NA	NA	no	no
B7_AGCTCCTCACTGTCGG-1	D7	C2	yes	TRA_CAMREGLGFGNEKLTF-TRB_CASSRGTGGRSEAFF	0.000933707	1	Effector	present_C2_only	no_change	1	NA	NA	NA	no	no
B7_AGCTCCTGTTGGGACA-1	D7	C2	yes	TRA_CAASGNFGNEKLTF-TRA2_CALSEPNTGNQFYF-TRB_CASSLGQGYSPLHF	0.000933707	1	Effector	present_C2_only	no_change	1	NA	NA	NA	no	no
B7_AGCTCCTTCACCGTAA-1	D7	C2	yes	TRB_CASSLGRTSDTQYF	0.000933707	1	Effector	present_C2_only	no_change	1	NA	NA	NA	no	no
B7_AGCTCTCCAAATTGCC-1	D7	C2	yes	TRA_CRGYGQNFVF-TRB_CASTIGLGASGANVLTF	0.000933707	1	Effector	present_C2_only	no_change	1	NA	NA	NA	no	no
B7_AGCTTGAAGACAATAC-1	D7	C2	yes	TRB_CASSLGNTIYF	0.000933707	1	Effector	present_C2_only	no_change	1	NA	NA	NA	yes	no
B7_AGCTTGATCTAACTGG-1	D7	C2	yes	TRB_CASSVGGDTEAFF	0.000933707	1	Effector	present_C2_only	no_change	1	NA	NA	NA	no	no
B7_AGGCCGTAGATCCGAG-1	D7	C2	yes	TRB_CASSRTGYSYEQYF	0.000933707	1	Effector	present_C2_only	no_change	1	NA	NA	NA	no	no
B7_AGGGAGTGTGTGAATA-1	D7	C2	yes	TRB_CAKKNRVGDSPLHF	0.000933707	1	Effector	present_C2_only	no_change	1	NA	NA	NA	no	no
B7_AGGGAGTTCTGCTGCT-1	D7	C2	yes	TRA_CAADLVVGNQFYF-TRB_CASSQLQGGLPQHF	0.000933707	1	Effector	present_C2_only	no_change	1	NA	NA	NA	no	no
B7_AGGGATGCATCACGTA-1	D7	C2	yes	TRA_CALRGGADGLTF-TRB_CASSSTSGSYNEQFF	0.00373483	2	Effector	present_C2_only	no_change	0.125161	NA	NA	NA	no	no
B7_AGGGATGGTCTAGCCG-1	D7	C2	yes	TRA_CAVRDMDTGFQKLVF-TRB_CASSFVQGGPEAFF	0.000933707	1	Effector	present_C2_only	no_change	1	NA	NA	NA	no	no
B7_AGGGTGAAGTACGATA-1	D7	C2	yes	TRB_CSVVAAGGELFF	0.000933707	1	Effector	present_C2_only	no_change	1	NA	NA	NA	no	no
B7_AGGTCATAGTCGTTTG-1	D7	C2	yes	TRA_CAVNSGGYQKVTF-TRB_CASSLGESEQYF	0.00186741	1	Effector	present_C2_only	no_change	0.500108	NA	NA	NA	no	no
B7_AGGTCCGAGAGGTTGC-1	D7	C2	yes	TRA_CAPVGPGAGSYQLTF-TRB_CASTQRDRQGEQFF	0.000933707	1	Effector	present_C2_only	no_change	1	NA	NA	NA	no	no
B7_AGGTCCGCACTCTGTC-1	D7	C2	yes	TRA_CAERATGYALNF-TRB_CAWEELLMNTEAFF	0.000933707	1	Effector	present_C2_only	no_change	1	NA	NA	NA	no	no
B7_AGTAGTCGTCTCACCT-1	D7	C2	yes	TRA_CAESGSNTGKLIF-TRB_CASSTLGGRYGYTF	0.0112045	3	Effector	present_C2_only	grow	0.000495026	NA	NA	NA	no	no
B7_AGTAGTCTCAAGGCTT-1	D7	C2	yes	TRA_CAALSGDKLTF-TRB_CASSYGLLNTGELFF	0.000933707	1	Effector	present_C2_only	no_change	1	NA	NA	NA	yes	no
B7_AGTAGTCTCAGAAATG-1	D7	C2	yes	TRA_CALSENEYGNKLVF-TRB_CASSLIQPTDTQYF	0.000933707	1	Effector	present_C2_only	no_change	1	NA	NA	NA	no	no
B7_AGTCTTTTCGTTGCCT-1	D7	C2	yes	TRA_CAVSFDQTGANNLFF-TRB_CASAWGGQADTQYF	0.000933707	1	Effector	present_C2_only	no_change	1	NA	NA	NA	no	no
B7_AGTCTTTTCTGGCGAC-1	D7	C2	yes	TRA_CALSDPLWADSWGKLQF-TRB_CASSYNPDTQYF	0.00186741	1	Effector	present_C2_only	no_change	0.500108	NA	NA	NA	no	no
B7_AGTGAGGCAATAGCAA-1	D7	C2	yes	TRB_CASSQSRAGNTEAFF	0.00186741	1	Effector	present_C2_only	no_change	0.500108	NA	NA	NA	no	no
B7_AGTGGGACAATGAAAC-1	D7	C2	yes	TRA_CATVSTSGTYKYIF-TRB_CASSLIAGGGNEQFF	0.000933707	1	Effector	present_C2_only	no_change	1	NA	NA	NA	no	no
B7_AGTGGGAGTTGCCTCT-1	D7	C2	yes	TRA_CAMDSGGYQKVTF-TRB_CASSYRGGVNQPQHF	0.000933707	1	Effector	present_C2_only	no_change	1	NA	NA	NA	no	no
B7_ATAAGAGAGAAGCCCA-1	D7	C2	yes	TRA_CAGDNRDAGNMLTF-TRB_CASSLVRETMNTEAFF	0.000933707	1	Effector	present_C1_C2	no_change	1	NA	NA	NA	no	no
B7_ATAAGAGAGTTCGCAT-1	D7	C2	yes	TRA_CLVAGSYQLTF-TRB_CASSLGTGSYEQYF	0.000933707	1	Effector	present_C2_only	no_change	1	NA	NA	NA	yes	no
B7_ATAAGAGCACCGAAAG-1	D7	C2	yes	TRA_CAARGRDYKLSF-TRB_CASSNTGELFF	0.000933707	1	Effector	present_C2_only	no_change	1	NA	NA	NA	no	no
B7_ATAGACCCACCAGTTA-1	D7	C2	yes	TRA_CAYRRRSNDYKLSF-TRB_CASSEWGETGANVLTF	0.0186741	3	Effector	present_C2_only	grow	1.97796e-06	NA	NA	NA	no	no
B7_ATCACGACAAGTCTGT-1	D7	C2	yes	TRA_CALSGPGAGSYQLTF-TRB_CASSYDRGLGSPLHF	0.000933707	1	Effector	present_C2_only	no_change	1	NA	NA	NA	no	no
B7_ATCACGATCATAACCG-1	D7	C2	yes	TRB_CASTWTGTNTEAFF	0.000933707	1	Effector	present_C2_only	no_change	1	NA	NA	NA	no	no
B7_ATCATCTAGCGCCTCA-1	D7	C2	yes	TRA_CAGAGTGNQFYF-TRB_CASTGVGFNEQYF	0.000933707	1	Effector	present_C2_only	no_change	1	NA	NA	NA	no	no
B7_ATCATCTAGCGTTGCC-1	D7	C2	yes	TRB_CSALTPGQVMNEQYF	0.000933707	1	Effector	present_C2_only	no_change	1	NA	NA	NA	no	no
B7_ATCATCTCATACTCTT-1	D7	C2	yes	TRA_CAGVGYGGSQGNLIF-TRB_CASSADSSAWNTIYF	0.000933707	1	Effector	present_C2_only	no_change	1	NA	NA	NA	no	no
B7_ATCCACCAGAAACGAG-1	D7	C2	yes	TRA_CAGNQGGKLIF-TRB_CAWSPTGLNTEAFF	0.000933707	1	Effector	present_C2_only	no_change	1	NA	NA	NA	no	no
B7_ATCCACCCAATGACCT-1	D7	C2	yes	TRA_CAVRVDYKLSF-TRB_CASSHGLTGVVAYEQYF	0.00373483	2	Effector	present_C2_only	no_change	0.125161	NA	NA	NA	no	no
B7_ATCCGAAAGTATGACA-1	D7	C2	yes	TRA_CAVRVDYKLSF-TRB_CASSHGLTGVVAYEQYF	0.00373483	2	Effector	present_C2_only	no_change	0.125161	NA	NA	NA	no	no
B7_ATCCGAACAATAACGA-1	D7	C2	yes	TRA_CAVRSHNTDKLIF-TRB_CAISSQGSTDTQYF	0.000933707	1	Effector	present_C2_only	no_change	1	NA	NA	NA	no	no
B7_ATCGAGTAGCAGCGTA-1	D7	C2	yes	TRB_CASSSGLREKLFF	0.000933707	1	Effector	present_C2_only	no_change	1	NA	NA	NA	no	no
B7_ATCGAGTAGTAGCGGT-1	D7	C2	yes	TRA_CAARPYNNDMRF-TRB_CASSYPRTGSSYNEQFF	0.000933707	1	Effector	present_C2_only	no_change	1	NA	NA	NA	no	no
B7_ATCGAGTCACGTCAGC-1	D7	C2	yes	TRA_CAMRVPTAAGNKLTF-TRB_CASSLMGRATNEKLFF	0.000933707	1	Effector	present_C2_only	no_change	1	NA	NA	NA	no	no
B7_ATCGAGTCATGGTCAT-1	D7	C2	yes	TRA_CATYSGGGADGLTF-TRB_CASSLPGIYEQYF	0.000933707	1	Effector	present_C2_only	no_change	1	NA	NA	NA	no	yes
B7_ATCTACTCAAATACAG-1	D7	C2	yes	TRA_CAGQLAQGGSEKLVF-TRB_CASSPQDEQFF	0.000933707	1	Effector	present_C2_only	no_change	1	NA	NA	NA	no	no
B7_ATGAGGGAGAACTGTA-1	D7	C2	yes	TRA_CATDANDYKLSF-TRB_CASSYSGPGNEQFF	0.000933707	1	Effector	present_C2_only	no_change	1	NA	NA	NA	no	no
B7_ATGAGGGAGACTACAA-1	D7	C2	yes	TRB_CASSWGNSGANVLTF	0.000933707	1	Effector	present_C2_only	no_change	1	NA	NA	NA	no	no
B7_ATGAGGGTCCAAGCCG-1	D7	C2	yes	TRB_CASTLRRGQGAGETQYF	0.000933707	1	Effector	present_C2_only	no_change	1	NA	NA	NA	no	no
B7_ATGCGATTCACAGTAC-1	D7	C2	yes	TRA_CAAGTDSWGKLQF-TRA2_CVVHGYSSASKIIF-TRB_CASSPMTDLDGYTF	0.000933707	1	Effector	present_C2_only	no_change	1	NA	NA	NA	no	no
B7_ATGGGAGCAATCGGTT-1	D7	C2	yes	TRB_CASRKGSYNEQFF	0.000933707	1	Effector	present_C2_only	no_change	1	NA	NA	NA	no	no
B7_ATGGGAGTCTACTATC-1	D7	C2	yes	TRB_CSARDLARANTGELFF	0.000933707	1	Effector	present_C2_only	no_change	1	NA	NA	NA	no	no
B7_ATGTGTGGTCAAACTC-1	D7	C2	yes	TRA_CALSEATGNQFYF-TRB_CASSPGGRPYEQYF	0.000933707	1	Effector	present_C2_only	no_change	1	NA	NA	NA	no	no
B7_ATGTGTGGTCACCTAA-1	D7	C2	yes	TRA_CAASASSGTYKYIF-TRB_CSVEKGDQYF	0.000933707	1	Effector	present_C2_only	no_change	1	NA	NA	NA	no	no
B7_ATGTGTGTCCGTCAAA-1	D7	C2	yes	TRA_CAVRTQAGTALIF-TRB_CAMGGQGATDTQYF	0.000933707	1	Effector	present_C2_only	no_change	1	NA	NA	NA	no	no
B7_ATGTGTGTCCTGCAGG-1	D7	C2	yes	TRA_CALSEPTGNQFYF-TRB_CASSFGGGGLETQYF	0.000933707	1	Effector	present_C2_only	no_change	1	NA	NA	NA	no	no
B7_ATTATCCGTCAATGTC-1	D7	C2	yes	TRA_CILRVYNFNKFYF-TRB_CASSSRDFLYEQYF	0.000933707	1	Effector	present_C2_only	no_change	1	NA	NA	NA	no	no
B7_ATTCTACCATCGGACC-1	D7	C2	yes	TRA_CVVSRNTDKLIF-TRB_CASSTTPGGAGTGELFF	0.000933707	1	Effector	present_C2_only	no_change	1	NA	NA	NA	no	no
B7_ATTGGTGGTCGGGTCT-1	D7	C2	yes	TRA_CAPSMTGKLIF-TRB_CASSVGTGMNTEAFF	0.00186741	1	Effector	present_C2_only	no_change	0.500108	NA	NA	NA	no	no
B7_ATTTCTGAGCTAGTCT-1	D7	C2	yes	TRA_CAVSDGVRDDKIIF-TRB_CASSLLAGGQNEQFF	0.000933707	1	Effector	present_C2_only	no_change	1	NA	NA	NA	no	no
B7_ATTTCTGCAGGAATGC-1	D7	C2	yes	TRB_CASGAETYNEQFF	0.000933707	1	Effector	present_C2_only	no_change	1	NA	NA	NA	no	no
B7_CAACCAAAGAAACGAG-1	D7	C2	yes	TRA_CAYRRRSNDYKLSF-TRB_CASSEWGETGANVLTF	0.0186741	3	Effector	present_C2_only	grow	1.97796e-06	NA	NA	NA	no	no
B7_CAACCAAGTTATCCGA-1	D7	C2	yes	TRA_CATDANDYKLSF-TRB_CASSQDLGEAQYF	0.000933707	1	Effector	present_C2_only	no_change	1	NA	NA	NA	no	no
B7_CAACCTCAGAGTACAT-1	D7	C2	yes	TRA_CAVRDQNRDDKIIF-TRB_CASSQDVGGRGEQYF	0.000933707	1	Effector	present_C2_only	no_change	1	NA	NA	NA	no	no
B7_CAACCTCGTGAGGGAG-1	D7	C2	yes	TRA_CAVKGNTGFQKLVF-TRB_CASSLGWTSEDTQYF	0.000933707	1	Effector	present_C2_only	no_change	1	NA	NA	NA	no	no
B7_CAACCTCTCACATGCA-1	D7	C2	yes	TRB_CSALVSPLHF	0.000933707	1	Effector	present_C2_only	no_change	1	NA	NA	NA	no	no
B7_CAACTAGCAGCCAGAA-1	D7	C2	yes	TRA_CAYYYPGGSEKLVF-TRB_CASSHLGPGSNEQFF	0.00186741	1	Effector	present_C2_only	no_change	0.500108	NA	NA	NA	no	no
B7_CAACTAGGTTGGTAAA-1	D7	C2	yes	TRA_CAMSEETSGSRLTF-TRA2_CAVRSLGGSNYKLTF-TRB_CASSFGGTTGPYGYTF	0.000933707	1	Effector	present_C2_only	no_change	1	NA	NA	NA	no	no
B7_CAAGAAAAGCCACGTC-1	D7	C2	yes	TRA_CAVRQGGSEKLVF-TRB_CASSSGGVGNQPQHF	0.000933707	1	Effector	present_C2_only	no_change	1	NA	NA	NA	no	no
B7_CAAGAAAGTTCGTTGA-1	D7	C2	yes	TRA_CAPSMTGKLIF-TRB_CASSVGTGMNTEAFF	0.00186741	1	Effector	present_C2_only	no_change	0.500108	NA	NA	NA	no	no
B7_CAAGATCGTCGCGAAA-1	D7	C2	yes	TRB_CASSLFQGAVGYTF	0.000933707	1	Effector	present_C2_only	no_change	1	NA	NA	NA	no	no
B7_CAAGATCTCACCGGGT-1	D7	C2	yes	TRA_CVVNNARLMF-TRB_CASSLEAADEQFF	0.000933707	1	Effector	present_C2_only	no_change	1	NA	NA	NA	no	no
B7_CAAGATCTCAGCCTAA-1	D7	C2	yes	TRB_CASSTLGGRYGYTF	0.00186741	1	Effector	present_C2_only	no_change	0.500108	NA	NA	NA	no	no
B7_CAAGGCCGTTCAGGCC-1	D7	C2	yes	TRA_CAVGQGAQKLVF-TRB_CASSLGPGLARDTQYF	0.000933707	1	Effector	present_C2_only	no_change	1	NA	NA	NA	no	no
B7_CAAGTTGCAACTGGCC-1	D7	C2	yes	TRA_CAVRASSNTGGFKTIF-TRB_CASRTGDTDTQYF	0.000933707	1	Effector	present_C2_only	no_change	1	NA	NA	NA	no	no
B7_CAAGTTGCACGGATAG-1	D7	C2	yes	TRB_CASSQDGEPYYEQYF	0.00186741	1	Effector	present_C2_only	no_change	0.500108	NA	NA	NA	no	no
B7_CAAGTTGCACGGTTTA-1	D7	C2	yes	TRA_CAGTKDSGGYQKVTF-TRB_CASTSEALGEAFF	0.000933707	1	Effector	present_C2_only	no_change	1	NA	NA	NA	no	no
B7_CAAGTTGCACTACAGT-1	D7	C2	yes	TRA_CAVRAGGFKTIF-TRB_CATSNGTSGTYEQYF	0.000933707	1	Effector	present_C2_only	no_change	1	NA	NA	NA	no	no
B7_CACACAAAGAATGTGT-1	D7	C2	yes	TRA_CANQAGTALIF-TRB_CSAKYSPWGEQYF	0.000933707	1	Effector	present_C2_only	no_change	1	NA	NA	NA	no	no
B7_CACACAAGTGGGTATG-1	D7	C2	yes	TRB_CASSLARGTEAFF	0.000933707	1	Effector	present_C2_only	no_change	1	NA	NA	NA	no	no
B7_CACACAATCCTAAGTG-1	D7	C2	yes	TRA_CAVKKGTNAGKSTF-TRB_CASMRDGALHF	0.00280112	2	Effector	present_C2_only	no_change	0.250162	NA	NA	NA	no	no
B7_CACACCTCATTTCACT-1	D7	C2	yes	TRA_CGTEILTGGGNKLTF-TRA2_CVVSARLNSGGYQKVTF-TRB_CASIPRGSGGLSYNEQFF	0.000933707	1	Effector	present_C2_only	no_change	1	NA	NA	NA	no	no
B7_CACACTCCATCGGGTC-1	D7	C2	yes	TRA_CLRDAGNNRKLIW-TRB_CASSLGSAGVRSNQPQHF	0.000933707	1	Effector	present_C2_only	no_change	1	NA	NA	NA	no	no
B7_CACACTCTCCAAGCCG-1	D7	C2	yes	TRA_CAFISGYGNKLVF-TRB_CASSYTGVETQYF	0.000933707	1	Effector	present_C2_only	no_change	1	NA	NA	NA	no	no
B7_CACAGTACACCCAGTG-1	D7	C2	yes	TRA_CIVRVAGTYKYIF-TRB_CSASWVGVDDGYTF	0.000933707	1	Effector	present_C2_only	no_change	1	NA	NA	NA	no	no
B7_CACATAGAGGATCGCA-1	D7	C2	yes	TRA_CALSEGPFGIQGAQKLVF-TRB_CASSNYRAGAYEQYF	0.00186741	1	Effector	present_C2_only	no_change	0.500108	NA	NA	NA	no	no
B7_CACATAGCAAGCCATT-1	D7	C2	yes	TRB_CASSLIAGGGNEQFF	0.000933707	1	Effector	present_C2_only	no_change	1	NA	NA	NA	no	no
B7_CACATTTAGACAGAGA-1	D7	C2	yes	TRA_CATDASGGGADGLTF-TRB_CASSYGNRWVVSAFF	0.000933707	1	Effector	present_C2_only	no_change	1	NA	NA	NA	no	no
B7_CACATTTGTGGTGTAG-1	D7	C2	yes	TRB_CSASGGIAQPQHF	0.000933707	1	Effector	present_C2_only	no_change	1	NA	NA	NA	no	no
B7_CACCACTAGGGATACC-1	D7	C2	yes	TRA_CATDGGSGGGADGLTF-TRB_CSAGPYGYTF	0.000933707	1	Effector	present_C2_only	no_change	1	NA	NA	NA	no	no
B7_CACCACTCAGTATCTG-1	D7	C2	yes	TRA_CAMREGGSGTYKYIF-TRB_CASTTGERNQPQHF	0.000933707	1	Effector	present_C2_only	no_change	1	NA	NA	NA	no	no
B7_CACCAGGAGCGCCTTG-1	D7	C2	yes	TRA_CAFMKHDNDMRF-TRB_CASSVDSYTGELFF	0.000933707	1	Effector	present_C2_only	no_change	1	NA	NA	NA	no	no
B7_CACCAGGGTGAGGGAG-1	D7	C2	yes	TRA_CAENDNQGGKLIF-TRB_CASSLASNTEAFF	0.000933707	1	Effector	present_C2_only	no_change	1	NA	NA	NA	no	no
B7_CACCTTGAGCTGTTCA-1	D7	C2	yes	TRB_CASSQTNNEQFF	0.000933707	1	Effector	present_C2_only	no_change	1	NA	NA	NA	no	no
B7_CACTCCACAGACGCAA-1	D7	C2	yes	TRA_CLVGDVNRDDKIIF-TRB_CASSLGIGLAGGSGNEQFF	0.000933707	1	Effector	present_C2_only	no_change	1	NA	NA	NA	no	no
B7_CACTCCAGTAGCACGA-1	D7	C2	yes	TRB_CATCLGRWNTEAFF	0.000933707	1	Effector	present_C2_only	no_change	1	NA	NA	NA	no	no
B7_CACTCCAGTAGGGTAC-1	D7	C2	yes	TRA_CAMREETSGSRLTF-TRB_CASSPRAHREQFF	0.000933707	1	Effector	present_C2_only	no_change	1	NA	NA	NA	no	no
B7_CACTCCAGTCAACATC-1	D7	C2	yes	TRB_CASSLYRGTEAFF	0.000933707	1	Effector	present_C2_only	no_change	1	NA	NA	NA	yes	no
B7_CAGAATCTCCCGGATG-1	D7	C2	yes	TRA_CAGAPAAGNKLTF-TRB_CASSLAPGRGRTDTQYF	0.000933707	1	Effector	present_C2_only	no_change	1	NA	NA	NA	no	no
B7_CAGCAGCGTCCTCCAT-1	D7	C2	yes	TRA_CAFMKINAGGTSYGKLTF-TRB_CASSGLAGATTDTQYF	0.000933707	1	Effector	present_C2_only	no_change	1	NA	NA	NA	no	no
B7_CAGCAGCTCCGTAGGC-1	D7	C2	yes	TRA_CAMREGRRNYGQNFVF-TRB_CSVAVYGDREQETQYF	0.000933707	1	Effector	present_C2_only	no_change	1	NA	NA	NA	no	no
B7_CAGCATAGTTCGTCTC-1	D7	C2	yes	TRB_CASSLDKTLRTQYF	0.000933707	1	Effector	present_C2_only	no_change	1	NA	NA	NA	no	no
B7_CAGCCGATCCTCAATT-1	D7	C2	yes	TRB_CASRRLAGDHNEQFF	0.000933707	1	Effector	present_C2_only	no_change	1	NA	NA	NA	no	no
B7_CAGCGACAGCCGCCTA-1	D7	C2	yes	TRA_CAVRDYGNKLVF-TRB_CASSLAWGYTF	0.000933707	1	Effector	present_C2_only	no_change	1	NA	NA	NA	no	no
B7_CAGCGACAGTGTACGG-1	D7	C2	yes	TRA_CAVHHFILTGGGNKLTF-TRB_CASSSLAGGVNEQFF	0.000933707	1	Effector	present_C2_only	no_change	1	NA	NA	NA	no	no
B7_CAGCTGGTCTGCGACG-1	D7	C2	yes	TRA_CAFFERNSGNTPLVF-TRB_CASSRRTSGEFYNEQFF	0.00186741	1	Effector	present_C2_only	no_change	0.500108	NA	NA	NA	no	no
B7_CAGTCCTCAACTGCGC-1	D7	C2	yes	TRB_CASSLEPGGFLNTEAFF	0.000933707	1	Effector	present_C2_only	no_change	1	NA	NA	NA	no	no
B7_CAGTCCTTCATAACCG-1	D7	C2	yes	TRA_CAVGSDSNYQLIW-TRB_CASSSTGSGNTIYF	0.000933707	1	Effector	present_C2_only	no_change	1	NA	NA	NA	no	no
B7_CATATGGGTGCAACTT-1	D7	C2	yes	TRA_CAVGRGLGGADGLTF-TRB_CASSPGQTSFLNTEAFF	0.000933707	1	Effector	present_C2_only	no_change	1	NA	NA	NA	no	no
B7_CATCAAGGTGTTAAGA-1	D7	C2	yes	TRA_CATDAPFYSGGGADGLTF-TRB_CASSLGQGYQPQHF	0.00373483	2	Effector	present_C2_only	no_change	0.125161	NA	NA	NA	yes	no
B7_CATCGAAAGATATGCA-1	D7	C2	yes	TRA_CAGNNAGNMLTF-TRB_CASSIHRTGVYYGYTF	0.00186741	1	Effector	present_C1_C2	shrink	0.00600893	NA	NA	NA	no	no
B7_CATCGAAGTAAAGGAG-1	D7	C2	yes	TRA_CVVNRMDSSYKLIF-TRB_CSAALIAGGRSNEQFF	0.000933707	1	Effector	present_C2_only	no_change	1	NA	NA	NA	no	no
B7_CATCGGGGTACCGTAT-1	D7	C2	yes	TRA_CAVFNFGNEKLTF-TRA2_CIRSNYQLIW-TRB_CASSFPQLAGEQFF	0.000933707	1	Effector	present_C2_only	no_change	1	NA	NA	NA	no	no
B7_CATGCCTTCAAACCGT-1	D7	C2	yes	TRA_CAYRRRSNDYKLSF-TRB_CASSEWGETGANVLTF	0.0186741	3	Effector	present_C2_only	grow	1.97796e-06	NA	NA	NA	no	no
B7_CATGGCGTCCAGAAGG-1	D7	C2	yes	TRA_CAASDPRAAGNKLTF-TRB_CASSLEGGERETQYF	0.000933707	1	Effector	present_C2_only	no_change	1	NA	NA	NA	no	no
B7_CATTATCAGGCAGGTT-1	D7	C2	yes	TRA_CAFMTINAGGTSYGKLTF-TRB_CASSSASGTSTDTQYF	0.00186741	1	Effector	present_C2_only	no_change	0.500108	NA	NA	NA	no	no
B7_CATTATCAGTGTTAGA-1	D7	C2	yes	TRA_CAMREGRTGGSYIPTF-TRA2_CAVRGLGSGGYQKVTF-TRB_CAISEGSASGNTIYF	0.000933707	1	Effector	present_C2_only	no_change	1	NA	NA	NA	no	no
B7_CATTATCCATAGGATA-1	D7	C2	yes	TRB_CSYTSGSTDTQYF	0.000933707	1	Effector	present_C2_only	no_change	1	NA	NA	NA	no	no
B7_CATTATCGTCGAGTTT-1	D7	C2	yes	TRA_CAVRDYNARLMF-TRB_CSARGLDPAREQYF	0.000933707	1	Effector	present_C2_only	no_change	1	NA	NA	NA	no	no
B7_CATTCGCAGGGCTTCC-1	D7	C2	yes	TRB_CASSISSGYTGELFF	0.000933707	1	Effector	present_C2_only	no_change	1	NA	NA	NA	no	no
B7_CATTCGCCATCGTCGG-1	D7	C2	yes	TRA_CAATDSWGKLQF-TRB_CSASLAGDSYEQYF	0.00373483	2	Effector	present_C2_only	no_change	0.125161	NA	NA	NA	no	no
B7_CATTCGCTCATCATTC-1	D7	C2	yes	TRA_CAYRRRSNDYKLSF-TRB_CASSEWGETGANVLTF	0.0186741	3	Effector	present_C2_only	grow	1.97796e-06	NA	NA	NA	no	no
B7_CCAATCCAGTGCGTGA-1	D7	C2	yes	TRA_CASENTNAGKSTF-TRB_CASSDTRAYNEQFF	0.000933707	1	Effector	present_C2_only	no_change	1	NA	NA	NA	no	no
B7_CCAATCCGTATTAGCC-1	D7	C2	yes	TRA_CAVRDRWGNTPLVF-TRB_CASSEAHGTSGVSSYNEQFF	0.000933707	1	Effector	present_C2_only	no_change	1	NA	NA	NA	no	no
B7_CCAATCCGTGACGCCT-1	D7	C2	yes	TRB_CASSQPTGGGAYNEQFF	0.000933707	1	Effector	present_C2_only	no_change	1	NA	NA	NA	no	no
B7_CCAATCCGTTACTGAC-1	D7	C2	yes	TRA_CAVGGGTSYGKLTF-TRB_CASSDGGEAFF	0.000933707	1	Effector	present_C2_only	no_change	1	NA	NA	NA	no	no
B7_CCACCTAAGACCCACC-1	D7	C2	yes	TRA_CAANSGYSTLTF-TRB_CASSPGAGAQDTQYF	0.00186741	1	Effector	present_C2_only	no_change	0.500108	NA	NA	NA	no	no
B7_CCACTACTCCTAGGGC-1	D7	C2	yes	TRA_CAYRRRSNDYKLSF-TRB_CASSEWGETGANVLTF	0.0186741	3	Effector	present_C2_only	grow	1.97796e-06	NA	NA	NA	no	no
B7_CCAGCGAAGCTGCGAA-1	D7	C2	yes	TRB_CASSPSNNEQFF	0.000933707	1	Effector	present_C2_only	no_change	1	NA	NA	NA	no	no
B7_CCAGCGAAGGATTCGG-1	D7	C2	yes	TRB_CASSSEGSGGTDTQYF	0.000933707	1	Effector	present_C2_only	no_change	1	NA	NA	NA	no	no
B7_CCAGCGACAAAGGAAG-1	D7	C2	yes	TRA_CAARHSGGGADGLTF-TRB_CASSVDLSGSPYNEQFF	0.000933707	1	Effector	present_C2_only	no_change	1	NA	NA	NA	no	no
B7_CCAGCGACATTGGCGC-1	D7	C2	yes	TRA_CAESPRDNNDMRF-TRB_CASSHTSEQFF	0.000933707	1	Effector	present_C1_C2	no_change	1	NA	NA	NA	no	no
B7_CCATGTCAGCAGGTCA-1	D7	C2	yes	TRA_CAVYFGNEKLTF-TRB_CASSLGTGGQAQKLFF	0.000933707	1	Effector	present_C2_only	no_change	1	NA	NA	NA	no	no
B7_CCATGTCTCAACCATG-1	D7	C2	yes	TRA_CAVTSLFHGSSNTGKLIF-TRB_CASSYGQTYEQYF	0.000933707	1	Effector	present_C2_only	no_change	1	NA	NA	NA	no	no
B7_CCATTCGCATTTGCCC-1	D7	C2	yes	TRB_CASSVGDGNQPQHF	0.000933707	1	Effector	present_C2_only	no_change	1	NA	NA	NA	no	no
B7_CCCAATCCACGGTGTC-1	D7	C2	yes	TRA_CAITTQGGSEKLVF-TRB_CASSFLNPGYTEAFF	0.000933707	1	Effector	present_C2_only	no_change	1	NA	NA	NA	no	no
B7_CCCTCCTAGTTTGCGT-1	D7	C2	yes	TRB_CASSLFSNQPQHF	0.000933707	1	Effector	present_C2_only	no_change	1	NA	NA	NA	no	no
B7_CCGGGATAGCCAGGAT-1	D7	C2	yes	TRA_CAVRDRGSTLGRLYF-TRB_CASSSDTNTQYF	0.000933707	1	Effector	present_C2_only	no_change	1	NA	NA	NA	no	no
B7_CCGGGATAGCTGGAAC-1	D7	C2	yes	TRA_CAMRDAWGYQKVTF-TRB_CASAVQGSYNSPLHF	0.00186741	1	Effector	present_C2_only	no_change	0.500108	NA	NA	NA	no	no
B7_CCGGGATCATCTGGTA-1	D7	C2	yes	TRA_CAVRGDDYKLSF-TRB_CASSPGGDPTDTQYF	0.000933707	1	Effector	present_C2_only	no_change	1	NA	NA	NA	no	no
B7_CCGGGATGTAAATGAC-1	D7	C2	yes	TRA_CAGAKESNYQLIW-TRB_CASSLADSYSPLHF	0.00186741	1	Effector	present_C2_only	no_change	0.500108	NA	NA	NA	no	no
B7_CCGGGATGTCAAAGAT-1	D7	C2	yes	TRA_CVVNQAGTALIF-TRB_CASSQVGRGWWETQYF	0.000933707	1	Effector	present_C2_only	no_change	1	NA	NA	NA	no	no
B7_CCGGGATGTTATTCTC-1	D7	C2	yes	TRB_CASSFGGEQYF	0.000933707	1	Effector	present_C2_only	no_change	1	NA	NA	NA	yes	no
B7_CCGGTAGGTCGATTGT-1	D7	C2	yes	TRA_CRDTPLVF-TRB_CASSFSGQGAWEQYF	0.000933707	1	Effector	present_C1_C2	no_change	0.361975	NA	NA	NA	no	no
B7_CCGGTAGTCATGTGGT-1	D7	C2	yes	TRA_CAVRVDYKLSF-TRB_CASSHGLTGVVAYEQYF	0.00373483	2	Effector	present_C2_only	no_change	0.125161	NA	NA	NA	no	no
B7_CCGTACTGTTGAGTTC-1	D7	C2	yes	TRA_CAVREYAGNNRKLIW-TRB_CATSRGAGATNEQFF	0.000933707	1	Effector	present_C2_only	no_change	1	NA	NA	NA	no	no
B7_CCGTTCATCTCAAGTG-1	D7	C2	yes	TRA_CGTEGAGNMLTF-TRB_CASSLGGNEQYF	0.00280112	2	Effector	present_C2_only	no_change	0.250162	NA	NA	NA	no	no
B7_CCGTTCATCTGGCGTG-1	D7	C2	yes	TRA_CALSSTGANSKLTF-TRB_CASSYDRVVYEQYF	0.000933707	1	Effector	present_C2_only	no_change	1	NA	NA	NA	no	no
B7_CCTAAAGAGCAGGTCA-1	D7	C2	yes	TRA_CAMREGPYGQNFVF-TRB_CASSGGQINYEQYF	0.000933707	1	Effector	present_C2_only	no_change	1	NA	NA	NA	no	no
B7_CCTAAAGAGTGTACTC-1	D7	C2	yes	TRA_CAATSGSRLTF-TRB_CASSFDYEQYF	0.000933707	1	Effector	present_C2_only	no_change	1	NA	NA	NA	no	no
B7_CCTAAAGGTGATGTGG-1	D7	C2	yes	TRA_CAENIGTGGFKTIF-TRB_CASGRQGEIGEQYF	0.000933707	1	Effector	present_C2_only	no_change	1	NA	NA	NA	no	no
B7_CCTACACCAGCTCGAC-1	D7	C2	yes	TRA_CAVMGGDTGRRALTF-TRB_CASSPGTVNTEAFF	0.000933707	1	Effector	present_C2_only	no_change	1	NA	NA	NA	no	no
B7_CCTACACGTTGATTCG-1	D7	C2	yes	TRA_CAHLPNAGGTSYGKLTF-TRB_CASSSGAGDTQYF	0.000933707	1	Effector	present_C2_only	no_change	1	NA	NA	NA	no	no
B7_CCTACCACAACTGGCC-1	D7	C2	yes	TRB_CASSPAGGNQPQHF	0.000933707	1	Effector	present_C2_only	no_change	1	NA	NA	NA	no	no
B7_CCTACCAGTCCAGTAT-1	D7	C2	yes	TRA_CAYRSARYGNKLVF-TRB_CASSVNYGYTF	0.000933707	1	Effector	present_C2_only	no_change	1	NA	NA	NA	no	no
B7_CCTACCATCGGCTACG-1	D7	C2	yes	TRA_CAESGSNTGKLIF-TRB_CASSTLGGRYGYTF	0.0112045	3	Effector	present_C2_only	grow	0.000495026	NA	NA	NA	no	no
B7_CCTACCATCTACTTAC-1	D7	C2	yes	TRA_CAAFKAAGNKLTF-TRB_CASSLGGAFYEQYF	0.000933707	1	Effector	present_C2_only	no_change	1	NA	NA	NA	no	no
B7_CCTATTAGTGCTTCTC-1	D7	C2	yes	TRB_CASSLGSVATQPQHF	0.000933707	1	Effector	present_C2_only	no_change	1	NA	NA	NA	no	no
B7_CCTCAGTAGGAGCGAG-1	D7	C2	yes	TRB_CASSPLGQGYEQYF	0.000933707	1	Effector	present_C2_only	no_change	1	NA	NA	NA	no	no
B7_CCTCAGTTCAATCACG-1	D7	C2	yes	TRA_CAATLGDSTSGTYKYIF-TRB_CASSIWDRGYEQYF	0.00186741	1	Effector	present_C2_only	no_change	0.500108	NA	NA	NA	no	no
B7_CCTCTGAGTTCCACAA-1	D7	C2	yes	TRB_CASSAGPGQGQFF	0.000933707	1	Effector	present_C2_only	no_change	1	NA	NA	NA	no	no
B7_CCTTACGCACTGCCAG-1	D7	C2	yes	TRA_CATDSYNTDKLIF-TRB_CSARDWTDTTNEKLFF	0.000933707	1	Effector	present_C2_only	no_change	1	NA	NA	NA	no	no
B7_CCTTACGCATTGAGCT-1	D7	C2	yes	TRB_CASSYSGGGIQYF	0.000933707	1	Effector	present_C2_only	no_change	1	NA	NA	NA	no	no
B7_CCTTACGTCAGCGACC-1	D7	C2	yes	TRA_CAYRRRSNDYKLSF-TRB_CASSEWGETGANVLTF	0.0186741	3	Effector	present_C2_only	grow	1.97796e-06	NA	NA	NA	no	no
B7_CCTTCCCCACAGACAG-1	D7	C2	yes	TRA_CAVRQGGKLIF-TRB_CAVPSGATEAFF	0.000933707	1	Effector	present_C2_only	no_change	1	NA	NA	NA	no	no
B7_CCTTCCCTCTTCCTTC-1	D7	C2	yes	TRA_CAVTWDDYKLSF-TRB_CSVGGDHLNTEAFF	0.00186741	1	Effector	present_C2_only	no_change	0.500108	NA	NA	NA	no	no
B7_CCTTCGAAGAATTGTG-1	D7	C2	yes	TRA_CAVTWDDYKLSF-TRB_CSVGGDHLNTEAFF	0.00186741	1	Effector	present_C2_only	no_change	0.500108	NA	NA	NA	no	no
B7_CCTTCGAAGATCTGCT-1	D7	C2	yes	TRA_CALSEASGGSYIPTF-TRB_CASSIRFGQQETQYF	0.000933707	1	Effector	present_C2_only	no_change	1	NA	NA	NA	no	no
B7_CCTTCGAGTACAGACG-1	D7	C2	yes	TRA_CAFMNRDDKIIF-TRB_CASSEAPVQGGEQYF	0.000933707	1	Effector	present_C2_only	no_change	1	NA	NA	NA	no	no
B7_CCTTTCTAGAGACGAA-1	D7	C2	yes	TRB_CASSEARGLNTEAFF	0.000933707	1	Effector	present_C2_only	no_change	1	NA	NA	NA	no	no
B7_CCTTTCTGTGTGACCC-1	D7	C2	yes	TRA_CLVALSGGSYIPTF-TRB_CSASRSPGGGTDTQYF	0.00560224	3	Effector	present_C2_only	grow	0.0313506	NA	NA	NA	no	no
B7_CCTTTCTTCTATCGCC-1	D7	C2	yes	TRB_CASSLAPGAHEQYF	0.000933707	1	Effector	present_C2_only	no_change	1	NA	NA	NA	no	no
B7_CGAACATGTAACGTTC-1	D7	C2	yes	TRA_CAESGSNTGKLIF-TRB_CASSTLGGRYGYTF	0.0112045	3	Effector	present_C2_only	grow	0.000495026	NA	NA	NA	no	no
B7_CGAACATGTACCGCTG-1	D7	C2	yes	TRA_CATDPNDYKLSF-TRB_CASSETGTGGEAYF	0.000933707	1	Effector	present_C2_only	no_change	1	NA	NA	NA	no	no
B7_CGAACATTCCTCTAGC-1	D7	C2	yes	TRA_CAEGPNFSGGYQKVTF-TRB_CASSEASGANVLTF	0.000933707	1	Effector	present_C2_only	no_change	1	NA	NA	NA	no	no
B7_CGACCTTCATCACAAC-1	D7	C2	yes	TRB_CASSQDLGGLSNQPQHF	0.000933707	1	Effector	present_C2_only	no_change	1	NA	NA	NA	no	no
B7_CGACTTCAGGTGATAT-1	D7	C2	yes	TRA_CAFTSGTYKYIF-TRB_CASSLGGSNQPQHF	0.000933707	1	Effector	present_C2_only	no_change	1	NA	NA	NA	yes	no
B7_CGAGAAGCAGCTCGCA-1	D7	C2	yes	TRA_CAASANTNAGKSTF-TRB_CASTEGTQPQHF	0.00186741	1	Effector	present_C2_only	no_change	0.500108	NA	NA	NA	no	no
B7_CGAGAAGTCCAAACAC-1	D7	C2	yes	TRB_CSVEGHF	0.000933707	1	Effector	present_C2_only	no_change	1	NA	NA	NA	no	no
B7_CGAGCACCATCACAAC-1	D7	C2	yes	TRA_CAVLANQAGTALIF-TRA2_CVVTGNQFYF-TRB_CASSLGQALEQYF	0.000933707	1	Effector	present_C2_only	no_change	1	NA	NA	NA	no	no
B7_CGAGCACGTATCACCA-1	D7	C2	yes	TRB_CASSFLAGGDTNEQFF	0.000933707	1	Effector	present_C2_only	no_change	1	NA	NA	NA	no	no
B7_CGAGCCAAGCAATATG-1	D7	C2	yes	TRB_CASSIVAALNEQFF	0.000933707	1	Effector	present_C2_only	no_change	1	NA	NA	NA	no	no
B7_CGAGCCACATGTCGAT-1	D7	C2	yes	TRA_CAESGSNTGKLIF-TRB_CASSTLGGRYGYTF	0.0112045	3	Effector	present_C2_only	grow	0.000495026	NA	NA	NA	no	no
B7_CGAGCCAGTCTCACCT-1	D7	C2	yes	TRA_CALYSGAGSYQLTF-TRB_CASSLIAGGSYEQYF	0.000933707	1	Effector	present_C2_only	no_change	1	NA	NA	NA	no	no
B7_CGATGGCAGCTAACTC-1	D7	C2	yes	TRA_CATDENDYKLSF-TRB_CSAKDEPQETQYF	0.000933707	1	Effector	present_C2_only	no_change	1	NA	NA	NA	no	no
B7_CGATGGCCATATACGC-1	D7	C2	yes	TRB_CASSPRDRIYNEQFF	0.000933707	1	Effector	present_C2_only	no_change	1	NA	NA	NA	no	no
B7_CGATGTAAGGACGAAA-1	D7	C2	yes	TRB_CSVGSRTGVGEQYF	0.000933707	1	Effector	present_C2_only	no_change	1	NA	NA	NA	no	no
B7_CGATGTAAGGCGCTCT-1	D7	C2	yes	TRA_CAFIRNNNDMRF-TRB_CASSLIGYRPEAFF	0.000933707	1	Effector	present_C2_only	no_change	1	NA	NA	NA	no	no
B7_CGATGTAGTCACCTAA-1	D7	C2	yes	TRA_CAASTNAGKSTF-TRB_CASSQQQGFRDTEAFF	0.000933707	1	Effector	present_C2_only	no_change	1	NA	NA	NA	no	no
B7_CGATGTAGTCAGGACA-1	D7	C2	yes	TRA_CAMSEGSGYSTLTF-TRB_CASNGNYGYTF	0.000933707	1	Effector	present_C2_only	no_change	1	NA	NA	NA	no	no
B7_CGATGTATCGTTGCCT-1	D7	C2	yes	TRB_CSVPGLAGDFNEQFF	0.000933707	1	Effector	present_C2_only	no_change	1	NA	NA	NA	no	no
B7_CGATTGAGTGCACCAC-1	D7	C2	yes	TRA_CAAPTGNQFYF-TRB_CATMDGQYEQYF	0.000933707	1	Effector	present_C2_only	no_change	1	NA	NA	NA	no	no
B7_CGCCAAGCAAGCCTAT-1	D7	C2	yes	TRB_CASSQDGGYYEQYF	0.000933707	1	Effector	present_C2_only	no_change	1	NA	NA	NA	no	no
B7_CGCCAAGCATGTAGTC-1	D7	C2	yes	TRA_CAYRSAGGYALNF-TRB_CASSQVNSYNEQFF	0.00186741	1	Effector	present_C2_only	no_change	0.500108	NA	NA	NA	no	no
B7_CGCCAAGGTAGCGTCC-1	D7	C2	yes	TRB_CASSSQGPNEQYF	0.000933707	1	Effector	present_C2_only	no_change	1	NA	NA	NA	no	no
B7_CGCCAAGGTAGTACCT-1	D7	C2	yes	TRA_CAEKGDGQNFVF-TRB_CASSAGQGAYEQYF	0.000933707	1	Effector	present_C2_only	no_change	1	NA	NA	NA	no	no
B7_CGCCAAGGTGTGGTTT-1	D7	C2	yes	TRB_CSAPGGSGNEQFF	0.000933707	1	Effector	present_C2_only	no_change	1	NA	NA	NA	no	no
B7_CGCGGTAGTTCGTCTC-1	D7	C2	yes	TRA_CLVALSGGSYIPTF-TRB_CSASRSPGGGTDTQYF	0.00560224	3	Effector	present_C2_only	grow	0.0313506	NA	NA	NA	no	no
B7_CGCGGTATCCTTGCCA-1	D7	C2	yes	TRB_CASSELDSQETQYF	0.000933707	1	Effector	present_C2_only	no_change	1	NA	NA	NA	no	no
B7_CGCTATCCACAACGTT-1	D7	C2	yes	TRA_CAVSGDSGNTPLVF-TRA2_CVVNMTGGWGKLQF-TRB_CASSQGTSVSTDTQYF	0.000933707	1	Effector	present_C2_only	no_change	1	NA	NA	NA	no	no
B7_CGCTATCGTCAGATAA-1	D7	C2	yes	TRA_CASSSGGYNKLIF-TRB_CASSTYPSLAGDETQYF	0.000933707	1	Effector	present_C2_only	no_change	1	NA	NA	NA	no	no
B7_CGCTGGAAGTACGCGA-1	D7	C2	yes	TRA_CAGRGEGAQKLVF-TRA2_CGTDPWGTSGTYKYIF-TRB_CASSLGPTGFVNGYTF	0.000933707	1	Effector	present_C2_only	no_change	1	NA	NA	NA	no	no
B7_CGCTGGAGTTCTGTTT-1	D7	C2	yes	TRB_CASSTLFTGELFF	0.000933707	1	Effector	present_C2_only	no_change	1	NA	NA	NA	no	no
B7_CGCTTCACAGGAATCG-1	D7	C2	yes	TRB_CASSYSSGTDEQYF	0.000933707	1	Effector	present_C2_only	no_change	1	NA	NA	NA	no	no
B7_CGCTTCACATCAGTAC-1	D7	C2	yes	TRB_CASSLAGRGNTNGYTF	0.000933707	1	Effector	present_C2_only	no_change	1	NA	NA	NA	no	no
B7_CGCTTCACATTCACTT-1	D7	C2	yes	TRA_CALSGITQGGSEKLVF-TRB_CASSPSDRNYGYTF	0.000933707	1	Effector	present_C2_only	no_change	1	NA	NA	NA	no	no
B7_CGGACACCAGCCTATA-1	D7	C2	yes	TRB_CASSYPEAKNIQYF	0.000933707	1	Effector	present_C1_C2	no_change	1	NA	NA	NA	no	no
B7_CGGACTGAGGAGCGAG-1	D7	C2	yes	TRA_CAVSATGTASKLTF-TRB_CASAPLGEPQHF	0.000933707	1	Effector	present_C2_only	no_change	1	NA	NA	NA	no	no
B7_CGGAGCTAGAAACCAT-1	D7	C2	yes	TRB_CASHGQSTGELFF	0.00186741	1	Effector	present_C2_only	no_change	0.500108	NA	NA	NA	no	no
B7_CGGAGCTTCCACGTTC-1	D7	C2	yes	TRA_CLVGYNTDKLIF-TRB_CASSLSGGGLYEQYF	0.000933707	1	Effector	present_C2_only	no_change	1	NA	NA	NA	no	no
B7_CGGAGTCCAATCTGCA-1	D7	C2	yes	TRA_CAYYYPGGSEKLVF-TRB_CASSHLGPGSNEQFF	0.00186741	1	Effector	present_C2_only	no_change	0.500108	NA	NA	NA	no	no
B7_CGGCTAGCACCCTATC-1	D7	C2	yes	TRA_CAVFPGNTPLVF-TRB_CASTGGQGAYEQYF	0.00280112	2	Effector	present_C2_only	no_change	0.250162	NA	NA	NA	no	no
B7_CGGCTAGGTGCCTTGG-1	D7	C2	yes	TRA_CAMRDAWGYQKVTF-TRB_CASAVQGSYNSPLHF	0.00186741	1	Effector	present_C2_only	no_change	0.500108	NA	NA	NA	no	no
B7_CGGGTCACAATTCCTT-1	D7	C2	yes	TRB_CSVPGTGTGTDTQYF	0.000933707	1	Effector	present_C2_only	no_change	1	NA	NA	NA	no	no
B7_CGTAGCGCAAGTTAAG-1	D7	C2	yes	TRA_CAASEAAGNKLTF-TRB_CASSLADGVGTEAFF	0.000933707	1	Effector	present_C2_only	no_change	1	NA	NA	NA	no	no
B7_CGTAGCGGTAGCCTAT-1	D7	C2	yes	TRA_CAYSIMGMRLRNQFYF-TRB_CASRSPGENDTQYF	0.000933707	1	Effector	present_C2_only	no_change	1	NA	NA	NA	no	no
B7_CGTAGCGGTCGAACAG-1	D7	C2	yes	TRA_CAVKKGTNAGKSTF-TRB_CASMRDGALHF	0.00280112	2	Effector	present_C2_only	no_change	0.250162	NA	NA	NA	no	no
B7_CGTAGCGGTTGTTTGG-1	D7	C2	yes	TRA_CGTEMKNQGGKLIF-TRB_CASSVGARTEAFF	0.000933707	1	Effector	present_C2_only	no_change	1	NA	NA	NA	no	no
B7_CGTAGGCCAAAGAATC-1	D7	C2	yes	TRA_CVVNGYSSASKIIF-TRB_CASSPPLEETQYF	0.000933707	1	Effector	present_C2_only	no_change	1	NA	NA	NA	no	no
B7_CGTAGGCCAAGCCTAT-1	D7	C2	yes	TRB_CSVSGTAGIYNEQFF	0.000933707	1	Effector	present_C2_only	no_change	1	NA	NA	NA	no	no
B7_CGTAGGCCATCAGTAC-1	D7	C2	yes	TRA_CAVPSGNTPLVF-TRB_CSASVGSTEAFF	0.000933707	1	Effector	present_C2_only	no_change	1	NA	NA	NA	no	no
B7_CGTCACTCAAGTACCT-1	D7	C2	yes	TRB_CATSSEQNTDTQYF	0.000933707	1	Effector	present_C2_only	no_change	1	NA	NA	NA	no	no
B7_CGTCAGGCAGACGCAA-1	D7	C2	yes	TRA_CATSATSGTYKYIF-TRB_CASSLSGGGQPQHF	0.00186741	1	Effector	present_C2_only	no_change	0.500108	NA	NA	NA	no	no
B7_CGTCAGGCAGGAATGC-1	D7	C2	yes	TRA_CAASIGNNARLMF-TRB_CSASSSLTGELFF	0.000933707	1	Effector	present_C2_only	no_change	1	NA	NA	NA	no	no
B7_CGTCCATTCAACCATG-1	D7	C2	yes	TRA_CAGVPYGQNFVF-TRB_CASSPLAGDTQYF	0.000933707	1	Effector	present_C2_only	no_change	1	NA	NA	NA	no	no
B7_CGTCCATTCAGGTTCA-1	D7	C2	yes	TRA_CAAIDNYGQNFVF-TRB_CASSQVAGRVNTGELFF	0.000933707	1	Effector	present_C2_only	no_change	1	NA	NA	NA	no	no
B7_CGTCTACCATTACGAC-1	D7	C2	yes	TRB_CAGTYLEGYTGELFF	0.000933707	1	Effector	present_C2_only	no_change	1	NA	NA	NA	no	no
B7_CGTCTACGTACCTACA-1	D7	C2	yes	TRA_CLVGDGVSGGYNKLIF-TRB_CSAEMMRAIIKQETQYF	0.000933707	1	Effector	present_C2_only	no_change	1	NA	NA	NA	no	no
B7_CGTGAGCTCTGATTCT-1	D7	C2	yes	TRB_CASNVGSFEQYF	0.000933707	1	Effector	present_C2_only	no_change	1	NA	NA	NA	no	no
B7_CGTGTAAGTGGTCCGT-1	D7	C2	yes	TRA_CLVGGFNKFYF-TRB_CSVVTGLDTDTQYF	0.000933707	1	Effector	present_C2_only	no_change	1	NA	NA	NA	no	no
B7_CGTGTCTAGAGCTGGT-1	D7	C2	yes	TRA_CAYRRRSNDYKLSF-TRB_CASSEWGETGANVLTF	0.0186741	3	Effector	present_C2_only	grow	1.97796e-06	NA	NA	NA	no	no
B7_CGTGTCTGTCACCCAG-1	D7	C2	yes	TRB_CASSLSTAGELFF	0.000933707	1	Effector	present_C1_C2	no_change	1	NA	NA	NA	no	no
B7_CGTTAGATCGATCCCT-1	D7	C2	yes	TRA_CAASLSGNDMRF-TRB_CASSAGQGNEQFF	0.000933707	1	Effector	present_C2_only	no_change	1	NA	NA	NA	no	no
B7_CGTTGGGCATGTCTCC-1	D7	C2	yes	TRA_CLVGSDRGSTLGRLYF-TRB_CASSPEGFSNQPQHF	0.000933707	1	Effector	present_C2_only	no_change	1	NA	NA	NA	no	no
B7_CGTTGGGGTTCTGTTT-1	D7	C2	yes	TRA_CAAGGYQKVTF-TRB_CASSQPWARETQYF	0.000933707	1	Effector	present_C2_only	no_change	1	NA	NA	NA	no	no
B7_CTAACTTGTAATTGGA-1	D7	C2	yes	TRA_CATDSNYGQNFVF-TRB_CASSSPGQWLTDTQYF	0.000933707	1	Effector	present_C2_only	no_change	1	NA	NA	NA	no	no
B7_CTAACTTTCAAAGACA-1	D7	C2	yes	TRB_CASSLSNTGGWGYTF	0.000933707	1	Effector	present_C2_only	no_change	1	NA	NA	NA	no	no
B7_CTAAGACCAAGCTGAG-1	D7	C2	yes	TRA_CALNSTAGGQGGSEKLVF-TRB_CASSFNGAYQETQYF	0.000933707	1	Effector	present_C2_only	no_change	1	NA	NA	NA	no	no
B7_CTAAGACCAGGTGCCT-1	D7	C2	yes	TRA_CAEIEAAGNKLTF-TRB_CASGTSGVYNEQFF	0.000933707	1	Effector	present_C2_only	no_change	1	NA	NA	NA	no	no
B7_CTAATGGCAAGCTGAG-1	D7	C2	yes	TRA_CAMREGRDSWGKLQF-TRB_CASSQGPGTQETQYF	0.000933707	1	Effector	present_C2_only	no_change	1	NA	NA	NA	no	no
B7_CTAATGGCAAGTAGTA-1	D7	C2	yes	TRB_CASSYGTGIRNIQYF	0.000933707	1	Effector	present_C2_only	no_change	1	NA	NA	NA	no	no
B7_CTAATGGGTGCAGGTA-1	D7	C2	yes	TRA_CAMREGPSAGGGADGLTF-TRB_CASSLSAGFGELFF	0.00186741	1	Effector	present_C2_only	no_change	0.500108	NA	NA	NA	no	no
B7_CTAATGGGTGTTGAGG-1	D7	C2	yes	TRB_CASSYSRDRNQPQHF	0.000933707	1	Effector	present_C2_only	no_change	1	NA	NA	NA	no	no
B7_CTACACCAGACAGGCT-1	D7	C2	yes	TRA_CAVEDLTNAGKSTF-TRB_CASSLSNEQFF	0.000933707	1	Effector	present_C2_only	no_change	1	NA	NA	NA	no	no
B7_CTACATTCACCTATCC-1	D7	C2	yes	TRA_CALETSGSRLTF-TRB_CATSRERLFF	0.000933707	1	Effector	present_C2_only	no_change	1	NA	NA	NA	no	no
B7_CTACATTGTATCACCA-1	D7	C2	yes	TRB_CASRNGNTIYF	0.000933707	1	Effector	present_C2_only	no_change	1	NA	NA	NA	no	no
B7_CTACCCACACAGCCCA-1	D7	C2	yes	TRA_CAMREGPSAGGGADGLTF-TRB_CASSLSAGFGELFF	0.00186741	1	Effector	present_C2_only	no_change	0.500108	NA	NA	NA	no	no
B7_CTACCCAGTGCTTCTC-1	D7	C2	yes	TRA_CAVRDPTIPYNTDKLIF-TRB_CASSLVANTEAFF	0.000933707	1	Effector	present_C2_only	no_change	1	NA	NA	NA	no	no
B7_CTACCCAGTTGAACTC-1	D7	C2	yes	TRA_CALSEPYSGTYKYIF-TRB_CASSDRAGTNQPQHF	0.00280112	2	Effector	present_C1_C2	no_change	0.625162	NA	NA	NA	no	no
B7_CTACCCATCGTACGGC-1	D7	C2	yes	TRA_CALSLPNFGNEKLTF-TRA2_CAVVLSPSANAGGTSYGKLTF-TRB_CASSVEGGAQPQHF	0.000933707	1	Effector	present_C2_only	no_change	1	NA	NA	NA	no	no
B7_CTACGTCTCGCGTTTC-1	D7	C2	yes	TRA_CAVNANTGRRALTF-TRB_CASSLGGGFYGYTF	0.000933707	1	Effector	present_C2_only	no_change	1	NA	NA	NA	yes	no
B7_CTAGAGTAGATAGCAT-1	D7	C2	yes	TRA_CVVIRGSQGNLIF-TRB_CASSYLVTSGGNEQFF	0.000933707	1	Effector	present_C2_only	no_change	1	NA	NA	NA	no	no
B7_CTAGAGTTCTCCAGGG-1	D7	C2	yes	TRA_CLVALSGGSYIPTF-TRB_CSASRSPGGGTDTQYF	0.00560224	3	Effector	present_C2_only	grow	0.0313506	NA	NA	NA	no	no
B7_CTAGCCTCAAGGCTCC-1	D7	C2	yes	TRA_CAVRARETGANNLFF-TRB_CATWTGEAFF	0.000933707	1	Effector	present_C2_only	no_change	1	NA	NA	NA	no	no
B7_CTAGCCTTCATCTGTT-1	D7	C2	yes	TRA_CAVRTENYGQNFVF-TRB_CASSLGGGDYEQYF	0.000933707	1	Effector	present_C2_only	no_change	1	NA	NA	NA	no	no
B7_CTAGTGACATTGGTAC-1	D7	C2	yes	TRA_CAASSGTDKLIF-TRB_CASSYRQGGETQYF	0.000933707	1	Effector	present_C2_only	no_change	1	NA	NA	NA	no	no
B7_CTCACACGTCTAAAGA-1	D7	C2	yes	TRA_CAEIISDDKIIF-TRB_CSAGFYEQYF	0.00280112	2	Effector	present_C2_only	no_change	0.250162	NA	NA	NA	no	no
B7_CTCACACTCAAACGGG-1	D7	C2	yes	TRA_CAYRRRSNDYKLSF-TRB_CASSEWGETGANVLTF	0.0186741	3	Effector	present_C2_only	grow	1.97796e-06	NA	NA	NA	no	no
B7_CTCAGAACACCGAATT-1	D7	C2	yes	TRA_CGTEGAGNMLTF-TRB_CASSLGGNEQYF	0.00280112	2	Effector	present_C2_only	no_change	0.250162	NA	NA	NA	no	no
B7_CTCAGAACAGCAGTTT-1	D7	C2	yes	TRA_CAVYSGGGADGLTF-TRB_CASTAGIDPNYGYTF	0.000933707	1	Effector	present_C2_only	no_change	1	NA	NA	NA	no	no
B7_CTCAGAATCATGTCTT-1	D7	C2	yes	TRA_CALSYGQNFVF-TRB_CASSENRGVMDYGYTF	0.000933707	1	Effector	present_C2_only	no_change	1	NA	NA	NA	no	no
B7_CTCCTAGAGCTAACTC-1	D7	C2	yes	TRA_CAYRRRSNDYKLSF-TRB_CASSEWGETGANVLTF	0.0186741	3	Effector	present_C2_only	grow	1.97796e-06	NA	NA	NA	no	no
B7_CTCCTAGAGTTACCCA-1	D7	C2	yes	TRB_CASAWGGQADTQYF	0.000933707	1	Effector	present_C2_only	no_change	1	NA	NA	NA	no	no
B7_CTCGAAACACCAGATT-1	D7	C2	yes	TRA_CAMREGLYGGATNKLIF-TRB_CASSQVADLNTEAFF	0.000933707	1	Effector	present_C2_only	no_change	1	NA	NA	NA	no	no
B7_CTCGAAATCAGTTCGA-1	D7	C2	yes	TRB_CASAGTTQETQYF	0.000933707	1	Effector	present_C2_only	no_change	1	NA	NA	NA	no	no
B7_CTCGAGGAGATATGCA-1	D7	C2	yes	TRA_CALISSGSARQLTF-TRB_CASSQGGGLYNEQFF	0.000933707	1	Effector	present_C2_only	no_change	1	NA	NA	NA	no	no
B7_CTCGAGGGTAAGTAGT-1	D7	C2	yes	TRA_CALRMYSGGGADGLTF-TRB_CASSILGSLTDTQYF	0.000933707	1	Effector	present_C2_only	no_change	1	NA	NA	NA	no	no
B7_CTCGAGGTCCAGATCA-1	D7	C2	yes	TRA_CAVSWGSQGNLIF-TRB_CASSTPGTPMNTEAFF	0.000933707	1	Effector	present_C2_only	no_change	1	NA	NA	NA	no	no
B7_CTCGGAGAGATATGGT-1	D7	C2	yes	TRA_CAVAPVYGQNFVF-TRB_CASSLGGNGYTF	0.000933707	1	Effector	present_C2_only	no_change	1	NA	NA	NA	no	no
B7_CTCGGAGGTCACTGGC-1	D7	C2	yes	TRA_CAMSAGSGAGSYQLTF-TRB_CASSSVGGQYF	0.000933707	1	Effector	present_C2_only	no_change	1	NA	NA	NA	no	no
B7_CTCGGAGGTCTAACGT-1	D7	C2	yes	TRA_CAVEPMRDDKIIF-TRB_CASSQHRVYEQYF	0.000933707	1	Effector	present_C2_only	no_change	1	NA	NA	NA	no	no
B7_CTCGGGACATCGGGTC-1	D7	C2	yes	TRA_CAMREHTNAGKSTF-TRA2_CAVRSSGNTPLVF-TRB_CASSGQSYGYTF	0.000933707	1	Effector	present_C2_only	no_change	1	NA	NA	NA	no	no
B7_CTCGGGAGTCACACGC-1	D7	C2	yes	TRA_CAESINNNDMRF-TRA2_CAPGSGAGSYQLTF-TRB_CASSPGGALHF	0.000933707	1	Effector	present_C2_only	no_change	1	NA	NA	NA	no	no
B7_CTCGTACGTCATCGGC-1	D7	C2	yes	TRA_CAAFTGGGNKLTF-TRB_CASGQGSSPPLHF	0.000933707	1	Effector	present_C2_only	no_change	1	NA	NA	NA	no	no
B7_CTCGTACTCATGCTCC-1	D7	C2	yes	TRA_CATDAWGGGADGLTF-TRB_CASSVAPGDRGNGYTF	0.000933707	1	Effector	present_C2_only	no_change	1	NA	NA	NA	no	no
B7_CTCGTCACAAGAAGAG-1	D7	C2	yes	TRA_CAGGGATNKLIF-TRB_CASSLSARNQPQHF	0.000933707	1	Effector	present_C2_only	no_change	1	NA	NA	NA	no	no
B7_CTCGTCACAGCCACCA-1	D7	C2	yes	TRA_CAEIISDDKIIF-TRB_CSAGFYEQYF	0.00280112	2	Effector	present_C2_only	no_change	0.250162	NA	NA	NA	no	no
B7_CTCGTCACAGCCTGTG-1	D7	C2	yes	TRA_CAVRGHQGGSEKLVF-TRB_CASSQERPGSGEKLFF	0.000933707	1	Effector	present_C2_only	no_change	1	NA	NA	NA	no	no
B7_CTCGTCACATACTACG-1	D7	C2	yes	TRB_CASSVTTGANVLTF	0.00373483	2	Effector	present_C2_only	no_change	0.125161	NA	NA	NA	no	no
B7_CTCGTCATCCTCAATT-1	D7	C2	yes	TRA_CAVNWASGNTPLVF-TRB_CASSYQPVGGEQFF	0.000933707	1	Effector	present_C2_only	no_change	1	NA	NA	NA	no	no
B7_CTCTAATCATCACGTA-1	D7	C2	yes	TRA_CAANSGYSTLTF-TRB_CASSPGAGAQDTQYF	0.00186741	1	Effector	present_C2_only	no_change	0.500108	NA	NA	NA	no	no
B7_CTCTAATGTTGGTGGA-1	D7	C2	yes	TRA_CAVKKGTNAGKSTF-TRB_CASMRDGALHF	0.00280112	2	Effector	present_C2_only	no_change	0.250162	NA	NA	NA	no	no
B7_CTCTGGTCATTGGGCC-1	D7	C2	yes	TRB_CSAKGGGGYFEAFF	0.000933707	1	Effector	present_C2_only	no_change	1	NA	NA	NA	no	no
B7_CTCTGGTGTCGACTGC-1	D7	C2	yes	TRB_CSAVGGIAGVGNEQFF	0.000933707	1	Effector	present_C2_only	no_change	1	NA	NA	NA	no	no
B7_CTGAAACGTTGCGTTA-1	D7	C2	yes	TRB_CSAPRLHLSSTDTQYF	0.000933707	1	Effector	present_C2_only	no_change	1	NA	NA	NA	no	no
B7_CTGAAGTCAAGCGAGT-1	D7	C2	yes	TRA_CAVKQDMRF-TRB_CASSQGSTTNYGYTF	0.000933707	1	Effector	present_C2_only	no_change	1	NA	NA	NA	no	no
B7_CTGATAGAGATCCCAT-1	D7	C2	yes	TRA_CAESGSNTGKLIF-TRB_CASSTLGGRYGYTF	0.0112045	3	Effector	present_C2_only	grow	0.000495026	NA	NA	NA	no	no
B7_CTGATAGGTAGCCTCG-1	D7	C2	yes	TRA_CAENSRAGGTSYGKLTF-TRB_CASSYGSNQPQHF	0.000933707	1	Effector	present_C2_only	no_change	1	NA	NA	NA	yes	no
B7_CTGATCCAGTGGAGTC-1	D7	C2	yes	TRA_CAMRPVDNTDKLIF-TRB_CSALDPPSPLHF	0.000933707	1	Effector	present_C2_only	no_change	1	NA	NA	NA	no	no
B7_CTGATCCTCGGTTCGG-1	D7	C2	yes	TRB_CASSYYGGQEEETQYF	0.000933707	1	Effector	present_C2_only	no_change	1	NA	NA	NA	no	no
B7_CTGCCTAGTGAGGGAG-1	D7	C2	yes	TRA_CAGENMRF-TRB_CASSDSYRVNVNTGELFF	0.000933707	1	Effector	present_C2_only	no_change	1	NA	NA	NA	no	no
B7_CTGCGGAGTCCATGAT-1	D7	C2	yes	TRA_CATDAPFYSGGGADGLTF-TRB_CASSLGQGYQPQHF	0.00373483	2	Effector	present_C2_only	no_change	0.125161	NA	NA	NA	yes	no
B7_CTGCGGATCAGCTTAG-1	D7	C2	yes	TRB_CASSSTPGRSYEQYF	0.000933707	1	Effector	present_C2_only	no_change	1	NA	NA	NA	no	no
B7_CTGCGGATCCTTAATC-1	D7	C2	yes	TRA_CAARSFKAAGNKLTF-TRB_CASGLEDTQETQYF	0.00186741	1	Effector	present_C2_only	no_change	0.500108	NA	NA	NA	no	no
B7_CTGCTGTCACCGTTGG-1	D7	C2	yes	TRA_CAVSALGSTLTF-TRB_CSASLAGDYNEQFF	0.00186741	1	Effector	present_C2_only	no_change	0.500108	NA	NA	NA	no	no
B7_CTGCTGTTCACGACTA-1	D7	C2	yes	TRB_CASSLSPGAMGQNTQYF	0.000933707	1	Effector	present_C2_only	no_change	1	NA	NA	NA	no	no
B7_CTGTGCTAGCGTGAGT-1	D7	C2	yes	TRB_CASHGQSTGELFF	0.00186741	1	Effector	present_C2_only	no_change	0.500108	NA	NA	NA	no	no
B7_CTGTGCTCAATGGAAT-1	D7	C2	yes	TRA_CAESGNFNKFYF-TRB_CASSVGDTQYF	0.000933707	1	Effector	present_C2_only	no_change	1	NA	NA	NA	no	no
B7_CTGTGCTTCTTACCTA-1	D7	C2	yes	TRA_CAVSAYSGGYNKLIF-TRB_CASSVLGEGGGNIQYF	0.00280112	2	Effector	present_C2_only	no_change	0.250162	NA	NA	NA	no	no
B7_CTGTTTAGTATATGAG-1	D7	C2	yes	TRB_CASSLGLIASTDTQYF	0.000933707	1	Effector	present_C2_only	no_change	1	NA	NA	NA	no	no
B7_CTGTTTAGTCCGTTAA-1	D7	C2	yes	TRA_CATDASAGNMLTF-TRB_CASSRRDLETQYF	0.000933707	1	Effector	present_C2_only	no_change	1	NA	NA	NA	no	no
B7_CTGTTTATCCTGCCAT-1	D7	C2	yes	TRB_CASSQSERGVGDTQYF	0.000933707	1	Effector	present_C2_only	no_change	1	NA	NA	NA	no	no
B7_CTTAACTAGATCCCAT-1	D7	C2	yes	TRA_CAMREGGEAAGNKLTF-TRB_CASSVGVWRGPPAYNEQFF	0.000933707	1	Effector	present_C2_only	no_change	1	NA	NA	NA	no	no
B7_CTTACCGAGATGCGAC-1	D7	C2	yes	TRA_CAVRRNDAGNKLTF-TRB_CASSQPGSILWGYTF	0.000933707	1	Effector	present_C2_only	no_change	1	NA	NA	NA	no	no
B7_CTTACCGAGCCGTCGT-1	D7	C2	yes	TRA_CAYRSGRDDKIIF-TRB_CASSYSPGGRETQYF	0.000933707	1	Effector	present_C2_only	no_change	1	NA	NA	NA	no	no
B7_CTTACCGCATGCCCGA-1	D7	C2	yes	TRA_CAGERASGTYKYIF-TRB_CASSLTGRNYEQYF	0.000933707	1	Effector	present_C2_only	no_change	1	NA	NA	NA	no	no
B7_CTTACCGGTGGGTATG-1	D7	C2	yes	TRA_CAYRRRSNDYKLSF-TRB_CASSEWGETGANVLTF	0.0186741	3	Effector	present_C2_only	grow	1.97796e-06	NA	NA	NA	no	no
B7_CTTACCGGTTATGTGC-1	D7	C2	yes	TRA_CVVNMNSGGYQKVTF-TRB_CASKLAGQLNTEAFF	0.000933707	1	Effector	present_C2_only	no_change	1	NA	NA	NA	no	no
B7_CTTAGGATCGCTTAGA-1	D7	C2	yes	TRA_CAMNQDSSYKLIF-TRA2_CATVGEYGNKLVF-TRB_CASSLGQNTEAFF	0.000933707	1	Effector	present_C2_only	no_change	1	NA	NA	NA	yes	no
B7_CTTAGGATCTGATACG-1	D7	C2	yes	TRB_CSASHGGYTF	0.000933707	1	Effector	present_C2_only	no_change	1	NA	NA	NA	no	no
B7_CTTCTCTCACAGGCCT-1	D7	C2	yes	TRB_CASSQDTSLTPTGELFF	0.00186741	1	Effector	present_C2_only	no_change	0.500108	NA	NA	NA	no	no
B7_CTTCTCTGTGTTGGGA-1	D7	C2	yes	TRA_CATDAPFYSGGGADGLTF-TRB_CASSLGQGYQPQHF	0.00373483	2	Effector	present_C2_only	no_change	0.125161	NA	NA	NA	yes	no
B7_GAAACTCAGTACACCT-1	D7	C2	yes	TRB_CASSSLWEQYF	0.000933707	1	Effector	present_C2_only	no_change	1	NA	NA	NA	no	no
B7_GAAATGAGTTAAGACA-1	D7	C2	yes	TRA_CAMENTGNQFYF-TRB_CASGGDSNQPQHF	0.000933707	1	Effector	present_C2_only	no_change	1	NA	NA	NA	no	no
B7_GAACATCCATTCCTGC-1	D7	C2	yes	TRB_CASSEEGAHRDTQYF	0.000933707	1	Effector	present_C2_only	no_change	1	NA	NA	NA	no	no
B7_GAACCTACACTTCTGC-1	D7	C2	yes	TRA_CATDRNDYKLSF-TRB_CATSRDWGDTQYF	0.000933707	1	Effector	present_C2_only	no_change	1	NA	NA	NA	no	no
B7_GAACCTACAGCCAATT-1	D7	C2	yes	TRA_CAYRRRSNDYKLSF-TRB_CASSEWGETGANVLTF	0.0186741	3	Effector	present_C2_only	grow	1.97796e-06	NA	NA	NA	no	no
B7_GAACCTAGTACGCACC-1	D7	C2	yes	TRB_CSARGYASTGVELFF	0.000933707	1	Effector	present_C2_only	no_change	1	NA	NA	NA	no	no
B7_GAACGGAGTCACCCAG-1	D7	C2	yes	TRA_CAFMKLNAGGTSYGKLTF-TRB_CASSLGQGGETQYF	0.000933707	1	Effector	present_C2_only	no_change	1	NA	NA	NA	yes	no
B7_GAACGGAGTTCGCGAC-1	D7	C2	yes	TRA_CAFIPNQVFGNEKLTF-TRB_CASSTHYGQGQETQYF	0.000933707	1	Effector	present_C2_only	no_change	1	NA	NA	NA	no	no
B7_GAATAAGAGCACACAG-1	D7	C2	yes	TRA_CAVRTGANNLFF-TRB_CASSSGTRGLEQFF	0.000933707	1	Effector	present_C2_only	no_change	1	NA	NA	NA	no	no
B7_GAATGAAGTATGCTTG-1	D7	C2	yes	TRA_CERHNQAGTALIF-TRB_CSVETLAGAAEQFF	0.00186741	1	Effector	present_C2_only	no_change	0.500108	NA	NA	NA	no	no
B7_GACACGCCAGCTATTG-1	D7	C2	yes	TRB_CASSIHRTGVYYGYTF	0.00186741	1	Effector	present_C1_C2	shrink	3.23334e-06	NA	NA	NA	no	no
B7_GACACGCGTAGCGCTC-1	D7	C2	yes	TRA_CAAPNSNSGYALNF-TRB_CATSPWSNQPQHF	0.000933707	1	Effector	present_C2_only	no_change	1	NA	NA	NA	no	no
B7_GACAGAGAGCCACGCT-1	D7	C2	yes	TRA_CVVNGGGSEKLVF-TRB_CASSFSGATGELFF	0.000933707	1	Effector	present_C2_only	no_change	1	NA	NA	NA	no	no
B7_GACAGAGGTAGGCTGA-1	D7	C2	yes	TRA_CAVGHTGGFKTIF-TRA2_CAVKKGTNAGKSTF-TRB_CASMRDGALHF	0.000933707	1	Effector	present_C2_only	no_change	1	NA	NA	NA	no	no
B7_GACAGAGGTCCGACGT-1	D7	C2	yes	TRA_CAVRDPVEARLMF-TRB_CASLKDGGETQYF	0.000933707	1	Effector	present_C2_only	no_change	1	NA	NA	NA	no	no
B7_GACCAATGTAAATGAC-1	D7	C2	yes	TRA_CATLGGSTLGRLYF-TRB_CASSSFHMDPEQYF	0.000933707	1	Effector	present_C2_only	no_change	1	NA	NA	NA	no	no
B7_GACCAATGTCGTGGCT-1	D7	C2	yes	TRB_CASSPMDREGGEQYF	0.000933707	1	Effector	present_C2_only	no_change	1	NA	NA	NA	no	no
B7_GACCTGGCATCTCCCA-1	D7	C2	yes	TRB_CASSINQWGGELFF	0.000933707	1	Effector	present_C2_only	no_change	1	NA	NA	NA	no	no
B7_GACGCGTTCTTGTATC-1	D7	C2	yes	TRA_CAVNGGIQGAQKLVF-TRB_CASSLGGGLSEQFF	0.000933707	1	Effector	present_C2_only	no_change	1	NA	NA	NA	no	no
B7_GACGGCTAGTCTCCTC-1	D7	C2	yes	TRA_CAAFGHTGNQFYF-TRB_CASSIGSGQIPYEQYF	0.000933707	1	Effector	present_C2_only	no_change	1	NA	NA	NA	no	no
B7_GACGGCTCAAGTAGTA-1	D7	C2	yes	TRA_CALSEGPFGIQGAQKLVF-TRB_CASSNYRAGAYEQYF	0.00186741	1	Effector	present_C2_only	no_change	0.500108	NA	NA	NA	no	no
B7_GACGGCTGTCTAGCCG-1	D7	C2	yes	TRA_CAVTGSTLGRLYF-TRB_CASSLAQGEQFF	0.000933707	1	Effector	present_C2_only	no_change	1	NA	NA	NA	no	no
B7_GACGTGCAGCTGCAAG-1	D7	C2	yes	TRA_CAYLASGTYKYIF-TRB_CASTSRLVEKLFF	0.000933707	1	Effector	present_C2_only	no_change	1	NA	NA	NA	no	no
B7_GACGTGCCACAGGAGT-1	D7	C2	yes	TRA_CVVIGSAFNKFYF-TRB_CSDNRGWADTQYF	0.000933707	1	Effector	present_C2_only	no_change	1	NA	NA	NA	no	no
B7_GACGTGCCAGTCCTTC-1	D7	C2	yes	TRA_CAAHNAGGTSYGKLTF-TRB_CASSPDRGPYNEQFF	0.000933707	1	Effector	present_C2_only	no_change	1	NA	NA	NA	no	no
B7_GACGTGCGTAGGACAC-1	D7	C2	yes	TRA_CAEIPNSGGGADGLTF-TRB_CASSLARGTEAFF	0.000933707	1	Effector	present_C2_only	no_change	1	NA	NA	NA	no	no
B7_GACGTGCTCGCCAGCA-1	D7	C2	yes	TRA_CAVPDNYGQNFVF-TRB_CAGRWDEQFF	0.000933707	1	Effector	present_C2_only	no_change	1	NA	NA	NA	no	no
B7_GACGTTAGTGGTAACG-1	D7	C2	yes	TRA_CAFISNFGNEKLTF-TRB_CASSLPLGEQFF	0.000933707	1	Effector	present_C2_only	no_change	1	NA	NA	NA	no	no
B7_GACTACACACACTGCG-1	D7	C2	yes	TRA_CAVSSHSGTYKYIF-TRB_CASTEGGEQYF	0.000933707	1	Effector	present_C2_only	no_change	1	NA	NA	NA	no	no
B7_GACTGCGAGTAAGTAC-1	D7	C2	yes	TRA_CAYRRRSNDYKLSF-TRB_CASSEWGETGANVLTF	0.0186741	3	Effector	present_C2_only	grow	1.97796e-06	NA	NA	NA	no	no
B7_GACTGCGGTCATGCAT-1	D7	C2	yes	TRA_CAGPNSGGYQKVTF-TRB_CASSQVSPGVTFF	0.000933707	1	Effector	present_C2_only	no_change	1	NA	NA	NA	no	no
B7_GAGCAGACATGATCCA-1	D7	C2	yes	TRA_CAYRRRSNDYKLSF-TRB_CASSEWGETGANVLTF	0.0186741	3	Effector	present_C2_only	grow	1.97796e-06	NA	NA	NA	no	no
B7_GAGTCCGAGCGCTTAT-1	D7	C2	yes	TRA_CAMRGVGGNQFYF-TRB_CASSVVGVGMNTEAFF	0.000933707	1	Effector	present_C2_only	no_change	1	NA	NA	NA	no	no
B7_GATCAGTCACACCGAC-1	D7	C2	yes	TRA_CAARSFKAAGNKLTF-TRB_CASGLEDTQETQYF	0.00186741	1	Effector	present_C2_only	no_change	0.500108	NA	NA	NA	no	no
B7_GATCGCGGTACAGTGG-1	D7	C2	yes	TRA_CAVSDPYDGSSNTGKLIF-TRB_CASSQDSMNTEAFF	0.000933707	1	Effector	present_C2_only	no_change	1	NA	NA	NA	no	no
B7_GATCGTAAGTCGTTTG-1	D7	C2	yes	TRB_CASSPGHALAGGYTF	0.000933707	1	Effector	present_C2_only	no_change	1	NA	NA	NA	no	no
B7_GATCTAGCACCACGTG-1	D7	C2	yes	TRA_CGTENSGGGADGLTF-TRB_CASSLGGGYEQYF	0.000933707	1	Effector	present_C2_only	no_change	1	NA	NA	NA	yes	no
B7_GATCTAGCATATGAGA-1	D7	C2	yes	TRA_CAASATGGFKTIF-TRB_CASSTQGGNQPQHF	0.000933707	1	Effector	present_C2_only	no_change	1	NA	NA	NA	no	no
B7_GATCTAGGTCGAAAGC-1	D7	C2	yes	TRA_CAAGQGGKLIF-TRB_CSADFGHLEAFF	0.000933707	1	Effector	present_C2_only	no_change	1	NA	NA	NA	no	no
B7_GATGAGGGTAAGGGCT-1	D7	C2	yes	TRA_CATDPNDYKLSF-TRB_CSARDEATGELFF	0.000933707	1	Effector	present_C2_only	no_change	1	NA	NA	NA	no	no
B7_GATGAGGGTCTAGCGC-1	D7	C2	yes	TRA_CAVRLYNNNDMRF-TRB_CSALIWTGEGEKLFF	0.000933707	1	Effector	present_C2_only	no_change	1	NA	NA	NA	no	no
B7_GATGAGGGTTCCATGA-1	D7	C2	yes	TRA_CATDNNAGGTSYGKLTF-TRA2_CAVKWTSGTYKYIF-TRB_CASSLTGGNYEQYF	0.000933707	1	Effector	present_C2_only	no_change	1	NA	NA	NA	no	no
B7_GATGAGGTCGCCATAA-1	D7	C2	yes	TRA_CAMWDGNNRLAF-TRB_CASSLVGPEAFF	0.000933707	1	Effector	present_C2_only	no_change	1	NA	NA	NA	no	no
B7_GATGCTACAATCACAC-1	D7	C2	yes	TRB_CASSANQGEAFF	0.000933707	1	Effector	present_C2_only	no_change	1	NA	NA	NA	no	no
B7_GATGCTATCGATCCCT-1	D7	C2	yes	TRA_CLVGEIAGGFKTIF-TRB_CATRGQGAYEQYF	0.000933707	1	Effector	present_C2_only	no_change	1	NA	NA	NA	no	no
B7_GATTCAGCACGCTTTC-1	D7	C2	yes	TRA_CAYRRRSNDYKLSF-TRB_CASSEWGETGANVLTF	0.0186741	3	Effector	present_C2_only	grow	1.97796e-06	NA	NA	NA	no	no
B7_GCAAACTAGACAGGCT-1	D7	C2	yes	TRA_CLVGDLNDYKLSF-TRB_CASSFGRGGKNEQFF	0.000933707	1	Effector	present_C2_only	no_change	1	NA	NA	NA	no	no
B7_GCAAACTAGCCAGTAG-1	D7	C2	yes	TRA_CVVNLGSTLTF-TRB_CSAPGQEGYTF	0.000933707	1	Effector	present_C2_only	no_change	1	NA	NA	NA	no	no
B7_GCAATCAGTGAGCGAT-1	D7	C2	yes	TRA_CAGQGSARQLTF-TRB_CASSEYSGSTDTQYF	0.000933707	1	Effector	present_C2_only	no_change	1	NA	NA	NA	no	no
B7_GCACATACAAAGTCAA-1	D7	C2	yes	TRB_CASSQDGEPYYEQYF	0.00186741	1	Effector	present_C2_only	no_change	0.500108	NA	NA	NA	no	no
B7_GCACATAGTCTCCACT-1	D7	C2	yes	TRA_CAVGKGGNQFYF-TRB_CASSVDPREVTGELFF	0.000933707	1	Effector	present_C2_only	no_change	1	NA	NA	NA	no	no
B7_GCACATAGTGCAACTT-1	D7	C2	yes	TRB_CASSDGSDSYEQYF	0.000933707	1	Effector	present_C2_only	no_change	1	NA	NA	NA	no	no
B7_GCACTCTCACTTAAGC-1	D7	C2	yes	TRA_CAESNNARLMF-TRB_CASSLRGVNNEQFF	0.000933707	1	Effector	present_C2_only	no_change	1	NA	NA	NA	no	no
B7_GCACTCTGTCTACCTC-1	D7	C2	yes	TRA_CAMRGNDYKLSF-TRB_CSASPRTGIRGSTDTQYF	0.000933707	1	Effector	present_C2_only	no_change	1	NA	NA	NA	no	no
B7_GCAGTTAGTAACGCGA-1	D7	C2	yes	TRA_CAVTWGGDYKLSF-TRB_CASSHPDRMSNEQFF	0.000933707	1	Effector	present_C2_only	no_change	1	NA	NA	NA	no	no
B7_GCATACACACTGTCGG-1	D7	C2	yes	TRA_CAFADSNYQLIW-TRB_CASSRQGAAYNEQFF	0.00280112	2	Effector	present_C2_only	no_change	0.250162	NA	NA	NA	no	no
B7_GCATGATTCATCGGAT-1	D7	C2	yes	TRB_CASSGGTSGGEYNEQFF	0.000933707	1	Effector	present_C2_only	no_change	1	NA	NA	NA	no	no
B7_GCATGCGGTTTGGCGC-1	D7	C2	yes	TRA_CAASDSGYALNF-TRB_CATSRAGTETQYF	0.00280112	2	Effector	present_C1_C2	no_change	0.625162	NA	NA	NA	no	no
B7_GCATGTACATCAGTAC-1	D7	C2	yes	TRB_CASSQDSMNTEAFF	0.000933707	1	Effector	present_C2_only	no_change	1	NA	NA	NA	no	no
B7_GCCAAATCATAACCTG-1	D7	C2	yes	TRA_CAVQALTNDMRF-TRB_CASSVAGASDTQYF	0.000933707	1	Effector	present_C2_only	no_change	1	NA	NA	NA	no	no
B7_GCCAAATCATGATCCA-1	D7	C2	yes	TRA_CAASDSGYALNF-TRB_CATSRAGTETQYF	0.00280112	2	Effector	present_C1_C2	no_change	0.625162	NA	NA	NA	no	no
B7_GCCAAATGTGGAAAGA-1	D7	C2	yes	TRA_CAEASNDYKLSF-TRB_CSARDQLTGVETYGYTF	0.000933707	1	Effector	present_C2_only	no_change	1	NA	NA	NA	no	no
B7_GCCTCTAAGTGTCTCA-1	D7	C2	yes	TRA_CAYGPVEGAQKLVF-TRB_CASSSDGILNSPLHF	0.000933707	1	Effector	present_C2_only	no_change	1	NA	NA	NA	no	no
B7_GCCTCTACAAGTTCTG-1	D7	C2	yes	TRB_CASSFGQGSYEQYF	0.000933707	1	Effector	present_C2_only	no_change	1	NA	NA	NA	no	no
B7_GCCTCTACACGACGAA-1	D7	C2	yes	TRA_CAESGSNTGKLIF-TRB_CASSTLGGRYGYTF	0.0112045	3	Effector	present_C2_only	grow	0.000495026	NA	NA	NA	no	no
B7_GCCTCTATCACAACGT-1	D7	C2	yes	TRB_CASSVDSSRTFGYTF	0.000933707	1	Effector	present_C2_only	no_change	1	NA	NA	NA	no	no
B7_GCCTCTATCCATTCTA-1	D7	C2	yes	TRA_CALRSQGAQKLVF-TRB_CASSQDAGWGSGANVLTF	0.000933707	1	Effector	present_C2_only	no_change	1	NA	NA	NA	no	no
B7_GCCTCTATCGAGGTAG-1	D7	C2	yes	TRB_CASSFLNPGYTEAFF	0.000933707	1	Effector	present_C2_only	no_change	1	NA	NA	NA	no	no
B7_GCGACCAGTAAGGATT-1	D7	C2	yes	TRA_CAVNGDDAGNMLTF-TRB_CASSFGRTDTQYF	0.00280112	2	Effector	present_C2_only	no_change	0.250162	NA	NA	NA	no	no
B7_GCGACCATCCGAAGAG-1	D7	C2	yes	TRB_CASSEGRLYGYTF	0.000933707	1	Effector	present_C2_only	no_change	1	NA	NA	NA	no	no
B7_GCGACCATCCGTTGTC-1	D7	C2	yes	TRA_CAFITGANNLFF-TRB_CASSQGTTTSTDTQYF	0.000933707	1	Effector	present_C2_only	no_change	1	NA	NA	NA	no	no
B7_GCGAGAACATTGAGCT-1	D7	C2	yes	TRA_CAEKEEGNKLVF-TRB_CASSPLGSRMRNEQFF	0.00373483	2	Effector	present_C2_only	no_change	0.125161	NA	NA	NA	no	no
B7_GCGAGAATCCTAGTGA-1	D7	C2	yes	TRB_CATSKIGDSYEQYF	0.000933707	1	Effector	present_C2_only	no_change	1	NA	NA	NA	no	no
B7_GCGCAACGTACGAAAT-1	D7	C2	yes	TRA_CAVNDYGQNFVF-TRB_CASSVAPAGKGAEAFF	0.000933707	1	Effector	present_C2_only	no_change	1	NA	NA	NA	no	yes
B7_GCGCCAAAGGTTCCTA-1	D7	C2	yes	TRA_CAGAGQGGSEKLVF-TRA2_CILNTGTASKLTF-TRB_CASSQDWTDTYEQYF	0.000933707	1	Effector	present_C2_only	no_change	1	NA	NA	NA	no	no
B7_GCGCCAACAATCTACG-1	D7	C2	yes	TRA_CAFMYGYGGATNKLIF-TRB_CASSYSGELFF	0.000933707	1	Effector	present_C2_only	no_change	1	NA	NA	NA	yes	no
B7_GCGCCAACACACCGCA-1	D7	C2	yes	TRA_CAVWGYSTLTF-TRB_CASTGTGSYEQYF	0.000933707	1	Effector	present_C2_only	no_change	1	NA	NA	NA	no	no
B7_GCGCCAAGTTTAGCTG-1	D7	C2	yes	TRB_CATSDLSGTGVTDTQYF	0.000933707	1	Effector	present_C2_only	no_change	1	NA	NA	NA	no	no
B7_GCGGGTTCAGGCAGTA-1	D7	C2	yes	TRA_CAATLGDSTSGTYKYIF-TRB_CASSIWDRGYEQYF	0.00186741	1	Effector	present_C2_only	no_change	0.500108	NA	NA	NA	no	no
B7_GCTCCTAGTACGCTGC-1	D7	C2	yes	TRA_CAVNEVLRSNYQLIW-TRB_CASSVNPGSPALGYTF	0.000933707	1	Effector	present_C2_only	no_change	1	NA	NA	NA	no	no
B7_GCTCCTATCGGAGGTA-1	D7	C2	yes	TRA_CAAQGNQFYF-TRB_CASSVGQGFTEAFF	0.000933707	1	Effector	present_C2_only	no_change	1	NA	NA	NA	no	no
B7_GCTCTGTAGACTTGAA-1	D7	C2	yes	TRB_CASSLVSGELFF	0.00186741	1	Effector	present_C2_only	no_change	0.500108	NA	NA	NA	no	no
B7_GCTCTGTAGAGCAATT-1	D7	C2	yes	TRA_CAVSESGNTPLVF-TRB_CASQHPAQLNYEQYF	0.000933707	1	Effector	present_C2_only	no_change	1	NA	NA	NA	no	no
B7_GCTCTGTAGGAATGGA-1	D7	C2	yes	TRA_CVVIWRLNYGGATNKLIF-TRB_CASSGGVSYEQYF	0.000933707	1	Effector	present_C2_only	no_change	1	NA	NA	NA	no	no
B7_GCTGCAGTCCCTTGCA-1	D7	C2	yes	TRA_CVVNKGYQLIW-TRB_CASSYDRMGNTIYF	0.000933707	1	Effector	present_C2_only	no_change	1	NA	NA	NA	no	no
B7_GCTGCGACACGAAAGC-1	D7	C2	yes	TRA_CAVKSGNTPLVF-TRB_CASTSEGPGDIQYF	0.00186741	1	Effector	present_C2_only	no_change	0.500108	NA	NA	NA	no	no
B7_GCTGCGAGTAGAGGAA-1	D7	C2	yes	TRA_CAMREGRTSYDKVIF-TRB_CASSVLTGLNGELFF	0.000933707	1	Effector	present_C2_only	no_change	1	NA	NA	NA	no	no
B7_GCTGCTTAGATGGGTC-1	D7	C2	yes	TRB_CASSQSRAGNTEAFF	0.00186741	1	Effector	present_C2_only	no_change	0.500108	NA	NA	NA	no	no
B7_GCTGCTTCACATGACT-1	D7	C2	yes	TRA_CAMREGLMDSNYQLIW-TRB_CATSREVNTEAFF	0.000933707	1	Effector	present_C2_only	no_change	1	NA	NA	NA	no	no
B7_GCTGCTTTCACCTTAT-1	D7	C2	yes	TRB_CASGGPTYEQYF	0.000933707	1	Effector	present_C2_only	no_change	1	NA	NA	NA	no	no
B7_GCTGGGTCAACGATCT-1	D7	C2	yes	TRA_CAGAKESNYQLIW-TRB_CASSLADSYSPLHF	0.00186741	1	Effector	present_C2_only	no_change	0.500108	NA	NA	NA	no	no
B7_GCTGGGTCATTAGGCT-1	D7	C2	yes	TRA_CAVDNAGNMLTF-TRB_CASMVEGLHPGELFF	0.000933707	1	Effector	present_C2_only	no_change	1	NA	NA	NA	no	no
B7_GCTGGGTTCTAACTTC-1	D7	C2	yes	TRA_CAFMKINAGGTSYGKLTF-TRB_CASSYPERPYEQYF	0.000933707	1	Effector	present_C2_only	no_change	1	NA	NA	NA	no	no
B7_GCTGGGTTCTTGTACT-1	D7	C2	yes	TRA_CAVVTGTASKLTF-TRB_CASSLAWGSYNEQFF	0.000933707	1	Effector	present_C2_only	no_change	1	NA	NA	NA	no	no
B7_GCTTCCACAAGTTCTG-1	D7	C2	yes	TRA_CAVRDPDGGATNKLIF-TRB_CSARQQALESWSPLHF	0.000933707	1	Effector	present_C2_only	no_change	1	NA	NA	NA	no	no
B7_GCTTCCAGTATCAGTC-1	D7	C2	yes	TRA_CAEWTDKLIF-TRA2_CAGERNSGTYKYIF-TRB_CASSPSGGDTQYF	0.000933707	1	Effector	present_C2_only	no_change	1	NA	NA	NA	yes	no
B7_GCTTGAATCCTTGACC-1	D7	C2	yes	TRA_CATDAPFYSGGGADGLTF-TRB_CASSLGQGYQPQHF	0.00373483	2	Effector	present_C2_only	no_change	0.125161	NA	NA	NA	yes	no
B7_GGAAAGCCAGTGGGAT-1	D7	C2	yes	TRA_CAVHTGGFKTIF-TRB_CASSLTGSSYEQYF	0.000933707	1	Effector	present_C2_only	no_change	1	NA	NA	NA	no	no
B7_GGAACTTGTAAGTGTA-1	D7	C2	yes	TRA_CAYRRRSNDYKLSF-TRB_CASSEWGETGANVLTF	0.0186741	3	Effector	present_C2_only	grow	1.97796e-06	NA	NA	NA	no	no
B7_GGACAAGGTAAGTAGT-1	D7	C2	yes	TRA_CALIGGNQFYF-TRB_CASSPTGAGTDTQYF	0.000933707	1	Effector	present_C1_C2	no_change	1	NA	NA	NA	no	no
B7_GGACAAGGTGGCAAAC-1	D7	C2	yes	TRB_CASSGISDTQYF	0.000933707	1	Effector	present_C2_only	no_change	1	NA	NA	NA	no	no
B7_GGACAGAAGGAGTTGC-1	D7	C2	yes	TRA_CAVFPGNTPLVF-TRB_CASTGGQGAYEQYF	0.00280112	2	Effector	present_C2_only	no_change	0.250162	NA	NA	NA	no	no
B7_GGACAGAGTTCGCGAC-1	D7	C2	yes	TRA_CVVNMPDSGGYQKVTF-TRB_CASSFAGVDNEQFF	0.000933707	1	Effector	present_C2_only	no_change	1	NA	NA	NA	no	no
B7_GGACAGATCACATGCA-1	D7	C2	yes	TRB_CASSFLLLATDTQYF	0.000933707	1	Effector	present_C2_only	no_change	1	NA	NA	NA	no	no
B7_GGACATTCACTGCCAG-1	D7	C2	yes	TRA_CAVRGADNTDKLIF-TRB_CASSSTGQIHNEQFF	0.000933707	1	Effector	present_C2_only	no_change	1	NA	NA	NA	no	no
B7_GGACGTCAGCAGGCTA-1	D7	C2	yes	TRA_CAVDDYKLSF-TRB_CASSQDVGKKGGQYF	0.000933707	1	Effector	present_C2_only	no_change	1	NA	NA	NA	no	no
B7_GGAGCAAGTCGGGTCT-1	D7	C2	yes	TRA_CVGATGNQFYF-TRB_CASYSGVVKLFF	0.000933707	1	Effector	present_C2_only	no_change	1	NA	NA	NA	no	no
B7_GGAGCAAGTTGCGCAC-1	D7	C2	yes	TRA_CAVRAGGFKTIF-TRB_CAWEKLDRVYEQFF	0.000933707	1	Effector	present_C2_only	no_change	1	NA	NA	NA	no	no
B7_GGAGCAATCGTACGGC-1	D7	C2	yes	TRA_CAAMGLSGNTPLVF-TRB_CASSFGAGELFF	0.000933707	1	Effector	present_C2_only	no_change	1	NA	NA	NA	no	no
B7_GGATGTTAGACCCACC-1	D7	C2	yes	TRA_CAVRVDYKLSF-TRB_CASSHGLTGVVAYEQYF	0.00373483	2	Effector	present_C2_only	no_change	0.125161	NA	NA	NA	no	no
B7_GGATTACCAGCATACT-1	D7	C2	yes	TRA_CAVFPGNTPLVF-TRB_CASTGGQGAYEQYF	0.00280112	2	Effector	present_C2_only	no_change	0.250162	NA	NA	NA	no	no
B7_GGATTACTCTTGACGA-1	D7	C2	yes	TRA_CAMSPNSGGGADGLTF-TRB_CASSSLGEQFF	0.00186741	1	Effector	present_C2_only	no_change	0.500108	NA	NA	NA	no	no
B7_GGCCGATCAAGTCTAC-1	D7	C2	yes	TRB_CASSAGGPRFF	0.000933707	1	Effector	present_C2_only	no_change	1	NA	NA	NA	no	no
B7_GGCCGATGTGATGTCT-1	D7	C2	yes	TRA_CALSASSGNTPLVF-TRB_CAWSVGTWGETGELFF	0.000933707	1	Effector	present_C2_only	no_change	1	NA	NA	NA	no	no
B7_GGCGTGTTCCATGAAC-1	D7	C2	yes	TRA_CVFHGSSNTGKLIF-TRB_CASSLQGFDSNQPQHF	0.000933707	1	Effector	present_C2_only	no_change	1	NA	NA	NA	no	no
B7_GGCTCGACACTTCTGC-1	D7	C2	yes	TRA_CAYRGLSNSNSGYALNF-TRB_CAWRVVEAFF	0.000933707	1	Effector	present_C2_only	no_change	1	NA	NA	NA	no	no
B7_GGCTCGATCCAATGGT-1	D7	C2	yes	TRB_CSAGQGGLTDTQYF	0.000933707	1	Effector	present_C2_only	no_change	1	NA	NA	NA	no	no
B7_GGCTGGTAGCAAATCA-1	D7	C2	yes	TRA_CVVNQGGKLIF-TRB_CALLQGRLSTDTQYF	0.000933707	1	Effector	present_C2_only	no_change	1	NA	NA	NA	no	no
B7_GGCTGGTGTCGCATAT-1	D7	C2	yes	TRA_CAMSPNSGGGADGLTF-TRB_CASSSLGEQFF	0.00186741	1	Effector	present_C2_only	no_change	0.500108	NA	NA	NA	no	no
B7_GGCTGGTTCCTTGCCA-1	D7	C2	yes	TRB_CASRLRGWGPQHF	0.000933707	1	Effector	present_C2_only	no_change	1	NA	NA	NA	no	no
B7_GGGAATGAGCCATCGC-1	D7	C2	yes	TRB_CASSLAPQGFTGELFF	0.000933707	1	Effector	present_C2_only	no_change	1	NA	NA	NA	no	no
B7_GGGAATGCAGTAAGCG-1	D7	C2	yes	TRA_CAESIGDNTDKLIF-TRB_CSARDPPYEQYF	0.000933707	1	Effector	present_C2_only	no_change	1	NA	NA	NA	no	no
B7_GGGACCTGTCTCGTTC-1	D7	C2	yes	TRB_CASSVTTGANVLTF	0.00373483	2	Effector	present_C2_only	no_change	0.125161	NA	NA	NA	no	no
B7_GGGAGATGTTCGTGAT-1	D7	C2	yes	TRA_CAVIFDDAGKSTF-TRB_CASSFSSYNEQFF	0.000933707	1	Effector	present_C2_only	no_change	1	NA	NA	NA	yes	no
B7_GGGATGAAGTTAACGA-1	D7	C2	yes	TRA_CATVMDSNYQLIW-TRB_CASRETYNEQFF	0.000933707	1	Effector	present_C2_only	no_change	1	NA	NA	NA	no	no
B7_GGGATGAGTGTAACGG-1	D7	C2	yes	TRA_CAVRDRGYQKVTF-TRB_CAISGLESNTGELFF	0.000933707	1	Effector	present_C2_only	no_change	1	NA	NA	NA	no	no
B7_GGGATGATCTCACATT-1	D7	C2	yes	TRB_CASSLILQGITDTQYF	0.000933707	1	Effector	present_C2_only	no_change	1	NA	NA	NA	no	no
B7_GGGCACTCAGCGTTCG-1	D7	C2	yes	TRA_CERHNQAGTALIF-TRB_CSVETLAGAAEQFF	0.00186741	1	Effector	present_C2_only	no_change	0.500108	NA	NA	NA	no	no
B7_GGGCATCCACGAAGCA-1	D7	C2	yes	TRA_CAMRGGLYGNKLVF-TRB_CASSQSLGTQETQYF	0.000933707	1	Effector	present_C2_only	no_change	1	NA	NA	NA	no	no
B7_GGGCATCTCCTATTCA-1	D7	C2	yes	TRA_CAFPNARLMF-TRA2_CALSEGHSSASKIIF-TRB_CASSEGSGLSKNIQYF	0.000933707	1	Effector	present_C2_only	no_change	1	NA	NA	NA	no	no
B7_GGGTCTGCACCTCGTT-1	D7	C2	yes	TRA_CAAHNNDMRF-TRB_CASSASGYNEQFF	0.000933707	1	Effector	present_C2_only	no_change	1	NA	NA	NA	no	no
B7_GGGTCTGGTGATGATA-1	D7	C2	yes	TRA_CAMRENTGNQFYF-TRB_CSVGVGANVLTF	0.000933707	1	Effector	present_C2_only	no_change	1	NA	NA	NA	no	no
B7_GGTATTGAGTCAAGCG-1	D7	C2	yes	TRB_CASSSSSYEQYF	0.000933707	1	Effector	present_C2_only	no_change	1	NA	NA	NA	no	no
B7_GGTATTGGTCGCTTCT-1	D7	C2	yes	TRA_CAMREGPRNQGGKLIF-TRB_CASSFSSGGTSTDTQYF	0.000933707	1	Effector	present_C2_only	no_change	1	NA	NA	NA	no	no
B7_GGTATTGTCACAAACC-1	D7	C2	yes	TRB_CASSLSQGVYNEQFF	0.000933707	1	Effector	present_C2_only	no_change	1	NA	NA	NA	no	no
B7_GGTATTGTCCCTAATT-1	D7	C2	yes	TRB_CASSFGRTDTQYF	0.000933707	1	Effector	present_C2_only	no_change	1	NA	NA	NA	no	no
B7_GGTGTTAAGCAATCTC-1	D7	C2	yes	TRA_CAEPSPQAGTALIF-TRB_CASSLRAGGEEQYF	0.00186741	1	Effector	present_C2_only	no_change	0.500108	NA	NA	NA	no	no
B7_GGTGTTAGTAAGTGGC-1	D7	C2	yes	TRA_CAESIYGGATNKLIF-TRB_CASSMTGPNEQYF	0.000933707	1	Effector	present_C2_only	no_change	1	NA	NA	NA	no	no
B7_GGTGTTAGTATGGTTC-1	D7	C2	yes	TRA_CAVRDSGSARQLTF-TRB_CASSLAPNSPLHF	0.000933707	1	Effector	present_C2_only	no_change	1	NA	NA	NA	no	no
B7_GGTGTTAGTTGAACTC-1	D7	C2	yes	TRA_CAYRSGGSNYKLTF-TRB_CASSWIIQGEGTDTQYF	0.000933707	1	Effector	present_C2_only	no_change	1	NA	NA	NA	no	no
B7_GTAACGTTCCGCGCAA-1	D7	C2	yes	TRB_CASSFQGATRAQYF	0.000933707	1	Effector	present_C2_only	no_change	1	NA	NA	NA	no	no
B7_GTAACTGAGTGTTAGA-1	D7	C2	yes	TRB_CASSIHRTGVYYGYTF	0.00186741	1	Effector	present_C1_C2	shrink	3.23334e-06	NA	NA	NA	no	no
B7_GTAACTGCAGTGGAGT-1	D7	C2	yes	TRB_CASSWGIGLAGDVAEQYF	0.000933707	1	Effector	present_C2_only	no_change	1	NA	NA	NA	no	no
B7_GTAACTGTCAATCACG-1	D7	C2	yes	TRB_CASSLPPSLQETQYF	0.000933707	1	Effector	present_C2_only	no_change	1	NA	NA	NA	no	no
B7_GTACTCCAGGTCATCT-1	D7	C2	yes	TRA_CAHRDDKIIF-TRB_CSATPPGPEAFF	0.000933707	1	Effector	present_C2_only	no_change	1	NA	NA	NA	no	no
B7_GTACTCCAGTGGAGTC-1	D7	C2	yes	TRB_CASSSGTHYGYTF	0.000933707	1	Effector	present_C2_only	no_change	1	NA	NA	NA	no	no
B7_GTACTCCCAGTCGTGC-1	D7	C2	yes	TRB_CASEGGPETQYF	0.000933707	1	Effector	present_C2_only	no_change	1	NA	NA	NA	no	no
B7_GTACTCCGTTCAGACT-1	D7	C2	yes	TRA_CGTDSDDNAGNMLTF-TRB_CASSPGTGGHGYTF	0.000933707	1	Effector	present_C2_only	no_change	1	NA	NA	NA	no	no
B7_GTACTCCGTTCCACGG-1	D7	C2	yes	TRA_CVVNGNTGKLIF-TRB_CSARAGTQPQHF	0.000933707	1	Effector	present_C2_only	no_change	1	NA	NA	NA	no	no
B7_GTACTCCGTTTGTGTG-1	D7	C2	yes	TRA_CAVGLNQAGTALIF-TRB_CASSQGVGGLNEQFF	0.000933707	1	Effector	present_C1_C2	no_change	1	NA	NA	NA	no	no
B7_GTACTTTAGTACACCT-1	D7	C2	yes	TRA_CATDSNDYKLSF-TRB_CASGDGFATNEKLFF	0.000933707	1	Effector	present_C2_only	no_change	1	NA	NA	NA	no	no
B7_GTACTTTCAAGGTTCT-1	D7	C2	yes	TRB_CAGRSGDEKLFF	0.000933707	1	Effector	present_C2_only	no_change	1	NA	NA	NA	no	no
B7_GTAGGCCGTCACTGGC-1	D7	C2	yes	TRA_CAVRDELTGGGNKLTF-TRB_CASSQEGSFFYEQYF	0.000933707	1	Effector	present_C2_only	no_change	1	NA	NA	NA	no	no
B7_GTAGGCCGTGCTAGCC-1	D7	C2	yes	TRA_CAFRNNNDMRF-TRB_CASSFGQGSYEQYF	0.000933707	1	Effector	present_C2_only	no_change	1	NA	NA	NA	no	no
B7_GTAGTCATCGGTCCGA-1	D7	C2	yes	TRA_CAMREGGLEYIF-TRB_CASSYSGGQTNYGYTF	0.000933707	1	Effector	present_C2_only	no_change	1	NA	NA	NA	no	no
B7_GTATTCTAGAGCAATT-1	D7	C2	yes	TRB_CAKGQGGIYEQYF	0.000933707	1	Effector	present_C2_only	no_change	1	NA	NA	NA	no	no
B7_GTATTCTTCTCAAACG-1	D7	C2	yes	TRA_CAVGSNSGYALNF-TRB_CASSPWGGGAEAFF	0.000933707	1	Effector	present_C2_only	no_change	1	NA	NA	NA	no	yes
B7_GTCAAGTCATGGGAAC-1	D7	C2	yes	TRA_CAASIVGGADGLTF-TRB_CASSYSSDWNEQFF	0.00186741	1	Effector	present_C2_only	no_change	0.500108	NA	NA	NA	no	no
B7_GTCACGGGTGACTCAT-1	D7	C2	yes	TRA_CATDENDYKLSF-TRB_CSARPDPQETQYF	0.00186741	1	Effector	present_C2_only	no_change	0.500108	NA	NA	NA	no	no
B7_GTCACGGGTTACTGAC-1	D7	C2	yes	TRA_CAAPGGSNYKLTF-TRB_CSATRGGTGELFF	0.000933707	1	Effector	present_C2_only	no_change	1	NA	NA	NA	no	no
B7_GTCACGGTCCACGTGG-1	D7	C2	yes	TRA_CALLGAYNTDKLIF-TRB_CATSDFRGIQHF	0.000933707	1	Effector	present_C2_only	no_change	1	NA	NA	NA	no	no
B7_GTCACGGTCTAACCGA-1	D7	C2	yes	TRA_CAYRRRSNDYKLSF-TRB_CASSEWGETGANVLTF	0.0186741	3	Effector	present_C2_only	grow	1.97796e-06	NA	NA	NA	no	no
B7_GTCCTCAGTATAGGGC-1	D7	C2	yes	TRA_CAMRGIDSNYQLIW-TRB_CAWSVAGGSQETQYF	0.000933707	1	Effector	present_C2_only	no_change	1	NA	NA	NA	no	no
B7_GTCCTCATCCGAAGAG-1	D7	C2	yes	TRA_CAYRRRSNDYKLSF-TRB_CASSEWGETGANVLTF	0.0186741	3	Effector	present_C2_only	grow	1.97796e-06	NA	NA	NA	no	no
B7_GTCGGGTTCGTTGACA-1	D7	C2	yes	TRB_CATSREWQQETQYF	0.000933707	1	Effector	present_C2_only	no_change	1	NA	NA	NA	no	no
B7_GTCGTAACAATGGAGC-1	D7	C2	yes	TRA_CALSDRNNDMRF-TRB_CASSLYRGGDYGYTF	0.000933707	1	Effector	present_C2_only	no_change	1	NA	NA	NA	no	no
B7_GTCGTAATCGGAGGTA-1	D7	C2	yes	TRA_CAVSSGAGSYQLTF-TRB_CASSLYRGTEAFF	0.000933707	1	Effector	present_C2_only	no_change	1	NA	NA	NA	yes	no
B7_GTCTCGTCACTTACGA-1	D7	C2	yes	TRA_CAAPGGSEKLVF-TRB_CSAVVGSQPQHF	0.000933707	1	Effector	present_C2_only	no_change	1	NA	NA	NA	no	no
B7_GTCTTCGAGTTGAGTA-1	D7	C2	yes	TRA_CALSDPLWADSWGKLQF-TRB_CASSYNPDTQYF	0.00186741	1	Effector	present_C2_only	no_change	0.500108	NA	NA	NA	no	no
B7_GTCTTCGCAAACTGTC-1	D7	C2	yes	TRA_CAESSGGGADGLTF-TRB_CASSTYGADTQYF	0.000933707	1	Effector	present_C2_only	no_change	1	NA	NA	NA	no	no
B7_GTCTTCGCACAGACTT-1	D7	C2	yes	TRB_CASSEGAWTEAFF	0.000933707	1	Effector	present_C2_only	no_change	1	NA	NA	NA	no	no
B7_GTCTTCGCAGTAACGG-1	D7	C2	yes	TRA_CAVDPRGGADGLTF-TRB_CSAREGLSYEQYF	0.000933707	1	Effector	present_C2_only	no_change	1	NA	NA	NA	no	no
B7_GTCTTCGCATGCCTTC-1	D7	C2	yes	TRA_CIVRVDGTGNQFYF-TRB_CASSQDPSLQDSYNSPLHF	0.000933707	1	Effector	present_C2_only	no_change	1	NA	NA	NA	no	no
B7_GTCTTCGTCTCGATGA-1	D7	C2	yes	TRA_CALRGGADGLTF-TRB_CASSVGTGGTYEQYF	0.00280112	2	Effector	present_C2_only	no_change	0.250162	NA	NA	NA	no	no
B7_GTCTTCGTCTTTACAC-1	D7	C2	yes	TRB_CASSSTSGSYNEQFF	0.000933707	1	Effector	present_C2_only	no_change	1	NA	NA	NA	no	no
B7_GTGCAGCAGAGGTTGC-1	D7	C2	yes	TRB_CSARDERTGELFF	0.000933707	1	Effector	present_C2_only	no_change	1	NA	NA	NA	no	no
B7_GTGCAGCTCGTAGGTT-1	D7	C2	yes	TRA_CAAPPGNAGNMLTF-TRB_CASSQGTHFNEKLFF	0.00373483	2	Effector	present_C2_only	no_change	0.125161	NA	NA	NA	no	no
B7_GTGCATATCAGTCAGT-1	D7	C2	yes	TRA_CAMRESTSGYSTLTF-TRB_CASSLGTGMNTEAFF	0.000933707	1	Effector	present_C2_only	no_change	1	NA	NA	NA	no	no
B7_GTGCGGTCAAGCCATT-1	D7	C2	yes	TRA_CVVNKRDGGSQGNLIF-TRB_CASSFSGFQYF	0.000933707	1	Effector	present_C2_only	no_change	1	NA	NA	NA	no	no
B7_GTGCGGTGTCGAAAGC-1	D7	C2	yes	TRA_CAVKGRTGGFKTIF-TRB_CASSLDGNYGYTF	0.00186741	1	Effector	present_C1_C2	shrink	0.000285257	NA	NA	NA	yes	no
B7_GTGCTTCGTCTCCACT-1	D7	C2	yes	TRA_CAASTAGGFKTIF-TRB_CASSLEGGNQPQHF	0.000933707	1	Effector	present_C2_only	no_change	1	NA	NA	NA	yes	no
B7_GTGGGTCAGCTATGCT-1	D7	C2	yes	TRA_CALWSGTYKYIF-TRB_CASSQGNFPYEQYF	0.000933707	1	Effector	present_C2_only	no_change	1	NA	NA	NA	no	no
B7_GTGGGTCGTCACTTCC-1	D7	C2	yes	TRA_CATDLNRDDKIIF-TRA2_CAVPNQAGTALIF-TRB_CASTGGRTGQNEQYF	0.000933707	1	Effector	present_C2_only	no_change	1	NA	NA	NA	no	no
B7_GTGTTAGAGTGTCCAT-1	D7	C2	yes	TRA_CALSEAETSYDKVIF-TRB_CASSQSRAGNTEAFF	0.00186741	1	Effector	present_C2_only	no_change	0.500108	NA	NA	NA	no	no
B7_GTGTTAGCACACAGAG-1	D7	C2	yes	TRB_CASSQGGGEQYF	0.000933707	1	Effector	present_C2_only	no_change	1	NA	NA	NA	no	no
B7_GTGTTAGCACATGGGA-1	D7	C2	yes	TRB_CASSANRDRVLHEQYF	0.000933707	1	Effector	present_C2_only	no_change	1	NA	NA	NA	no	no
B7_GTGTTAGTCAAAGACA-1	D7	C2	yes	TRA_CAENYGGSQGNLIF-TRB_CASSPGQATNEKLFF	0.000933707	1	Effector	present_C2_only	no_change	1	NA	NA	NA	yes	no
B7_GTTAAGCCACTTAACG-1	D7	C2	yes	TRA_CVVSDENSGYALNF-TRB_CASSEALLGLHTGELFF	0.000933707	1	Effector	present_C2_only	no_change	1	NA	NA	NA	no	no
B7_GTTAAGCCAGGTGCCT-1	D7	C2	yes	TRA_CAATGANNLFF-TRA2_CVSGGSQGNLIF-TRB_CASSQDYLPHNEQFF	0.000933707	1	Effector	present_C2_only	no_change	1	NA	NA	NA	no	no
B7_GTTACAGTCGCTAGCG-1	D7	C2	yes	TRA_CALSEGGFKTIF-TRB_CASSGSDGLNTGELFF	0.000933707	1	Effector	present_C2_only	no_change	1	NA	NA	NA	no	no
B7_GTTCATTAGGCTCATT-1	D7	C2	yes	TRA_CAMRGPISSGSARQLTF-TRB_CASGSTGFNEQYF	0.000933707	1	Effector	present_C2_only	no_change	1	NA	NA	NA	no	no
B7_GTTCATTAGTTACCCA-1	D7	C2	yes	TRA_CAFMTINAGGTSYGKLTF-TRB_CASSSASGTSTDTQYF	0.00186741	1	Effector	present_C2_only	no_change	0.500108	NA	NA	NA	no	no
B7_GTTCATTCACTTCGAA-1	D7	C2	yes	TRA_CAASDSGYALNF-TRB_CATSRAGTETQYF	0.00280112	2	Effector	present_C1_C2	no_change	0.625162	NA	NA	NA	no	no
B7_GTTCTCGAGCTCAACT-1	D7	C2	yes	TRB_CASSVTTGANVLTF	0.00373483	2	Effector	present_C2_only	no_change	0.125161	NA	NA	NA	no	no
B7_GTTTCTACAATAACGA-1	D7	C2	yes	TRB_CASSFGAAGEQYF	0.000933707	1	Effector	present_C2_only	no_change	1	NA	NA	NA	no	no
B7_GTTTCTACAGCAGTTT-1	D7	C2	yes	TRB_CASSFGGGAFF	0.000933707	1	Effector	present_C2_only	no_change	1	NA	NA	NA	no	no
B7_GTTTCTAGTGTTCTTT-1	D7	C2	yes	TRA_CALADAGNMLTF-TRB_CASSLGHTNQPQHF	0.000933707	1	Effector	present_C2_only	no_change	1	NA	NA	NA	no	no
B7_TAAACCGAGACTTGAA-1	D7	C2	yes	TRB_CSAGLRSSYEQYF	0.000933707	1	Effector	present_C2_only	no_change	1	NA	NA	NA	no	no
B7_TAAACCGGTCTAGAGG-1	D7	C2	yes	TRA_CGAPLTGANSKLTF-TRB_CASTPFEMNTEAFF	0.000933707	1	Effector	present_C2_only	no_change	1	NA	NA	NA	no	no
B7_TAAGCGTGTTATCCGA-1	D7	C2	yes	TRA_CAVRPNQGGKLIF-TRB_CASSFLGHEQFF	0.000933707	1	Effector	present_C2_only	no_change	1	NA	NA	NA	no	no
B7_TAAGTGCCAAGAAAGG-1	D7	C2	yes	TRA_CGTAASGGSYIPTF-TRB_CASSGLAGSTNEQFF	0.000933707	1	Effector	present_C2_only	no_change	1	NA	NA	NA	no	no
B7_TAAGTGCCATAGAAAC-1	D7	C2	yes	TRA_CGTGARAGNMLTF-TRB_CASSSSFSGQSSPLHF	0.000933707	1	Effector	present_C2_only	no_change	1	NA	NA	NA	no	no
B7_TAAGTGCGTGACTACT-1	D7	C2	yes	TRA_CALRIGYQKVTF-TRB_CASSLAAGGVDEQFF	0.000933707	1	Effector	present_C2_only	no_change	1	NA	NA	NA	no	no
B7_TACACGACAGTTTACG-1	D7	C2	yes	TRB_CASSQDQGTGVYEQYF	0.000933707	1	Effector	present_C2_only	no_change	1	NA	NA	NA	no	no
B7_TACACGATCTGAGGGA-1	D7	C2	yes	TRA_CATVTYWETSGSRLTF-TRB_CASSFGSGLNEQFF	0.000933707	1	Effector	present_C2_only	no_change	1	NA	NA	NA	no	no
B7_TACCTATGTCCAGTTA-1	D7	C2	yes	TRA_CAENYNNNDMRF-TRB_CASSQVVRQDYNEQFF	0.000933707	1	Effector	present_C2_only	no_change	1	NA	NA	NA	no	no
B7_TACCTATGTTCCGTCT-1	D7	C2	yes	TRA_CAENAYYGGATNKLIF-TRB_CASSQGPTLQDTQYF	0.000933707	1	Effector	present_C2_only	no_change	1	NA	NA	NA	no	no
B7_TACCTTAAGCGAGAAA-1	D7	C2	yes	TRA_CAENNDMRF-TRB_CASSQNTGELFF	0.00186741	1	Effector	present_C2_only	no_change	0.500108	NA	NA	NA	yes	no
B7_TACCTTAGTCAGAGGT-1	D7	C2	yes	TRA_CAVKGRTGGFKTIF-TRB_CASSLDGNYGYTF	0.00186741	1	Effector	present_C1_C2	shrink	0.000285257	NA	NA	NA	yes	no
B7_TACCTTATCACCAGGC-1	D7	C2	yes	TRA_CAVRDYNARLMF-TRB_CSARGISGTGEYNEQFF	0.000933707	1	Effector	present_C2_only	no_change	1	NA	NA	NA	no	no
B7_TACCTTATCCTAAGTG-1	D7	C2	yes	TRA_CAVEDRGTGGFKTIF-TRB_CASMSSGSLNPYEQYF	0.000933707	1	Effector	present_C2_only	no_change	1	NA	NA	NA	no	no
B7_TACGGTAAGACGCACA-1	D7	C2	yes	TRA_CLLAAGNKLTF-TRB_CASSLAGGAELDF	0.000933707	1	Effector	present_C2_only	no_change	1	NA	NA	NA	no	no
B7_TACGGTATCGGTCCGA-1	D7	C2	yes	TRA_CAASIVGGADGLTF-TRB_CASSYSSDWNEQFF	0.00186741	1	Effector	present_C2_only	no_change	0.500108	NA	NA	NA	no	no
B7_TACTCATAGTAGCGGT-1	D7	C2	yes	TRA_CAESGSNTGKLIF-TRB_CASSTLGGRYGYTF	0.0112045	3	Effector	present_C2_only	grow	0.000495026	NA	NA	NA	no	no
B7_TACTCATTCATATCGG-1	D7	C2	yes	TRA_CAFMLINAGGTSYGKLTF-TRB_CSANPTDPYEQYF	0.000933707	1	Effector	present_C2_only	no_change	1	NA	NA	NA	no	no
B7_TACTCGCGTGATGATA-1	D7	C2	yes	TRA_CAGQLAGNTPLVF-TRB_CASSSALSTGELFF	0.000933707	1	Effector	present_C2_only	no_change	1	NA	NA	NA	no	no
B7_TACTTACTCTGCGACG-1	D7	C2	yes	TRA_CAVSGGNTPLVF-TRB_CASSLTENTEAFF	0.000933707	1	Effector	present_C2_only	no_change	1	NA	NA	NA	yes	no
B7_TACTTGTAGATGTGGC-1	D7	C2	yes	TRA_CALSEPYSGTYKYIF-TRB_CASSDRAGTNQPQHF	0.00280112	2	Effector	present_C1_C2	no_change	0.625162	NA	NA	NA	no	no
B7_TACTTGTTCAGCGACC-1	D7	C2	yes	TRA_CAVRVLNNARLMF-TRB_CSSYYWVVTDTGANVLTF	0.000933707	1	Effector	present_C2_only	no_change	1	NA	NA	NA	no	no
B7_TACTTGTTCTTCTGGC-1	D7	C2	yes	TRA_CAVGTYGGKLIF-TRA2_CAVTSGYSSASKIIF-TRB_CSARAARGYNEQFF	0.000933707	1	Effector	present_C2_only	no_change	1	NA	NA	NA	no	no
B7_TAGACCACACACAGAG-1	D7	C2	yes	TRB_CASSVGTGMNTEAFF	0.000933707	1	Effector	present_C2_only	no_change	1	NA	NA	NA	no	no
B7_TAGAGCTCACCAACCG-1	D7	C2	yes	TRA_CATDGNDYKLSF-TRB_CASSYRDPGETQYF	0.000933707	1	Effector	present_C2_only	no_change	1	NA	NA	NA	no	no
B7_TAGAGCTCACCGCTAG-1	D7	C2	yes	TRA_CAASARVQGAQKLVF-TRA2_CAGDEKLTF-TRB_CASSFPNNEQFF	0.000933707	1	Effector	present_C2_only	no_change	1	NA	NA	NA	no	no
B7_TAGCCGGTCTCTTATG-1	D7	C2	yes	TRB_CASRGSEAAASYNEQFF	0.000933707	1	Effector	present_C2_only	no_change	1	NA	NA	NA	no	no
B7_TAGCCGGTCTTGAGGT-1	D7	C2	yes	TRB_CASSVGSQPQHF	0.000933707	1	Effector	present_C2_only	no_change	1	NA	NA	NA	no	no
B7_TAGGCATAGACTTTCG-1	D7	C2	yes	TRA_CAVNGDDAGNMLTF-TRB_CASSFGRTDTQYF	0.00280112	2	Effector	present_C2_only	no_change	0.250162	NA	NA	NA	no	no
B7_TAGTGGTGTATAGGGC-1	D7	C2	yes	TRB_CASSTRQTYEQYF	0.000933707	1	Effector	present_C2_only	no_change	1	NA	NA	NA	no	no
B7_TAGTGGTTCTAACTGG-1	D7	C2	yes	TRB_CASSPLGAGVEQYF	0.000933707	1	Effector	present_C2_only	no_change	1	NA	NA	NA	no	no
B7_TAGTTGGCACATGGGA-1	D7	C2	yes	TRB_CASSLDGNYGYTF	0.000933707	1	Effector	present_C1_C2	no_change	0.615191	NA	NA	NA	yes	no
B7_TATCAGGAGTCATGCT-1	D7	C2	yes	TRA_CALRGGADGLTF-TRB_CASSVGTGGTYEQYF	0.00280112	2	Effector	present_C2_only	no_change	0.250162	NA	NA	NA	no	no
B7_TATCTCATCCCACTTG-1	D7	C2	yes	TRA_CATDASGNQFYF-TRB_CASTSPSNEAFF	0.000933707	1	Effector	present_C2_only	no_change	1	NA	NA	NA	no	no
B7_TATCTCATCGCAAGCC-1	D7	C2	yes	TRA_CAYRSAGGYALNF-TRB_CASSQVNSYNEQFF	0.00186741	1	Effector	present_C2_only	no_change	0.500108	NA	NA	NA	no	no
B7_TATTACCAGAGCTATA-1	D7	C2	yes	TRA_CALRANQGGKLIF-TRB_CASSPVTGTSRETQYF	0.000933707	1	Effector	present_C2_only	no_change	1	NA	NA	NA	no	no
B7_TATTACCAGATCGGGT-1	D7	C2	yes	TRB_CASSPGQGVYEQYF	0.000933707	1	Effector	present_C2_only	no_change	1	NA	NA	NA	no	no
B7_TATTACCAGGAGTAGA-1	D7	C2	yes	TRB_CASSQAGGPSEQYF	0.000933707	1	Effector	present_C2_only	no_change	1	NA	NA	NA	no	no
B7_TATTACCAGTGAAGAG-1	D7	C2	yes	TRB_CASSQDWDQETQYF	0.000933707	1	Effector	present_C1_C2	no_change	0.615191	NA	NA	NA	no	no
B7_TATTACCCAGATCGGA-1	D7	C2	yes	TRA_CAEIISDDKIIF-TRB_CSAGFYEQYF	0.00280112	2	Effector	present_C2_only	no_change	0.250162	NA	NA	NA	no	no
B7_TCAATCTTCTGGCGTG-1	D7	C2	yes	TRA_CAVGGYGQNFVF-TRB_CASSSSGGYEQYF	0.000933707	1	Effector	present_C2_only	no_change	1	NA	NA	NA	no	no
B7_TCACGAAAGGGCACTA-1	D7	C2	yes	TRA_CAVKSSGGSYIPTF-TRB_CASSSQGSQPQHF	0.000933707	1	Effector	present_C2_only	no_change	1	NA	NA	NA	no	yes
B7_TCACGAAGTCAGCTAT-1	D7	C2	yes	TRB_CASSVGRRQGQWIEQYF	0.000933707	1	Effector	present_C2_only	no_change	1	NA	NA	NA	no	no
B7_TCACGAATCTGAGGGA-1	D7	C2	yes	TRB_CASSHLTSGGARETQYF	0.000933707	1	Effector	present_C2_only	no_change	1	NA	NA	NA	no	no
B7_TCACGAATCTGCTGCT-1	D7	C2	yes	TRB_CASSPRTEQETQYF	0.000933707	1	Effector	present_C2_only	no_change	1	NA	NA	NA	no	no
B7_TCAGATGGTTTGTTTC-1	D7	C2	yes	TRB_CASSVAGQGNEQYF	0.000933707	1	Effector	present_C2_only	no_change	1	NA	NA	NA	no	no
B7_TCAGCTCCATACCATG-1	D7	C2	yes	TRA_CGTEGAGNMLTF-TRB_CASSLGGNEQYF	0.00280112	2	Effector	present_C2_only	no_change	0.250162	NA	NA	NA	no	no
B7_TCAGCTCCATGCCACG-1	D7	C2	yes	TRB_CASSRAWQTNTEAFF	0.000933707	1	Effector	present_C2_only	no_change	1	NA	NA	NA	no	no
B7_TCAGGATGTAGGGTAC-1	D7	C2	yes	TRA_CATDGGADGLTF-TRB_CASSLLQGAGTEAFF	0.000933707	1	Effector	present_C2_only	no_change	1	NA	NA	NA	no	no
B7_TCAGGATTCAACCATG-1	D7	C2	yes	TRA_CALFFSGGYNKLIF-TRB_CASNGQLNTEAFF	0.000933707	1	Effector	present_C2_only	no_change	1	NA	NA	NA	no	no
B7_TCAGGATTCTCCGGTT-1	D7	C2	yes	TRA_CEFNNARLMF-TRB_CASSQVAGVQYNEQFF	0.000933707	1	Effector	present_C2_only	no_change	1	NA	NA	NA	no	no
B7_TCAGGTAAGGACACCA-1	D7	C2	yes	TRB_CSALDGISYEQYF	0.000933707	1	Effector	present_C2_only	no_change	1	NA	NA	NA	no	no
B7_TCAGGTACATTAGGCT-1	D7	C2	yes	TRB_CASGTGPYNEQFF	0.000933707	1	Effector	present_C2_only	no_change	1	NA	NA	NA	no	no
B7_TCATTACAGACTACAA-1	D7	C2	yes	TRB_CASSLATADTDTQYF	0.000933707	1	Effector	present_C2_only	no_change	1	NA	NA	NA	no	no
B7_TCATTACGTAGAGCTG-1	D7	C2	yes	TRB_CASREGTQPQHF	0.000933707	1	Effector	present_C2_only	no_change	1	NA	NA	NA	no	no
B7_TCATTACGTATCAGTC-1	D7	C2	yes	TRA_CALAIQGAQKLVF-TRB_CASSQGEGLPTGQYF	0.000933707	1	Effector	present_C2_only	no_change	1	NA	NA	NA	no	no
B7_TCATTACGTGGTAACG-1	D7	C2	yes	TRB_CATSRDKTVEAFF	0.000933707	1	Effector	present_C2_only	no_change	1	NA	NA	NA	no	no
B7_TCATTACGTGGTTTCA-1	D7	C2	yes	TRB_CSAKFQGVENYGYTF	0.000933707	1	Effector	present_C2_only	no_change	1	NA	NA	NA	no	no
B7_TCATTACTCACATAGC-1	D7	C2	yes	TRA_CAAPQPTF-TRB_CASSQGGRMSYGYTF	0.000933707	1	Effector	present_C2_only	no_change	1	NA	NA	NA	no	no
B7_TCATTTGTCCTTTCGG-1	D7	C2	yes	TRA_CATDADTGNQFYF-TRB_CASSYMGQDIYTF	0.000933707	1	Effector	present_C2_only	no_change	1	NA	NA	NA	no	no
B7_TCCACACGTCAGCTAT-1	D7	C2	yes	TRA_CAARKPRLMF-TRB_CASSLTVGPFNRYEQYF	0.000933707	1	Effector	present_C2_only	no_change	1	NA	NA	NA	no	no
B7_TCCACACGTCTACCTC-1	D7	C2	yes	TRA_CAVSALGSTLTF-TRB_CSASLAGDYNEQFF	0.00186741	1	Effector	present_C2_only	no_change	0.500108	NA	NA	NA	no	no
B7_TCGAGGCCACCGGAAA-1	D7	C2	yes	TRA_CASNTDKLIF-TRB_CASRPQGARTEAFF	0.000933707	1	Effector	present_C2_only	no_change	1	NA	NA	NA	no	no
B7_TCGAGGCTCGGTGTCG-1	D7	C2	yes	TRA_CATSATSGTYKYIF-TRB_CASSLSGGGQPQHF	0.00186741	1	Effector	present_C2_only	no_change	0.500108	NA	NA	NA	no	no
B7_TCGCGAGCATATGCTG-1	D7	C2	yes	TRA_CAMREVTGNQFYF-TRB_CASSRDYTGELFF	0.00186741	1	Effector	present_C2_only	no_change	0.500108	NA	NA	NA	no	no
B7_TCGCGAGGTAGCTAAA-1	D7	C2	yes	TRA_CAESGSNTGKLIF-TRB_CASSTLGGRYGYTF	0.0112045	3	Effector	present_C2_only	grow	0.000495026	NA	NA	NA	no	no
B7_TCGCGAGTCCGATATG-1	D7	C2	yes	TRA_CAASANTNAGKSTF-TRB_CASTEGTQPQHF	0.00186741	1	Effector	present_C2_only	no_change	0.500108	NA	NA	NA	no	no
B7_TCGCGTTCACAGAGGT-1	D7	C2	yes	TRA_CAVFMIKAAGNKLTF-TRB_CASITGRTRGNQPQHF	0.000933707	1	Effector	present_C2_only	no_change	1	NA	NA	NA	no	no
B7_TCGGGACAGATGTGGC-1	D7	C2	yes	TRA_CAASDGGSNYKLTF-TRB_CASSQTSDGYEQYF	0.000933707	1	Effector	present_C2_only	no_change	1	NA	NA	NA	no	no
B7_TCGGGACCAAGCGTAG-1	D7	C2	yes	TRA_CAERRYNNNDMRF-TRB_CASSQSGSTEAFF	0.000933707	1	Effector	present_C2_only	no_change	1	NA	NA	NA	no	no
B7_TCGGTAACATTTGCCC-1	D7	C2	yes	TRA_CAGNNAGNMLTF-TRB_CASSIHRTGVYYGYTF	0.00186741	1	Effector	present_C1_C2	shrink	0.00600893	NA	NA	NA	no	no
B7_TCGTAGACAGCGTAAG-1	D7	C2	yes	TRB_CASSLVSGELFF	0.00186741	1	Effector	present_C2_only	no_change	0.500108	NA	NA	NA	no	no
B7_TCGTAGAGTGATAAGT-1	D7	C2	yes	TRA_CAVFPGNTPLVF-TRA2_CAVMGLTF-TRB_CASGGPEPQHF	0.000933707	1	Effector	present_C2_only	no_change	1	NA	NA	NA	no	no
B7_TCTCATAAGGGCTTCC-1	D7	C2	yes	TRB_CASSGRPFQGNQPQHF	0.000933707	1	Effector	present_C2_only	no_change	1	NA	NA	NA	no	no
B7_TCTCTAAGTTCATGGT-1	D7	C2	yes	TRA_CAAGGNAGGTSYGKLTF-TRA2_CAVVSTGTASKLTF-TRB_CASSPSPGGGQEFF	0.000933707	1	Effector	present_C2_only	no_change	1	NA	NA	NA	no	no
B7_TCTGAGAAGGCATGGT-1	D7	C2	yes	TRA_CIPGRPGGGADGLTF-TRB_CASSSGTGVNEKLFF	0.000933707	1	Effector	present_C2_only	no_change	1	NA	NA	NA	no	no
B7_TCTGGAAAGGGCTCTC-1	D7	C2	yes	TRA_CAENRPPLRGIGSTLGRLYF-TRB_CASSLTIQGGQPQHF	0.000933707	1	Effector	present_C2_only	no_change	1	NA	NA	NA	no	no
B7_TCTGGAACAGGGTATG-1	D7	C2	yes	TRA_CAALSGSARQLTF-TRB_CASSKDSRGYTF	0.000933707	1	Effector	present_C2_only	no_change	1	NA	NA	NA	no	no
B7_TCTTCGGAGACTAGGC-1	D7	C2	yes	TRA_CAVPSGSARQLTF-TRA2_CAVSVWNNNARLMF-TRB_CSARTGSQPQHF	0.000933707	1	Effector	present_C2_only	no_change	1	NA	NA	NA	no	no
B7_TCTTCGGCACCGATAT-1	D7	C2	yes	TRA_CAESGSNTGKLIF-TRB_CASSTLGGRYGYTF	0.0112045	3	Effector	present_C2_only	grow	0.000495026	NA	NA	NA	no	no
B7_TCTTCGGGTATTCGTG-1	D7	C2	yes	TRA_CAATDRGSTLGRLYF-TRB_CSAGGPGGPDTQYF	0.000933707	1	Effector	present_C2_only	no_change	1	NA	NA	NA	no	no
B7_TCTTCGGGTTAAGATG-1	D7	C2	yes	TRA_CAEKEEGNKLVF-TRB_CASSPLGSRMRNEQFF	0.00373483	2	Effector	present_C2_only	no_change	0.125161	NA	NA	NA	no	no
B7_TCTTTCCGTACCGGCT-1	D7	C2	yes	TRB_CASSGGTVLYGYTF	0.000933707	1	Effector	present_C2_only	no_change	1	NA	NA	NA	no	no
B7_TGAAAGAAGCGTTGCC-1	D7	C2	yes	TRA_CATDENTDKLIF-TRB_CASTDGIQETQYF	0.000933707	1	Effector	present_C2_only	no_change	1	NA	NA	NA	no	no
B7_TGAAAGACAAGGTGTG-1	D7	C2	yes	TRA_CALVRIDTGGFKTIF-TRB_CASSRREESNEKLFF	0.000933707	1	Effector	present_C2_only	no_change	1	NA	NA	NA	no	no
B7_TGAAAGAGTTGGGACA-1	D7	C2	yes	TRA_CGADMDTSGTYKYIF-TRB_CASSWSGTEAFF	0.00186741	1	Effector	present_C2_only	no_change	0.500108	NA	NA	NA	no	no
B7_TGACAACCACAACGTT-1	D7	C2	yes	TRA_CAAPPGNAGNMLTF-TRB_CASSQGTHFNEKLFF	0.00373483	2	Effector	present_C2_only	no_change	0.125161	NA	NA	NA	no	no
B7_TGACGGCAGTTATCGC-1	D7	C2	yes	TRB_CASSLTTGGVQPQHF	0.000933707	1	Effector	present_C2_only	no_change	1	NA	NA	NA	no	no
B7_TGACTTTGTTTCGCTC-1	D7	C2	yes	TRB_CSAAGLNSYEQYF	0.000933707	1	Effector	present_C2_only	no_change	1	NA	NA	NA	no	no
B7_TGACTTTTCGCCTGAG-1	D7	C2	yes	TRB_CAGSGGNNEQFF	0.000933707	1	Effector	present_C2_only	no_change	1	NA	NA	NA	no	no
B7_TGAGAGGAGATATACG-1	D7	C2	yes	TRA_CLETGANNLFF-TRB_CSARGGGPWDEQYF	0.000933707	1	Effector	present_C2_only	no_change	1	NA	NA	NA	no	no
B7_TGAGAGGTCCCAGGTG-1	D7	C2	yes	TRA_CAFFERNSGNTPLVF-TRB_CASSRRTSGEFYNEQFF	0.00186741	1	Effector	present_C2_only	no_change	0.500108	NA	NA	NA	no	no
B7_TGAGCATAGGACACCA-1	D7	C2	yes	TRB_CASSLTGQHYEQYF	0.000933707	1	Effector	present_C2_only	no_change	1	NA	NA	NA	no	no
B7_TGAGCCGAGCAAATCA-1	D7	C2	yes	TRA_CALANRGSTLGRLYF-TRB_CASSWGDFGNIQYF	0.000933707	1	Effector	present_C2_only	no_change	1	NA	NA	NA	no	no
B7_TGAGCCGCACAGGAGT-1	D7	C2	yes	TRA_CAVTMKTSYDKVIF-TRB_CASSQGFSDSYEQYF	0.000933707	1	Effector	present_C2_only	no_change	1	NA	NA	NA	no	no
B7_TGAGCCGCATCACGTA-1	D7	C2	yes	TRA_CAMSEQKAAGNKLTF-TRB_CASSLAPPSEHTDTQYF	0.000933707	1	Effector	present_C2_only	no_change	1	NA	NA	NA	no	no
B7_TGAGGGAAGCGTAGTG-1	D7	C2	yes	TRA_CALSEAETSYDKVIF-TRB_CASSQSRAGNTEAFF	0.00186741	1	Effector	present_C2_only	no_change	0.500108	NA	NA	NA	no	no
B7_TGAGGGAAGCTAGGCA-1	D7	C2	yes	TRA_CAVIENAGNMLTF-TRB_CASRNGIQGFAFF	0.000933707	1	Effector	present_C2_only	no_change	1	NA	NA	NA	no	no
B7_TGAGGGACATCTATGG-1	D7	C2	yes	TRA_CAVRDDNYGQNFVF-TRB_CASSLEGTQDSPLHF	0.000933707	1	Effector	present_C2_only	no_change	1	NA	NA	NA	no	no
B7_TGATTTCGTGCAACTT-1	D7	C2	yes	TRA_CVVNRGEGGKLIF-TRB_CASSQTGSGYGYTF	0.000933707	1	Effector	present_C2_only	no_change	1	NA	NA	NA	no	no
B7_TGCACCTAGATCCGAG-1	D7	C2	yes	TRB_CSVEGGSSGDYEQYF	0.000933707	1	Effector	present_C2_only	no_change	1	NA	NA	NA	no	no
B7_TGCACCTTCATGTCCC-1	D7	C2	yes	TRB_CASSEGAGTDTQYF	0.000933707	1	Effector	present_C2_only	no_change	1	NA	NA	NA	no	no
B7_TGCCCTAGTTAAGATG-1	D7	C2	yes	TRB_CASSQAGDQETQYF	0.000933707	1	Effector	present_C2_only	no_change	1	NA	NA	NA	no	no
B7_TGCGCAGGTGACTCAT-1	D7	C2	yes	TRB_CASSTLGGRYGYTF	0.00186741	1	Effector	present_C2_only	no_change	0.500108	NA	NA	NA	no	no
B7_TGCGCAGTCTTAGCCC-1	D7	C2	yes	TRA_CAYRSAVTNFGNEKLTF-TRB_CATSDLFRNTEAFF	0.00186741	1	Effector	present_C2_only	no_change	0.500108	NA	NA	NA	no	no
B7_TGCGGGTAGAAACCAT-1	D7	C2	yes	TRA_CAVKSGNTPLVF-TRB_CASTSEGPGDIQYF	0.00186741	1	Effector	present_C2_only	no_change	0.500108	NA	NA	NA	no	no
B7_TGCGGGTCACCGCTAG-1	D7	C2	yes	TRA_CAVSSSNSGYALNF-TRB_CASIPLLAGANYEQYF	0.000933707	1	Effector	present_C2_only	no_change	1	NA	NA	NA	no	no
B7_TGCGTGGAGTTAGGTA-1	D7	C2	yes	TRA_CATSLSRGTYKYIF-TRB_CASSPLAGGSYEQYF	0.000933707	1	Effector	present_C2_only	no_change	1	NA	NA	NA	no	no
B7_TGCGTGGTCCTAGTGA-1	D7	C2	yes	TRA_CAYRTQGGSEKLVF-TRB_CASSQELQGLANYGYTF	0.000933707	1	Effector	present_C1_C2	no_change	1	NA	NA	NA	no	no
B7_TGCTACCAGGCTAGAC-1	D7	C2	yes	TRA_CAVRDTDSNYQLIW-TRB_CASSVAKGTGELFF	0.000933707	1	Effector	present_C2_only	no_change	1	NA	NA	NA	no	no
B7_TGCTACCCATGCCTTC-1	D7	C2	yes	TRA_CAENNDMRF-TRB_CASSQNTGELFF	0.00186741	1	Effector	present_C2_only	no_change	0.500108	NA	NA	NA	yes	no
B7_TGCTGCTTCAGTACGT-1	D7	C2	yes	TRB_CASSVARTSGGTNTGELFF	0.000933707	1	Effector	present_C2_only	no_change	1	NA	NA	NA	no	no
B7_TGGACGCGTCTTGATG-1	D7	C2	yes	TRA_CAVRSNDYKLSF-TRB_CASSYSERYGDNEQFF	0.000933707	1	Effector	present_C2_only	no_change	1	NA	NA	NA	no	no
B7_TGGCCAGTCATCGCTC-1	D7	C2	yes	TRA_CLVGDSLYNFNKFYF-TRB_CASSYSKGSNQPQHF	0.000933707	1	Effector	present_C2_only	no_change	1	NA	NA	NA	no	no
B7_TGGCTGGAGACCGGAT-1	D7	C2	yes	TRA_CAMREGFGAGGTSYGKLTF-TRB_CASSSSPGELFF	0.000933707	1	Effector	present_C2_only	no_change	1	NA	NA	NA	no	no
B7_TGGGCGTCATTTGCTT-1	D7	C2	yes	TRA_CAASQEGGSQGNLIF-TRB_CASSQNNGQGAYHSPLHF	0.000933707	1	Effector	present_C2_only	no_change	1	NA	NA	NA	no	no
B7_TGGTTAGTCACTATTC-1	D7	C2	yes	TRA_CAVRGRGGSYIPTF-TRB_CASSPNGLAGETQYF	0.000933707	1	Effector	present_C2_only	no_change	1	NA	NA	NA	no	no
B7_TGGTTCCCAGCTGTTA-1	D7	C2	yes	TRA_CAAEGQGFSFIF-TRB_CASSQAGAPYEQYF	0.000933707	1	Effector	present_C2_only	no_change	1	NA	NA	NA	no	no
B7_TGGTTCCTCTCGTTTA-1	D7	C2	yes	TRB_CASRGPSGEQFF	0.000933707	1	Effector	present_C2_only	no_change	1	NA	NA	NA	no	no
B7_TGTATTCCATCCGTGG-1	D7	C2	yes	TRB_CASSIRETGTFTDTQYF	0.000933707	1	Effector	present_C2_only	no_change	1	NA	NA	NA	no	no
B7_TGTCCCAAGTATCTCG-1	D7	C2	yes	TRA_CAYRSGGSNYKLTF-TRB_CASSIALAGGNTDTQYF	0.000933707	1	Effector	present_C2_only	no_change	1	NA	NA	NA	no	no
B7_TGTCCCATCTACGAGT-1	D7	C2	yes	TRA_CLVALSGGSYIPTF-TRB_CSASRSPGGGTDTQYF	0.00560224	3	Effector	present_C2_only	grow	0.0313506	NA	NA	NA	no	no
B7_TGTGTTTTCATCGCTC-1	D7	C2	yes	TRA_CAMREVTGNQFYF-TRB_CASSRDYTGELFF	0.00186741	1	Effector	present_C2_only	no_change	0.500108	NA	NA	NA	no	no
B7_TGTTCCGGTCTCTCGT-1	D7	C2	yes	TRB_CATWTGEAFF	0.000933707	1	Effector	present_C2_only	no_change	1	NA	NA	NA	no	no
B7_TTAACTCAGATCGGGT-1	D7	C2	yes	TRA_CAFAGGGADGLTF-TRB_CASSGPGSGNTIYF	0.000933707	1	Effector	present_C2_only	no_change	1	NA	NA	NA	no	no
B7_TTAACTCCATCTATGG-1	D7	C2	yes	TRA_CAYFFYGGSQGNLIF-TRB_CASSQAGSYNSPLHF	0.000933707	1	Effector	present_C2_only	no_change	1	NA	NA	NA	no	no
B7_TTAACTCGTGGCTCCA-1	D7	C2	yes	TRA_CAMAYSYNFNKFYF-TRB_CASSPRFSAGDTDTQYF	0.000933707	1	Effector	present_C2_only	no_change	1	NA	NA	NA	no	no
B7_TTAGGACCAATTCCTT-1	D7	C2	yes	TRB_CASSTPGTPMNTEAFF	0.000933707	1	Effector	present_C2_only	no_change	1	NA	NA	NA	no	no
B7_TTAGGACGTTGTGGAG-1	D7	C2	yes	TRA_CLVALSGGSYIPTF-TRB_CSASRSPGGGTDTQYF	0.00560224	3	Effector	present_C2_only	grow	0.0313506	NA	NA	NA	no	no
B7_TTAGGACTCCGAACGC-1	D7	C2	yes	TRB_CASTEGTQPQHF	0.000933707	1	Effector	present_C2_only	no_change	1	NA	NA	NA	no	no
B7_TTAGGCAAGACAATAC-1	D7	C2	yes	TRA_CALSEAMKTSYDKVIF-TRB_CASSVAGAPTDTQYF	0.000933707	1	Effector	present_C2_only	no_change	1	NA	NA	NA	no	no
B7_TTAGGCAGTTAGATGA-1	D7	C2	yes	TRB_CASSLDSYEQYF	0.000933707	1	Effector	present_C2_only	no_change	1	NA	NA	NA	yes	yes
B7_TTAGTTCCAGGTTTCA-1	D7	C2	yes	TRA_CAVGILTGGGNKLTF-TRB_CASRGQGTEAFF	0.000933707	1	Effector	present_C2_only	no_change	1	NA	NA	NA	no	no
B7_TTAGTTCTCATAGCAC-1	D7	C2	yes	TRA_CAVRDRGNTPLVF-TRB_CASSLSGGGLYEQYF	0.000933707	1	Effector	present_C2_only	no_change	1	NA	NA	NA	no	no
B7_TTAGTTCTCTTGCAAG-1	D7	C2	yes	TRA_CAVNGDDAGNMLTF-TRB_CASSFGRTDTQYF	0.00280112	2	Effector	present_C2_only	no_change	0.250162	NA	NA	NA	no	no
B7_TTATGCTGTAGGGACT-1	D7	C2	yes	TRB_CASSLGQGAYEQYF	0.000933707	1	Effector	present_C2_only	no_change	1	NA	NA	NA	yes	yes
B7_TTCCCAGAGCATGGCA-1	D7	C2	yes	TRA_CAASTGNQFYF-TRB_CASSQVQGETQYF	0.000933707	1	Effector	present_C2_only	no_change	1	NA	NA	NA	no	no
B7_TTCCCAGAGTGTTAGA-1	D7	C2	yes	TRA_CALSGGSNYKLTF-TRA2_CAVKPGNKLVF-TRB_CASSQGLADEQYF	0.000933707	1	Effector	present_C2_only	no_change	1	NA	NA	NA	no	no
B7_TTCCCAGTCTCGCATC-1	D7	C2	yes	TRA_CAMTLSSGNTPLVF-TRB_CSARDKDRENQPQHF	0.000933707	1	Effector	present_C2_only	no_change	1	NA	NA	NA	no	no
B7_TTCGAAGAGGTGCAAC-1	D7	C2	yes	TRB_CASSQEATSWGNEQFF	0.000933707	1	Effector	present_C2_only	no_change	1	NA	NA	NA	no	no
B7_TTCGAAGCAAGTTGTC-1	D7	C2	yes	TRA_CAGVIYDQFYF-TRB_CASSEPSGANVLTF	0.000933707	1	Effector	present_C2_only	no_change	1	NA	NA	NA	no	no
B7_TTCGGTCAGGTGCTTT-1	D7	C2	yes	TRA_CAGPGNNNDMRF-TRB_CASSFGDGTFREQYF	0.000933707	1	Effector	present_C2_only	no_change	1	NA	NA	NA	no	no
B7_TTCTACAGTCTAGTGT-1	D7	C2	yes	TRB_CASSPPGETQYF	0.000933707	1	Effector	present_C2_only	no_change	1	NA	NA	NA	yes	no
B7_TTCTCAAAGCTCCTTC-1	D7	C2	yes	TRA_CVVNGGSQGNLIF-TRB_CASSLWDSTDTQYF	0.000933707	1	Effector	present_C2_only	no_change	1	NA	NA	NA	no	no
B7_TTCTCAAGTACAAGTA-1	D7	C2	yes	TRA_CALWDNYGQNFVF-TRB_CASSLGQANTEAFF	0.000933707	1	Effector	present_C1_C2	no_change	1	NA	NA	NA	yes	no
B7_TTCTTAGCAATAGAGT-1	D7	C2	yes	TRA_CALRGGADGLTF-TRB_CASSVGTGGTYEQYF	0.00280112	2	Effector	present_C2_only	no_change	0.250162	NA	NA	NA	no	no
B7_TTCTTAGCAGGGATTG-1	D7	C2	yes	TRA_CAFRGGANNLFF-TRA2_CAPSPGGATNKLIF-TRB_CASSPLVAGGAHEQFF	0.000933707	1	Effector	present_C2_only	no_change	1	NA	NA	NA	no	no
B7_TTCTTAGTCCAGAAGG-1	D7	C2	yes	TRA_CVVSAMDSSYKLIF-TRB_CASSYPVVGPANEQFF	0.000933707	1	Effector	present_C2_only	no_change	1	NA	NA	NA	no	no
B7_TTCTTAGTCCAGAGGA-1	D7	C2	yes	TRA_CAMTTGNTPLVF-TRB_CASSPSGAYTDTQYF	0.000933707	1	Effector	present_C2_only	no_change	1	NA	NA	NA	no	no
B7_TTCTTAGTCGATCCCT-1	D7	C2	yes	TRA_CAESGSNTGKLIF-TRB_CASSTLGGRYGYTF	0.0112045	3	Effector	present_C2_only	grow	0.000495026	NA	NA	NA	no	no
B7_TTGAACGTCTGGCGTG-1	D7	C2	yes	TRA_CVVNGETAGNKLTF-TRB_CSANPTGYSYEQYF	0.000933707	1	Effector	present_C2_only	no_change	1	NA	NA	NA	no	no
B7_TTGACTTCACAAGACG-1	D7	C2	yes	TRB_CASSTRGRGETQYF	0.000933707	1	Effector	present_C2_only	no_change	1	NA	NA	NA	no	no
B7_TTGACTTCATTCCTCG-1	D7	C2	yes	TRA_CAEPSPQAGTALIF-TRB_CASSLRAGGEEQYF	0.00186741	1	Effector	present_C2_only	no_change	0.500108	NA	NA	NA	no	no
B7_TTGACTTTCACATACG-1	D7	C2	yes	TRB_CASSLVAGAAFQPQHF	0.000933707	1	Effector	present_C2_only	no_change	1	NA	NA	NA	no	no
B7_TTGCGTCAGGATGGTC-1	D7	C2	yes	TRB_CASSLNTVYGYTF	0.000933707	1	Effector	present_C2_only	no_change	1	NA	NA	NA	no	no
B7_TTGCGTCTCACTCTTA-1	D7	C2	yes	TRB_CASSLDDLFSGNTIYF	0.000933707	1	Effector	present_C2_only	no_change	1	NA	NA	NA	no	no
B7_TTGCGTCTCCGGGTGT-1	D7	C2	yes	TRA_CALAGNMLTF-TRB_CASSAGTAGHQPQHF	0.000933707	1	Effector	present_C2_only	no_change	1	NA	NA	NA	no	no
B7_TTGGAACAGGGAAACA-1	D7	C2	yes	TRB_CASSRTGYGTEAFF	0.000933707	1	Effector	present_C2_only	no_change	1	NA	NA	NA	no	no
B7_TTGGAACCACCGTTGG-1	D7	C2	yes	TRB_CASSGPGLAETQYF	0.000933707	1	Effector	present_C2_only	no_change	1	NA	NA	NA	yes	no
B7_TTGGCAACAGCTCCGA-1	D7	C2	yes	TRA_CAGPRSNFGNEKLTF-TRB_CASSPVVAEAFF	0.000933707	1	Effector	present_C2_only	no_change	1	NA	NA	NA	no	no
B7_TTGGCAAGTTACGTCA-1	D7	C2	yes	TRA_CAENPPFGNEKLTF-TRB_CASSQDWLVTDTQYF	0.000933707	1	Effector	present_C2_only	no_change	1	NA	NA	NA	no	no
B7_TTGTAGGCAAAGCGGT-1	D7	C2	yes	TRA_CVVRGATGDMLTF-TRB_CASSFPRGQGAPDTQYF	0.000933707	1	Effector	present_C2_only	no_change	1	NA	NA	NA	no	no
B7_TTTACTGAGTTTAGGA-1	D7	C2	yes	TRA_CAPSGSQGNLIF-TRB_CSVELGVYEQYF	0.000933707	1	Effector	present_C2_only	no_change	1	NA	NA	NA	no	no
B7_TTTACTGCACGTGAGA-1	D7	C2	yes	TRA_CAVNSGGYQKVTF-TRB_CASSLGESEQYF	0.00186741	1	Effector	present_C2_only	no_change	0.500108	NA	NA	NA	no	no
B7_TTTACTGGTTGTGGCC-1	D7	C2	yes	TRA_CVVNKDTGFQKLVF-TRB_CSASNRGPDYGYTF	0.000933707	1	Effector	present_C2_only	no_change	1	NA	NA	NA	no	no
B7_TTTATGCAGTGGTCCC-1	D7	C2	yes	TRA_CAYRRRSNDYKLSF-TRB_CASSEWGETGANVLTF	0.0186741	3	Effector	present_C2_only	grow	1.97796e-06	NA	NA	NA	no	no
B7_TTTATGCGTGCAGTAG-1	D7	C2	yes	TRB_CSVGTGGPSAYEQYF	0.000933707	1	Effector	present_C2_only	no_change	1	NA	NA	NA	no	no
B7_TTTATGCGTTAAGATG-1	D7	C2	yes	TRA_CATDPTTSGTYKYIF-TRB_CASTLGAGTGELFF	0.000933707	1	Effector	present_C2_only	no_change	1	NA	NA	NA	no	no
B7_TTTATGCGTTTGCATG-1	D7	C2	yes	TRA_CAVQHSGAGSYQLTF-TRB_CASSLAGAGYEQYF	0.000933707	1	Effector	present_C2_only	no_change	1	NA	NA	NA	yes	no
B7_TTTCCTCAGCGCCTTG-1	D7	C2	yes	TRB_CASSQDTSLTPTGELFF	0.00186741	1	Effector	present_C2_only	no_change	0.500108	NA	NA	NA	no	no
B7_TTTCCTCAGTACGCGA-1	D7	C2	yes	TRB_CASSLSATYEQYF	0.000933707	1	Effector	present_C2_only	no_change	1	NA	NA	NA	yes	no
B7_TTTCCTCGTGGTACAG-1	D7	C2	yes	TRB_CASSPGGGYEQYF	0.000933707	1	Effector	present_C2_only	no_change	1	NA	NA	NA	yes	no
B7_TTTGCGCCACTACAGT-1	D7	C2	yes	TRA_CATRKSGGGADGLTF-TRB_CASSVAGDGNTIYF	0.000933707	1	Effector	present_C2_only	no_change	1	NA	NA	NA	no	no
B7_TTTGGTTAGGTGCTAG-1	D7	C2	yes	TRA_CATDENDYKLSF-TRB_CSARPDPQETQYF	0.00186741	1	Effector	present_C2_only	no_change	0.500108	NA	NA	NA	no	no
B7_TTTGTCACACAGTCGC-1	D7	C2	yes	TRB_CASSPGQGPYEQYF	0.000933707	1	Effector	present_C2_only	no_change	1	NA	NA	NA	yes	no
B7_TTTGTCACAGTAACGG-1	D7	C2	yes	TRB_CASRAWGSGGWDTEAFF	0.000933707	1	Effector	present_C2_only	no_change	1	NA	NA	NA	no	no
B7_TTTGTCATCGAATCCA-1	D7	C2	yes	TRA_CSFQGAQKLVF-TRB_CASSLDLWGGAFF	0.000933707	1	Effector	present_C2_only	no_change	1	NA	NA	NA	no	no
B8_AAACCTGCACCACCAG-1	D8	C2	yes	TRA_CAVRGNTPLVF-TRB_CASTPREGVDTQYF	0.00302343	2	Effector	present_C1_C2	no_change	0.710539	NA	persist	Stable or Expanding	no	no
B8_AAAGATGTCGAATGGG-1	D8	C2	yes	TRA_CVVSANPRGTGFQKLVF-TRB_CASSPLQGSTDTQYF	0.015873	3	Effector	present_C1_C2	no_change	0.0534888	NA	persist	Stable or Expanding	no	no
B8_AACTCCCTCACTTATC-1	D8	C2	yes	TRA_CAYRSMNYGGATNKLIF-TRB_CASSSLDRGRDGYTF	0.00151172	1	Effector	present_C2_only	no_change	0.213452	NA	not_persist	Involuting	no	no
B8_AACTTTCGTCCCTACT-1	D8	C2	yes	TRA_CILRVSTGNQFYF-TRB_CATMPDGEGWGKETQYF	0.00604686	3	Effector	present_C1_C2	no_change	0.656523	NA	persist	NA	no	no
B8_AAGACCTGTCTTGCGG-1	D8	C2	yes	TRB_CASSMLNRGLWTEAFF	0.000755858	1	Effector	present_C2_only	no_change	0.462103	NA	not_persist	NA	no	no
B8_AATCGGTTCCAGATCA-1	D8	C2	yes	TRA_CILRVSTGNQFYF-TRB_CATMPDGEGWGKETQYF	0.00604686	3	Effector	present_C1_C2	no_change	0.656523	NA	persist	NA	no	no
B8_ACACCCTGTGCTCTTC-1	D8	C2	yes	TRA_CILRVSTGNQFYF-TRB_CATMPDGEGWGKETQYF	0.00604686	3	Effector	present_C1_C2	no_change	0.656523	NA	persist	NA	no	no
B8_ACAGCCGGTGAGCGAT-1	D8	C2	yes	TRA_CVVSANPRGTGFQKLVF-TRB_CASSPLQGSTDTQYF	0.015873	3	Effector	present_C1_C2	no_change	0.0534888	NA	persist	Stable or Expanding	no	no
B8_ACAGCCGTCTTGTACT-1	D8	C2	yes	TRA_CILRVSTGNQFYF-TRB_CATMPDGEGWGKETQYF	0.00604686	3	Effector	present_C1_C2	no_change	0.656523	NA	persist	NA	no	no
B8_ACAGCTAGTGAAAGAG-1	D8	C2	yes	TRA_CVVSANPRGTGFQKLVF-TRB_CASSPLQGSTDTQYF	0.015873	3	Effector	present_C1_C2	no_change	0.0534888	NA	persist	NA	no	no
B8_ACTGAGTGTTGTACAC-1	D8	C2	yes	TRA_CAVRDSNYQLIW-TRB_CASSLRGQGGETQYF	0.000755858	1	Effector	present_C2_only	no_change	0.462103	NA	persist	NA	no	no
B8_AGAGCTTAGCTCAACT-1	D8	C2	yes	TRB_CASSPLQGSTDTQYF	0.00529101	3	Effector	present_C1_C2	no_change	0.14518	NA	persist	Stable or Expanding	no	no
B8_AGGCCACTCATCATTC-1	D8	C2	yes	TRB_CASSLGGPYLGDGYTF	0.000755858	1	Effector	present_C2_only	no_change	0.462103	NA	not_persist	NA	no	no
B8_AGGCCACTCCTTGGTC-1	D8	C2	yes	TRA_CALSEAKSVGTASKLTF-TRB_CASSIGTAEAFF	0.000755858	1	Effector	present_C2_only	no_change	0.462103	NA	persist	NA	no	no
B8_AGGGTGATCAGCCTAA-1	D8	C2	yes	TRA_CVVSANPRGTGFQKLVF-TRB_CASSPLQGSTDTQYF	0.015873	3	Effector	present_C1_C2	no_change	0.0534888	NA	persist	Stable or Expanding	no	no
B8_AGGTCATCAGGACGTA-1	D8	C2	yes	TRA_CAVSDVGSARQLTF-TRB_CASSLRGQGGETQYF	0.00226757	1	Effector	present_C1_C2	no_change	0.667403	NA	persist	NA	no	no
B8_AGTAGTCCAGGCGATA-1	D8	C2	yes	TRA_CVVSANPRGTGFQKLVF-TRB_CASSPLQGSTDTQYF	0.015873	3	Effector	present_C1_C2	no_change	0.0534888	NA	persist	Stable or Expanding	no	no
B8_AGTGAGGAGAGCAATT-1	D8	C2	yes	TRA_CVVSANPRGTGFQKLVF-TRB_CASSPLQGSTDTQYF	0.015873	3	Effector	present_C1_C2	no_change	0.0534888	NA	persist	Stable or Expanding	no	no
B8_AGTGTCAGTCCATGAT-1	D8	C2	yes	TRB_CASSPLQGSTDTQYF	0.00529101	3	Effector	present_C1_C2	no_change	0.14518	NA	persist	Stable or Expanding	no	no
B8_AGTTGGTGTGTAAGTA-1	D8	C2	yes	TRA_CVVNRNVGNQFYF-TRB_CASMGLVSYEQFF	0.00453515	2	Effector	present_C1_C2	shrink	0.0178713	NA	persist	Stable or Expanding	no	no
B8_ATAAGAGCAGTGACAG-1	D8	C2	yes	TRA_CALTNSGYALNF-TRB_CASSLGRGAKNIQYF	0.00529101	3	Effector	present_C1_C2	no_change	0.563816	NA	persist	Stable or Expanding	no	no
B8_ATCCGAACATTAGCCA-1	D8	C2	yes	TRB_CASSHEAQGLYGYTF	0.000755858	1	Effector	present_C2_only	no_change	0.462103	NA	not_persist	NA	no	no
B8_ATGAGGGTCGTAGGAG-1	D8	C2	yes	TRB_CASSIGSYGYTF	0.000755858	1	Effector	present_C2_only	no_change	0.462103	NA	not_persist	NA	yes	yes
B8_ATTGGTGCACGGACAA-1	D8	C2	yes	TRB_CASNRLAGVHTGELFF	0.000755858	1	Effector	present_C1_C2	shrink	0.0248313	NA	persist	NA	no	no
B8_CAACCTCTCGTCCAGG-1	D8	C2	yes	TRB_CSARDRNRGINDEQFF	0.000755858	1	Effector	present_C2_only	no_change	0.462103	NA	not_persist	NA	no	no
B8_CAACTAGCAAGGGTCA-1	D8	C2	yes	TRA_CVVSANPRGTGFQKLVF-TRB_CASSPLQGSTDTQYF	0.015873	3	Effector	present_C1_C2	no_change	0.0534888	NA	persist	Stable or Expanding	no	no
B8_CACAAACAGGGTCTCC-1	D8	C2	yes	TRB_CASSSRTGIRTGPYNSPLHF	0.000755858	1	Effector	present_C2_only	no_change	0.462103	NA	not_persist	NA	no	no
B8_CACACTCAGGCCCTTG-1	D8	C2	yes	TRA_CAEVPDSNSGYALNF-TRB_CASSPPWGDTQYF	0.00377929	2	Effector	present_C1_C2	no_change	0.592964	NA	persist	Stable or Expanding	no	no
B8_CACATAGGTCTAGAGG-1	D8	C2	yes	TRA_CATDKASNNNDMRF-TRB_CSDRGGYTF	0.000755858	1	Effector	present_C1_C2	no_change	0.62904	NA	persist	NA	no	no
B8_CACATTTAGTGTACCT-1	D8	C2	yes	TRA_CAEVPDSNSGYALNF-TRB_CASSPPWGDTQYF	0.00377929	2	Effector	present_C1_C2	no_change	0.592964	NA	persist	Stable or Expanding	no	no
B8_CACCTTGCATCAGTAC-1	D8	C2	yes	TRA_CVVSANPRGTGFQKLVF-TRB_CASSPLQGSTDTQYF	0.015873	3	Effector	present_C1_C2	no_change	0.0534888	NA	persist	Stable or Expanding	no	no
B8_CAGAGAGAGAGGGATA-1	D8	C2	yes	TRA_CVVNRNVGNQFYF-TRB_CASMGLVSYEQFF	0.00453515	2	Effector	present_C1_C2	shrink	0.0178713	NA	persist	Stable or Expanding	no	no
B8_CAGAGAGAGCCCGAAA-1	D8	C2	yes	TRA_CALNNNDMRF-TRB_CASARAVYNEQFF	0.00302343	2	Effector	present_C1_C2	shrink	1.10546e-05	NA	persist	Stable or Expanding	no	no
B8_CAGAGAGCAGGTGCCT-1	D8	C2	yes	TRA_CAVSDSNYQLIW-TRB_CASGRVCNQPQHF	0.00151172	1	Effector	present_C1_C2	no_change	0.190293	NA	persist	Stable or Expanding	no	no
B8_CAGTCCTGTGCTTCTC-1	D8	C2	yes	TRA_CAVSGQGDKLIF-TRB_CASRDGPGFLNTEAFF	0.000755858	1	Effector	present_C2_only	no_change	0.462103	NA	persist	NA	no	no
B8_CATATTCGTTAAAGTG-1	D8	C2	yes	TRA_CAASIRSGGSNYKLTF-TRB_CASSSSLLTPTLNYGYTF	0.000755858	1	Effector	present_C2_only	no_change	0.462103	NA	not_persist	NA	no	no
B8_CATTATCGTACCTACA-1	D8	C2	yes	TRB_CATSKIYRGRGTEAFF	0.000755858	1	Effector	present_C2_only	no_change	0.462103	NA	not_persist	NA	no	no
B8_CCAGCGAGTATCTGCA-1	D8	C2	yes	TRA_CVVSANPRGTGFQKLVF-TRB_CASSPLQGSTDTQYF	0.015873	3	Effector	present_C1_C2	no_change	0.0534888	NA	persist	Stable or Expanding	no	no
B8_CCCTCCTAGCTTTGGT-1	D8	C2	yes	TRA_CILRVSTGNQFYF-TRB_CATMPDGEGWGKETQYF	0.00604686	3	Effector	present_C1_C2	no_change	0.656523	NA	persist	NA	no	no
B8_CCTACCAAGGGTGTTG-1	D8	C2	yes	TRA_CALTNSGYALNF-TRB_CASSLGRGAKNIQYF	0.00529101	3	Effector	present_C1_C2	no_change	0.563816	NA	persist	Stable or Expanding	no	no
B8_CCTCAGTCAGTACACT-1	D8	C2	yes	TRA_CALLSNDMRF-TRB_CASSERRVDTQYF	0.000755858	1	Effector	present_C1_C2	no_change	1	NA	persist	NA	no	no
B8_CCTTACGGTTCCACGG-1	D8	C2	yes	TRA_CVVSANPRGTGFQKLVF-TRB_CASSPLQGSTDTQYF	0.015873	3	Effector	present_C1_C2	no_change	0.0534888	NA	persist	Stable or Expanding	no	no
B8_CCTTCGAAGGATCGCA-1	D8	C2	yes	TRA_CASDGSQGNLIF-TRB_CASSSRSSYEQYF	0.000755858	1	Effector	present_C2_only	no_change	0.462103	NA	not_persist	NA	no	yes
B8_CCTTCGAGTACTTCTT-1	D8	C2	yes	TRA_CALNNNDMRF-TRB_CASARAVYNEQFF	0.00302343	2	Effector	present_C1_C2	shrink	1.10546e-05	NA	persist	Stable or Expanding	no	no
B8_CGAGAAGAGACAAAGG-1	D8	C2	yes	TRA_CAGGGRGANSKLTF-TRA2_CAYRSADSNYQLIW-TRB_CASSQDPRTGPSYEQYF	0.00151172	1	Effector	present_C1_C2	no_change	1	NA	persist	Stable or Expanding	no	no
B8_CGAGCACGTTAAAGAC-1	D8	C2	yes	TRA_CALSVTNYGGATNKLIF-TRB_CASSGDPTQGAFNEKLFF	0.000755858	1	Effector	present_C2_only	no_change	0.462103	NA	not_persist	NA	no	no
B8_CGAGCCACACAGATTC-1	D8	C2	yes	TRA_CVVSANPRGTGFQKLVF-TRB_CASSPLQGSTDTQYF	0.015873	3	Effector	present_C1_C2	no_change	0.0534888	NA	persist	Stable or Expanding	no	no
B8_CGATGTAGTTATGTGC-1	D8	C2	yes	TRA_CVVNRNVGNQFYF-TRB_CASMGLVSYEQFF	0.00453515	2	Effector	present_C1_C2	shrink	0.0178713	NA	persist	Stable or Expanding	no	no
B8_CGGTTAACACGAAGCA-1	D8	C2	yes	TRA_CAVSDSNYQLIW-TRB_CASGRVCNQPQHF	0.00151172	1	Effector	present_C1_C2	no_change	0.190293	NA	persist	Stable or Expanding	no	no
B8_CGTCCATCAAGGACAC-1	D8	C2	yes	TRA_CALTLFNTNAGKSTF-TRB_CASSLEAGSSYEQYF	0.00302343	2	Effector	present_C1_C2	shrink	0.00208703	NA	persist	Stable or Expanding	no	no
B8_CGTGTCTGTTGAGGTG-1	D8	C2	yes	TRA_CVVSANPRGTGFQKLVF-TRB_CASSPLQGSTDTQYF	0.015873	3	Effector	present_C1_C2	no_change	0.0534888	NA	persist	Stable or Expanding	no	no
B8_CGTTCTGGTACGACCC-1	D8	C2	yes	TRA_CAYNDNDMRF-TRB_CATSRAGYNEQFF	0.000755858	1	Effector	present_C2_only	no_change	0.462103	NA	not_persist	NA	no	no
B8_CTAACTTCACATGACT-1	D8	C2	yes	TRA_CAPPEGGGADGLTF-TRB_CSVVAADTYEQYF	0.000755858	1	Effector	present_C1_C2	no_change	1	NA	persist	NA	no	no
B8_CTAATGGTCCCTTGCA-1	D8	C2	yes	TRB_CASGRVCNQPQHF	0.00151172	1	Effector	present_C1_C2	shrink	0.0446982	NA	persist	Stable or Expanding	no	no
B8_CTAGCCTGTGCTTCTC-1	D8	C2	yes	TRB_CASGRVCNQPQHF	0.00151172	1	Effector	present_C1_C2	shrink	0.0446982	NA	persist	Stable or Expanding	no	no
B8_CTCATTACATATGAGA-1	D8	C2	yes	TRA_CALTLFNTNAGKSTF-TRB_CASSLEAGSSYEQYF	0.00302343	2	Effector	present_C1_C2	shrink	0.00208703	NA	persist	Stable or Expanding	no	no
B8_CTCGTACAGCGATCCC-1	D8	C2	yes	TRB_CASSPLQGSTDTQYF	0.00529101	3	Effector	present_C1_C2	no_change	0.14518	NA	persist	Stable or Expanding	no	no
B8_CTTCTCTTCCTCTAGC-1	D8	C2	yes	TRA_CVVSANPRGTGFQKLVF-TRB_CASSPLQGSTDTQYF	0.015873	3	Effector	present_C1_C2	no_change	0.0534888	NA	persist	Stable or Expanding	no	no
B8_GAAGCAGTCGGTCTAA-1	D8	C2	yes	TRA_CVVSANPRGTGFQKLVF-TRB_CASSPLQGSTDTQYF	0.015873	3	Effector	present_C1_C2	no_change	0.0534888	NA	persist	Stable or Expanding	no	no
B8_GAATGAACACTTGGAT-1	D8	C2	yes	TRB_CASSPLQGSTDTQYF	0.00529101	3	Effector	present_C1_C2	no_change	0.14518	NA	persist	Stable or Expanding	no	no
B8_GACGGCTCATCGACGC-1	D8	C2	yes	TRB_CAKGDANGYTF	0.000755858	1	Effector	present_C2_only	no_change	0.462103	NA	persist	NA	no	no
B8_GACTACAGTTCCATGA-1	D8	C2	yes	TRA_CARAGGTSYGKLTF-TRB_CASSRGSTVAQETQYF	0.000755858	1	Effector	present_C1_C2	no_change	0.22633	NA	persist	NA	no	no
B8_GATCGATAGCAGCCTC-1	D8	C2	yes	TRB_CASSLFPTTKETQYF	0.000755858	1	Effector	present_C2_only	no_change	0.462103	NA	persist	NA	no	no
B8_GATCGCGGTGTCTGAT-1	D8	C2	yes	TRA_CVVNRNVGNQFYF-TRB_CASMGLVSYEQFF	0.00453515	2	Effector	present_C1_C2	shrink	0.0178713	NA	persist	Stable or Expanding	no	no
B8_GATTCAGGTCCTCCAT-1	D8	C2	yes	TRA_CAVRGNTPLVF-TRB_CASTPREGVDTQYF	0.00302343	2	Effector	present_C1_C2	no_change	0.710539	NA	persist	NA	no	no
B8_GCAAACTGTTAAAGTG-1	D8	C2	yes	TRB_CASSPPWGDTQYF	0.00302343	2	Effector	present_C1_C2	no_change	1	NA	persist	Stable or Expanding	no	no
B8_GCAATCATCCGAAGAG-1	D8	C2	yes	TRB_CASMGLVSYEQFF	0.000755858	1	Effector	present_C1_C2	no_change	1	NA	persist	NA	no	no
B8_GCATACAGTAGCTCCG-1	D8	C2	yes	TRB_CASTPREGVDTQYF	0.000755858	1	Effector	present_C1_C2	no_change	1	NA	persist	NA	no	no
B8_GCATGATCATCCGTGG-1	D8	C2	yes	TRA_CALTNSGYALNF-TRB_CASSLGRGAKNIQYF	0.00529101	3	Effector	present_C1_C2	no_change	0.563816	NA	persist	Stable or Expanding	no	no
B8_GCATGTAGTCCCTTGT-1	D8	C2	yes	TRA_CGLTGGGNKLTF-TRB_CASSLGGSYGYTF	0.000755858	1	Effector	present_C1_C2	no_change	1	NA	not_persist	NA	no	no
B8_GCGACCATCCAGGGCT-1	D8	C2	yes	TRB_CASSPPWGDTQYF	0.00302343	2	Effector	present_C1_C2	no_change	1	NA	persist	Stable or Expanding	no	no
B8_GGAAAGCGTATATCCG-1	D8	C2	yes	TRA_CILRVSTGNQFYF-TRB_CATMPDGEGWGKETQYF	0.00604686	3	Effector	present_C1_C2	no_change	0.656523	NA	persist	Stable or Expanding	no	no
B8_GGAACTTGTGACAAAT-1	D8	C2	yes	TRA_CALTNSGYALNF-TRB_CASSLGRGAKNIQYF	0.00529101	3	Effector	present_C1_C2	no_change	0.563816	NA	persist	Stable or Expanding	no	no
B8_GGACAGATCACCACCT-1	D8	C2	yes	TRA_CAEVPDSNSGYALNF-TRB_CASSPPWGDTQYF	0.00377929	2	Effector	present_C1_C2	no_change	0.592964	NA	persist	Stable or Expanding	no	no
B8_GGACATTCAAGCGATG-1	D8	C2	yes	TRA_CALNNNDMRF-TRB_CASARAVYNEQFF	0.00302343	2	Effector	present_C1_C2	shrink	1.10546e-05	NA	persist	Stable or Expanding	no	no
B8_GGATGTTAGATATACG-1	D8	C2	yes	TRA_CVVSANPRGTGFQKLVF-TRB_CASSPLQGSTDTQYF	0.015873	3	Effector	present_C1_C2	no_change	0.0534888	NA	persist	Stable or Expanding	no	no
B8_GGCCGATTCTGTCTAT-1	D8	C2	yes	TRA_CAGTLNYGGSQGNLIF-TRB_CASTRDLGVETQYF	0.000755858	1	Effector	present_C1_C2	no_change	1	NA	persist	NA	no	no
B8_GGGAGATAGCTCCTTC-1	D8	C2	yes	TRA_CVVSANPRGTGFQKLVF-TRB_CASSPLQGSTDTQYF	0.015873	3	Effector	present_C1_C2	no_change	0.0534888	NA	persist	Stable or Expanding	no	no
B8_GGGCACTCACTGTTAG-1	D8	C2	yes	TRA_CATEETSGSRLTF-TRB_CASSLHPRHTEAFF	0.000755858	1	Effector	present_C2_only	no_change	0.462103	NA	not_persist	NA	no	no
B8_GTAACTGCAGGCTGAA-1	D8	C2	yes	TRA_CAEVPDSNSGYALNF-TRB_CASSPPWGDTQYF	0.00377929	2	Effector	present_C1_C2	no_change	0.592964	NA	persist	Stable or Expanding	no	no
B8_GTAACTGCAGTGGGAT-1	D8	C2	yes	TRA_CALTLFNTNAGKSTF-TRB_CASSLEAGSSYEQYF	0.00302343	2	Effector	present_C1_C2	shrink	0.00208703	NA	persist	NA	no	no
B8_GTCACAATCTCGCTTG-1	D8	C2	yes	TRB_CASSQDRGDTSFVQYF	0.000755858	1	Effector	present_C1_C2	no_change	0.22633	NA	persist	NA	no	no
B8_GTCCTCAAGATCCGAG-1	D8	C2	yes	TRA_CVVSANPRGTGFQKLVF-TRB_CASSPLQGSTDTQYF	0.015873	3	Effector	present_C1_C2	no_change	0.0534888	NA	persist	NA	no	no
B8_GTCGTAACACGCATCG-1	D8	C2	yes	TRA_CAGGGRGANSKLTF-TRA2_CAYRSADSNYQLIW-TRB_CASSQDPRTGPSYEQYF	0.00151172	1	Effector	present_C1_C2	no_change	1	NA	persist	Stable or Expanding	no	no
B8_GTCGTAAGTGCGATAG-1	D8	C2	yes	TRA_CILRVSTGNQFYF-TRB_CATMPDGEGWGKETQYF	0.00604686	3	Effector	present_C1_C2	no_change	0.656523	NA	persist	Stable or Expanding	no	no
B8_GTTCATTCAAGTTAAG-1	D8	C2	yes	TRA_CAVRGNTPLVF-TRB_CASTPREGVDTQYF	0.00302343	2	Effector	present_C1_C2	no_change	0.710539	NA	persist	Stable or Expanding	no	no
B8_GTTCGGGAGCGATGAC-1	D8	C2	yes	TRA_CVVNRNVGNQFYF-TRB_CASMGLVSYEQFF	0.00453515	2	Effector	present_C1_C2	shrink	0.0178713	NA	persist	Stable or Expanding	no	no
B8_TAAGTGCTCTACCTGC-1	D8	C2	yes	TRA_CALNNNDMRF-TRB_CASARAVYNEQFF	0.00302343	2	Effector	present_C1_C2	shrink	1.10546e-05	NA	persist	Stable or Expanding	no	no
B8_TACAGTGCATCAGTCA-1	D8	C2	yes	TRB_CASSPLQGSTDTQYF	0.00529101	3	Effector	present_C1_C2	no_change	0.14518	NA	persist	Stable or Expanding	no	no
B8_TACGGATTCAGTCCCT-1	D8	C2	yes	TRA_CILRVSTGNQFYF-TRB_CATMPDGEGWGKETQYF	0.00604686	3	Effector	present_C1_C2	no_change	0.656523	NA	persist	NA	no	no
B8_TACGGGCTCCACGTGG-1	D8	C2	yes	TRA_CAVSDVGSARQLTF-TRB_CASSLRGQGGETQYF	0.00226757	1	Effector	present_C1_C2	no_change	0.667403	NA	persist	Stable or Expanding	no	no
B8_TACTCATCAACACGCC-1	D8	C2	yes	TRA_CAYRSMNYGGATNKLIF-TRB_CASSSLDRGRDGYTF	0.00151172	1	Effector	present_C2_only	no_change	0.213452	NA	not_persist	Involuting	no	no
B8_TAGAGCTTCCATTCTA-1	D8	C2	yes	TRA_CAVERRIYGSGGYQKVTF-TRB_CASSVELANTGELFF	0.000755858	1	Effector	present_C2_only	no_change	0.462103	NA	not_persist	NA	no	no
B8_TAGTTGGTCGGTGTCG-1	D8	C2	yes	TRA_CVVSANPRGTGFQKLVF-TRB_CASSPLQGSTDTQYF	0.015873	3	Effector	present_C1_C2	no_change	0.0534888	NA	persist	Stable or Expanding	no	no
B8_TATCTCATCGCATGGC-1	D8	C2	yes	TRA_CALTLFNTNAGKSTF-TRB_CASSLEAGSSYEQYF	0.00302343	2	Effector	present_C1_C2	shrink	0.00208703	NA	persist	Stable or Expanding	no	no
B8_TATGCCCGTAGAGCTG-1	D8	C2	yes	TRB_CASSPPWGDTQYF	0.00302343	2	Effector	present_C1_C2	no_change	1	NA	persist	Stable or Expanding	no	no
B8_TATTACCGTTTGTTGG-1	D8	C2	yes	TRB_CASSPLQGSTDTQYF	0.00529101	3	Effector	present_C1_C2	no_change	0.14518	NA	persist	Stable or Expanding	no	no
B8_TCAGATGGTAGCGTGA-1	D8	C2	yes	TRA_CALSEAPRDGGYNKLIF-TRB_CASHDSVDNTEAFF	0.000755858	1	Effector	present_C2_only	no_change	0.462103	NA	not_persist	NA	no	no
B8_TCAGGATTCCGTAGGC-1	D8	C2	yes	TRA_CALTNSGYALNF-TRB_CASSLGRGAKNIQYF	0.00529101	3	Effector	present_C1_C2	no_change	0.563816	NA	persist	Stable or Expanding	no	no
B8_TCTGAGAGTAATCACC-1	D8	C2	yes	TRA_CAVRDMEYGNKLVF-TRB_CASSLSSRAYGSNQPQHF	0.000755858	1	Effector	present_C2_only	no_change	0.462103	NA	persist	NA	no	no
B8_TGACAACCAACTGCTA-1	D8	C2	yes	TRA_CAVRGNTPLVF-TRB_CASTPREGVDTQYF	0.00302343	2	Effector	present_C1_C2	no_change	0.710539	NA	persist	Stable or Expanding	no	no
B8_TGACTTTAGGCGCTCT-1	D8	C2	yes	TRA_CALTNSGYALNF-TRB_CASSLGRGAKNIQYF	0.00529101	3	Effector	present_C1_C2	no_change	0.563816	NA	persist	Stable or Expanding	no	no
B8_TGAGGGACAACGCACC-1	D8	C2	yes	TRA_CALTNSGYALNF-TRB_CASSLGRGAKNIQYF	0.00529101	3	Effector	present_C1_C2	no_change	0.563816	NA	persist	Stable or Expanding	no	no
B8_TGCCAAAGTCGCGGTT-1	D8	C2	yes	TRA_CAEVPDSNSGYALNF-TRB_CASSPPWGDTQYF	0.00377929	2	Effector	present_C1_C2	no_change	0.592964	NA	persist	Stable or Expanding	no	no
B8_TGCGGGTCAGTATGCT-1	D8	C2	yes	TRA_CVVSANPRGTGFQKLVF-TRB_CASSPLQGSTDTQYF	0.015873	3	Effector	present_C1_C2	no_change	0.0534888	NA	persist	Stable or Expanding	no	no
B8_TGCTACCGTCTCTCGT-1	D8	C2	yes	TRB_CASTLTGRDVRKLVETQYF	0.000755858	1	Effector	present_C2_only	no_change	0.462103	NA	persist	NA	no	no
B8_TGGTTCCGTTAGGGTG-1	D8	C2	yes	TRA_CAVSDVGSARQLTF-TRB_CASSLRGQGGETQYF	0.00226757	1	Effector	present_C1_C2	no_change	0.667403	NA	persist	Stable or Expanding	no	no
B8_TTAGGCAGTACGCACC-1	D8	C2	yes	TRA_CVVNRNVGNQFYF-TRB_CASMGLVSYEQFF	0.00453515	2	Effector	present_C1_C2	shrink	0.0178713	NA	persist	Stable or Expanding	no	no
B8_TTCTCAACACGAGAGT-1	D8	C2	yes	TRA_CVVSANPRGTGFQKLVF-TRB_CASSPLQGSTDTQYF	0.015873	3	Effector	present_C1_C2	no_change	0.0534888	NA	persist	Stable or Expanding	no	no
B8_TTCTTAGAGACTTTCG-1	D8	C2	yes	TRA_CVVSANPRGTGFQKLVF-TRB_CASSPLQGSTDTQYF	0.015873	3	Effector	present_C1_C2	no_change	0.0534888	NA	persist	Stable or Expanding	no	no
B8_TTTATGCTCCGCAAGC-1	D8	C2	yes	TRB_CASSPPWGDTQYF	0.00302343	2	Effector	present_C1_C2	no_change	1	NA	persist	Stable or Expanding	no	no
B8_TTTGCGCCAGCGAACA-1	D8	C2	yes	TRB_CASSPLQGSTDTQYF	0.00529101	3	Effector	present_C1_C2	no_change	0.14518	NA	persist	Stable or Expanding	no	no
A1_AACGTTGCAGAGTGTG-1	D1	C1	yes	TRA_CATDEAAGNKLTF-TRB_CASQTGGPTTEAFF	0.000803859	1	EM	present_C1_C2	no_change	1	Expanding or Stable	persist	NA	no	no
A1_ACATACGAGAATCTCC-1	D1	C1	yes	TRA_CVSNAGGTSYGKLTF-TRB_CASSLWSGQPQHF	0.000803859	1	EM	present_C1_only	no_change	0.394921	Involuting	not_persist	NA	no	no
A1_AGGGTGAAGGCCCTCA-1	D1	C1	yes	TRA_CAASLPYNQGGKLIF-TRB_CASSLTGYNEQFF	0.000803859	1	EM	present_C1_only	no_change	0.394921	Involuting	persist	NA	no	no
A1_AGTGTCAAGCCCAGCT-1	D1	C1	yes	TRA_CAMREGQSGTYKYIF-TRB_CASSQYFAGANTGELFF	0.000803859	1	EM	present_C1_only	no_change	0.394921	Involuting	not_persist	NA	no	no
A1_ATCATGGGTTCGTTGA-1	D1	C1	yes	TRA_CALSEALYSGGGADGLTF-TRB_CASSEEAVNTEAFF	0.000803859	1	EM	present_C1_only	no_change	0.394921	Involuting	persist	NA	no	no
A1_ATCCACCTCTCCTATA-1	D1	C1	yes	TRA_CAVRGTSNTGKLIF-TRB_CAWLPPGGTKETQYF	0.000803859	1	EM	present_C1_C2	no_change	1	Expanding or Stable	not_persist	NA	no	no
A1_ATGAGGGGTCTAGTCA-1	D1	C1	yes	TRA_CAASGVSDMRF-TRB_CASSYRNRGYNEQFF	0.000803859	1	EM	present_C1_only	no_change	0.394921	Involuting	not_persist	NA	no	no
A1_ATTGGACGTATAGGGC-1	D1	C1	yes	TRA_CAEPLSNTGNQFYF-TRA2_CAMLDGLTF-TRB_CASSFFGGNEQFF	0.000803859	1	EM	present_C1_only	no_change	0.394921	Involuting	persist	NA	no	no
A1_CACAGGCGTCATCCCT-1	D1	C1	yes	TRB_CSAFRTSGRNVNEQFF	0.000803859	1	EM	present_C1_C2	no_change	1	Expanding or Stable	not_persist	NA	no	no
A1_CACCACTAGACTTGAA-1	D1	C1	yes	TRA_CAGRPPLNFGNEKLTF-TRB_CASSRDNPYEQYF	0.000803859	1	EM	present_C1_only	no_change	0.394921	Involuting	not_persist	NA	no	no
A1_CACCAGGCACCCAGTG-1	D1	C1	yes	TRA_CAVREYPKAAGNKLTF-TRB_CASSVGEGLGTEAFF	0.000803859	1	EM	present_C1_only	no_change	0.394921	Involuting	not_persist	NA	no	no
A1_CAGCTGGCACATAACC-1	D1	C1	yes	TRA_CAESTSWGKLQF-TRB_CSVGTGGTNEKLFF	0.00160772	1	EM	present_C1_C2	no_change	0.566048	Expanding or Stable	persist	NA	yes	yes
A1_CAGGTGCGTAGCTCCG-1	D1	C1	yes	TRA_CAESTSWGKLQF-TRB_CSVGTGGTNEKLFF	0.00160772	1	EM	present_C1_C2	no_change	0.566048	Expanding or Stable	persist	NA	yes	yes
A1_CGAACATGTAGCGTAG-1	D1	C1	yes	TRA_CAMRRDTSGTYKYIF-TRB_CASSSLAWTSGHNEQFF	0.000803859	1	EM	present_C1_only	no_change	0.394921	Involuting	not_persist	NA	no	no
A1_CGATGGCTCTCTGAGA-1	D1	C1	yes	TRA_CLVGDPLRQLTF-TRB_CASSSGTAGGGANVLTF	0.000803859	1	EM	present_C1_only	no_change	0.394921	Involuting	persist	NA	no	no
A1_CGTAGGCGTCGATTGT-1	D1	C1	yes	TRA_CAVVLNNNDMRF-TRB_CASSTQGDRETQYF	0.000803859	1	EM	present_C1_only	no_change	0.394921	Involuting	not_persist	NA	no	no
A1_CGTAGGCTCGCTTAGA-1	D1	C1	yes	TRA_CAVKRDDKIIF-TRB_CAGSSSGDYNEQFF	0.00241158	1	EM	present_C1_C2	no_change	1	Expanding or Stable	persist	NA	no	no
A1_CGTTCTGTCAATACCG-1	D1	C1	yes	TRA_CAPGPSGSARQLTF-TRB_CASSLPVSPYEQYF	0.00241158	1	EM	present_C1_only	no_change	0.0615028	Involuting	persist	NA	no	no
A1_CTGAAGTGTACGAAAT-1	D1	C1	yes	TRB_CASSFGGNTGELFF	0.000803859	1	EM	present_C1_only	no_change	0.394921	Involuting	persist	NA	no	no
A1_CTGATAGAGACACTAA-1	D1	C1	yes	TRA_CAVRDTSGGSYIPTF-TRB_CASIPPVAEYQETQYF	0.000803859	1	EM	present_C1_only	no_change	0.394921	Involuting	not_persist	NA	no	no
A1_CTTAACTCACGTGAGA-1	D1	C1	yes	TRA_CAVRDAGTGFQKLVF-TRB_CASSTTGLHNEQFF	0.00160772	1	EM	present_C1_only	no_change	0.155886	Involuting	not_persist	NA	no	no
A1_GAACATCAGCTCTCGG-1	D1	C1	yes	TRB_CASSGENSYEQYF	0.000803859	1	EM	present_C1_only	no_change	0.394921	Involuting	persist	NA	no	no
A1_GAACATCGTTCCTCCA-1	D1	C1	yes	TRA_CAAPAMDTGRRALTF-TRA2_CAVRDPHASGGSYIPTF-TRB_CASSQGTVDNSPLHF	0.000803859	1	EM	present_C1_only	no_change	0.394921	Involuting	not_persist	NA	no	no
A1_GACAGAGTCAGCATGT-1	D1	C1	yes	TRB_CASSIPPSGTTYEQYF	0.000803859	1	EM	present_C1_only	no_change	0.394921	Involuting	not_persist	NA	no	no
A1_GACCAATCACACATGT-1	D1	C1	yes	TRB_CASSPGTGFTEAFF	0.000803859	1	EM	present_C1_C2	no_change	1	Expanding or Stable	persist	NA	no	no
A1_GCAATCAGTCCCTACT-1	D1	C1	yes	TRA_CAEGPFSGGYNKLIF-TRB_CASRQGQGSDEQYF	0.000803859	1	EM	present_C1_only	no_change	0.394921	Involuting	persist	NA	no	no
A1_GCAGCCAAGATGTTAG-1	D1	C1	yes	TRB_CASRQKGGMNTEAFF	0.000803859	1	EM	present_C1_only	no_change	0.394921	Involuting	not_persist	NA	no	no
A1_GCGAGAACAGGCTCAC-1	D1	C1	yes	TRA_CAVSTGGYQKVTF-TRB_CASTGDYGYTF	0.000803859	1	EM	present_C1_only	no_change	0.394921	Involuting	not_persist	NA	no	no
A1_GCTCCTAGTGACGCCT-1	D1	C1	yes	TRA_CAPGPSGSARQLTF-TRB_CASSLPVSPYEQYF	0.00241158	1	EM	present_C1_only	no_change	0.0615028	Involuting	persist	NA	no	no
A1_GGAATAAGTTTAGGAA-1	D1	C1	yes	TRB_CASSEPGGRTYEQYF	0.000803859	1	EM	present_C1_C2	no_change	1	Expanding or Stable	persist	NA	no	no
A1_GGAGCAAAGGTGATTA-1	D1	C1	yes	TRA_CAVRDLENYGGATNKLIF-TRB_CASSPRDGMNTGELFF	0.000803859	1	EM	present_C1_only	no_change	0.394921	Involuting	not_persist	NA	no	no
A1_GGAGCAACAAACAACA-1	D1	C1	yes	TRB_CASGLAGANEQFF	0.000803859	1	EM	present_C1_only	no_change	0.394921	Involuting	not_persist	NA	no	no
A1_GGCAATTTCTGAGGGA-1	D1	C1	yes	TRA_CALRNYGGSQGNLIF-TRB_CASSAYSGSTDTQYF	0.000803859	1	EM	present_C1_only	no_change	0.394921	Involuting	not_persist	NA	no	no
A1_GGGATGAAGATGGGTC-1	D1	C1	yes	TRA_CAVKRDDKIIF-TRB_CAGSSSGDYNEQFF	0.00241158	1	EM	present_C1_C2	no_change	1	Expanding or Stable	persist	NA	no	no
A1_GTAGGCCTCCGTTGTC-1	D1	C1	yes	TRB_CSAPEEPGPFNQPQHF	0.000803859	1	EM	present_C1_only	no_change	0.394921	Involuting	persist	NA	no	no
A1_GTATTCTCACAAGACG-1	D1	C1	yes	TRB_CASSLTGDSYTGELFF	0.000803859	1	EM	present_C1_only	no_change	0.394921	Involuting	not_persist	NA	no	no
A1_GTTACAGGTCCGACGT-1	D1	C1	yes	TRA_CAVRGTGGFKTIF-TRB_CASSLEASGYEQYF	0.000803859	1	EM	present_C1_C2	no_change	0.654218	Expanding or Stable	persist	NA	no	no
A1_GTTTCTAAGTGGCACA-1	D1	C1	yes	TRA_CAASIRAGGSYIPTF-TRB_CASSQVQSNSPLHF	0.000803859	1	EM	present_C1_only	no_change	0.394921	Involuting	not_persist	NA	no	no
A1_TACACGAGTTACGACT-1	D1	C1	yes	TRA_CVVLNDYKLSF-TRB_CASSSVTSGVYNEQFF	0.000803859	1	EM	present_C1_only	no_change	0.394921	Involuting	not_persist	NA	no	no
A1_TACTTGTGTAAGTTCC-1	D1	C1	yes	TRA_CAVSDRGYNNARLMF-TRB_CASGAGLADTQYF	0.000803859	1	EM	present_C1_C2	no_change	1	Expanding or Stable	persist	NA	no	no
A1_TAGCCGGAGCTGTCTA-1	D1	C1	yes	TRA_CAPGPSGSARQLTF-TRB_CASSLPVSPYEQYF	0.00241158	1	EM	present_C1_only	no_change	0.0615028	Involuting	persist	NA	no	no
A1_TATCAGGGTCCGTGAC-1	D1	C1	yes	TRA_CAGAGDNNDMRF-TRB_CASSLGRGGRYSGNTIYF	0.000803859	1	EM	present_C1_only	no_change	0.394921	Involuting	not_persist	NA	no	no
A1_TATTACCTCAACACGT-1	D1	C1	yes	TRA_CAVRDAGTGFQKLVF-TRB_CASSTTGLHNEQFF	0.00160772	1	EM	present_C1_only	no_change	0.155886	Involuting	not_persist	NA	no	no
A1_TCAGCTCGTAGCTCCG-1	D1	C1	yes	TRA_CALSEADGGYQKVTF-TRB_CASSRLGVEGTEAFF	0.000803859	1	EM	present_C1_C2	no_change	1	Expanding or Stable	not_persist	NA	no	no
A1_TCCACACAGCCAGTTT-1	D1	C1	yes	TRA_CAVKRDDKIIF-TRB_CAGSSSGDYNEQFF	0.00241158	1	EM	present_C1_C2	no_change	1	Expanding or Stable	persist	NA	no	no
A1_TGCACCTAGATGTAAC-1	D1	C1	yes	TRA_CAVYSGNTPLVF-TRB_CASSQDSRLSGSSYNEQFF	0.000803859	1	EM	present_C1_only	no_change	0.394921	Involuting	not_persist	NA	no	no
A1_TGCCAAAGTTTGGGCC-1	D1	C1	yes	TRA_CAAFYNQGGKLIF-TRB_CASSEGQGSIEQYF	0.000803859	1	EM	present_C1_only	no_change	0.394921	Involuting	not_persist	NA	no	no
A1_TTATGCTGTAAGTTCC-1	D1	C1	yes	TRA_CAMSHPDGGATNKLIF-TRB_CASSQEGGEQFF	0.000803859	1	EM	present_C1_C2	no_change	1	Expanding or Stable	persist	NA	no	no
A1_TTGGCAAAGCTAACAA-1	D1	C1	yes	TRA_CALSDPLDAGGTSYGKLTF-TRA2_CAYRSPYMNSGYSTLTF-TRB_CASSEFGRDDTEAFF	0.000803859	1	EM	present_C1_only	no_change	0.394921	Involuting	not_persist	NA	no	no
A2_AACACGTGTTACGGAG-1	D2	C1	yes	TRB_CASSRTSGSLDEQYF	0.00302115	2	EM	present_C1_only	no_change	0.25819	Involuting	persist	NA	no	no
A2_AACTCAGGTGCACTTA-1	D2	C1	yes	TRA_CAMREPPNFGNEKLTF-TRB_CATSDLRGAHTGELFF	0.00302115	2	EM	present_C1_only	no_change	0.25819	Involuting	not_persist	NA	no	no
A2_AACTCCCAGTTAGGTA-1	D2	C1	yes	TRA_CGTPVPGGSYIPTF-TRB_CASSLSRNSPLHF	0.00302115	2	EM	present_C1_only	no_change	0.25819	Involuting	not_persist	NA	no	no
A2_AACTGGTCATCATCCC-1	D2	C1	yes	TRA_CASLHSGGSNYKLTF-TRA2_CPTPDRGDSNYQLIW-TRB_CASNLLLGQPQHF	0.00302115	2	EM	present_C1_only	no_change	0.25819	Involuting	persist	NA	no	no
A2_ACGGAGAGTCATATGC-1	D2	C1	yes	TRA_CAVSYQAGTALIF-TRB_CASEGDTQYF	0.00302115	2	EM	present_C1_C2	no_change	1	Expanding or Stable	persist	NA	no	no
A2_AGCGTATAGGTAGCCA-1	D2	C1	yes	TRA_CALSEANNARLMF-TRB_CASTPLVDSSYYEQYF	0.00302115	2	EM	present_C1_only	no_change	0.25819	Involuting	not_persist	NA	no	no
A2_AGTAGTCAGTACATGA-1	D2	C1	yes	TRA_CAENQGAQKLVF-TRB_CASSKWGGTTLWEQYF	0.00906344	3	EM	present_C1_only	shrink	0.0170959	Involuting	not_persist	NA	no	no
A2_ATCGAGTTCTTACCGC-1	D2	C1	yes	TRB_CASSYSMTRGKNTQYF	0.00302115	2	EM	present_C1_only	no_change	0.25819	Involuting	not_persist	NA	no	no
A2_ATGCGATAGCTGGAAC-1	D2	C1	yes	TRB_CASSLLGRVSYNEQFF	0.00302115	2	EM	present_C1_only	no_change	0.25819	Involuting	not_persist	NA	no	no
A2_CAAGGCCGTGGTAACG-1	D2	C1	yes	TRB_CASSEAISGGNPNQPQHF	0.00302115	2	EM	present_C1_only	no_change	0.25819	Involuting	not_persist	NA	no	no
A2_CATATGGCAGGATTGG-1	D2	C1	yes	TRA_CAEKDRGNNDMRF-TRB_CAWSVPNREASNQPQHF	0.00302115	2	EM	present_C1_C2	no_change	1	Expanding or Stable	persist	NA	no	no
A2_CATTCGCGTCATGCCG-1	D2	C1	yes	TRA_CAASPGTDKLIF-TRB_CASGKPQELFF	0.00302115	2	EM	present_C1_only	no_change	0.25819	Involuting	not_persist	NA	no	no
A2_CCCAGTTGTCTAGGTT-1	D2	C1	yes	TRA_CAVGARDSSYKLIF-TRB_CAWVKGGAEFGYTF	0.00302115	2	EM	present_C1_only	no_change	0.25819	Involuting	not_persist	NA	no	no
A2_CCTCAGTCAGCTGGCT-1	D2	C1	yes	TRB_CAISESTPNYGYTF	0.00302115	2	EM	present_C1_only	no_change	0.25819	Involuting	persist	NA	no	no
A2_CCTTCGACAGCTGTAT-1	D2	C1	yes	TRB_CASSLDPTGGYGYTF	0.00302115	2	EM	present_C1_only	no_change	0.25819	Involuting	persist	NA	no	no
A2_CGAGCCAAGACTAGAT-1	D2	C1	yes	TRA_CVVLHTGTASKLTF-TRB_CAISEAGGYEQYF	0.00302115	2	EM	present_C1_only	no_change	0.25819	Involuting	not_persist	NA	no	no
A2_CGCGTTTCAGCTGGCT-1	D2	C1	yes	TRB_CASSLNPAGATDTQYF	0.00302115	2	EM	present_C1_only	no_change	0.25819	Involuting	not_persist	NA	no	no
A2_CGCTATCGTAGCTTGT-1	D2	C1	yes	TRA_CALDYGNNRLAF-TRB_CSARSQGPQHF	0.00302115	2	EM	present_C1_only	no_change	0.25819	Involuting	not_persist	NA	no	no
A2_CGCTATCGTTCGCGAC-1	D2	C1	yes	TRB_CASSAGRGVVNTEAFF	0.00302115	2	EM	present_C1_C2	no_change	0.449868	Expanding or Stable	not_persist	NA	no	no
A2_CGGCTAGTCGCTTGTC-1	D2	C1	yes	TRB_CASSMTSGSYNEQFF	0.00302115	2	EM	present_C1_only	no_change	0.25819	Involuting	not_persist	NA	yes	no
A2_CTCCTAGAGGCTAGGT-1	D2	C1	yes	TRB_CASSLAVGLGVHEQYF	0.00302115	2	EM	present_C1_only	no_change	0.25819	Involuting	not_persist	NA	no	no
A2_CTGATAGCACATTAGC-1	D2	C1	yes	TRB_CASSLGTSGRGTDTQYF	0.00302115	2	EM	present_C1_only	no_change	0.25819	Involuting	not_persist	NA	no	no
A2_CTGTTTATCTAGAGTC-1	D2	C1	yes	TRA_CAVGASKIIF-TRB_CASSVTSGSYNEQFF	0.00302115	2	EM	present_C1_only	no_change	0.25819	Involuting	not_persist	NA	yes	no
A2_CTTAACTCAGCCTTTC-1	D2	C1	yes	TRB_CASSPQFSSPLHF	0.00302115	2	EM	present_C1_only	no_change	0.25819	Involuting	not_persist	NA	no	no
A2_GAAGCAGCACCTATCC-1	D2	C1	yes	TRA_CAVGASKIIF-TRB_CASSLNRGGSSYNEQFF	0.00302115	2	EM	present_C1_only	no_change	0.25819	Involuting	not_persist	NA	no	no
A2_GACACGCGTTAGAACA-1	D2	C1	yes	TRA_CAVEYGNKLVF-TRB_CASSLYDNSYNEQFF	0.00302115	2	EM	present_C1_only	no_change	0.25819	Involuting	persist	NA	no	no
A2_GAGTCCGAGTTTAGGA-1	D2	C1	yes	TRB_CASSLRTNYGYTF	0.00302115	2	EM	present_C1_only	no_change	0.25819	Involuting	not_persist	NA	no	no
A2_GATCGATCAGGTCCAC-1	D2	C1	yes	TRA_CAENQGAQKLVF-TRB_CASSKWGGTTLWEQYF	0.00906344	3	EM	present_C1_only	shrink	0.0170959	Involuting	not_persist	NA	no	no
A2_GCAATCAGTACTTAGC-1	D2	C1	yes	TRA_CAVEAVVNTGTASKLTF-TRB_CASSQERGEQYF	0.00906344	3	EM	present_C1_C2	no_change	0.0552307	Expanding or Stable	persist	NA	no	no
A2_GCACTCTTCGGCGCTA-1	D2	C1	yes	TRA_CAYGTGFQKLVF-TRB_CASRKGGGANDEQFF	0.00302115	2	EM	present_C1_only	no_change	0.25819	Involuting	persist	NA	no	no
A2_GCAGCCATCACCACCT-1	D2	C1	yes	TRA_CAGRRYSSASKIIF-TRB_CASSRTDTRYSNQPQHF	0.00302115	2	EM	present_C1_only	no_change	0.25819	Involuting	not_persist	NA	no	no
A2_GCAGTTACATGTTGAC-1	D2	C1	yes	TRA_CAMREGLGGGADGLTF-TRB_CSATKPSGTDTQYF	0.00302115	2	EM	present_C1_C2	no_change	0.449868	Expanding or Stable	not_persist	NA	no	no
A2_GCGCCAAAGGCAAAGA-1	D2	C1	yes	TRA_CAVRDRASNNNDMRF-TRB_CASSYGGRGPYGYTF	0.00302115	2	EM	present_C1_C2	no_change	0.449868	Expanding or Stable	persist	NA	no	no
A2_GCGCCAATCAAGATCC-1	D2	C1	yes	TRB_CASSQDPMGGRTDTQYF	0.00302115	2	EM	present_C1_only	no_change	0.25819	Involuting	not_persist	NA	no	no
A2_GCTGCGATCAGTTAGC-1	D2	C1	yes	TRA_CALSEAWLTGGGNKLTF-TRB_CASSPSAVGSYNEQFF	0.0060423	3	EM	present_C1_C2	no_change	0.275462	Expanding or Stable	persist	NA	no	no
A2_GCTTGAAAGGTGGGTT-1	D2	C1	yes	TRA_CAVRFEGGSEKLVF-TRB_CASSLTQGRYNEQFF	0.00302115	2	EM	present_C1_C2	no_change	0.449868	Expanding or Stable	not_persist	NA	no	no
A2_GGAGCAATCTGCGGCA-1	D2	C1	yes	TRA_CALSGLRDSSYKLIF-TRB_CASSYTLQGNTEAFF	0.00302115	2	EM	present_C1_C2	no_change	1	Expanding or Stable	persist	NA	no	no
A2_GGTGAAGCACAAGTAA-1	D2	C1	yes	TRA_CAVNSNYQLIW-TRB_CSARALDPGLAGGHNTGELFF	0.00302115	2	EM	present_C1_only	no_change	0.25819	Involuting	not_persist	NA	no	no
A2_GTAGGCCAGCTAACAA-1	D2	C1	yes	TRA_CAVRGMNSNSGYALNF-TRB_CASSEGNYGYTF	0.00302115	2	EM	present_C1_C2	no_change	1	Expanding or Stable	persist	NA	no	no
A2_GTATCTTGTCCGACGT-1	D2	C1	yes	TRA_CAGFSGGGADGLTF-TRB_CASSSASGRGYNEQFF	0.00302115	2	EM	present_C1_only	no_change	0.25819	Involuting	not_persist	NA	no	no
A2_GTCATTTAGCCGCCTA-1	D2	C1	yes	TRA_CALSEATDSSYKLIF-TRB_CSRPRGEKGYTF	0.00302115	2	EM	present_C1_only	no_change	0.25819	Involuting	not_persist	NA	no	no
A2_GTGAAGGCAGTCAGAG-1	D2	C1	yes	TRA_CAVLMDSNYQLIW-TRB_CASRVGPGVKLFF	0.00302115	2	EM	present_C1_only	no_change	0.25819	Involuting	not_persist	NA	no	no
A2_GTGCTTCAGCTGAACG-1	D2	C1	yes	TRA_CAENQGAQKLVF-TRB_CASSKWGGTTLWEQYF	0.00906344	3	EM	present_C1_only	shrink	0.0170959	Involuting	not_persist	NA	no	no
A2_GTTTCTAAGTGGAGTC-1	D2	C1	yes	TRA_CAVEAVVNTGTASKLTF-TRB_CASSQERGEQYF	0.00906344	3	EM	present_C1_C2	no_change	0.0552307	Expanding or Stable	persist	NA	no	no
A2_TAAGCGTAGCTGAACG-1	D2	C1	yes	TRA_CAVKIYGGATNKLIF-TRB_CASSRDSYNEQFF	0.00302115	2	EM	present_C1_only	no_change	0.25819	Involuting	not_persist	NA	yes	no
A2_TAGAGCTTCGCCCTTA-1	D2	C1	yes	TRA_CALSEATDSSYKLIF-TRB_CASGPTSWGRGTEAFF	0.00302115	2	EM	present_C1_only	no_change	0.25819	Involuting	not_persist	NA	no	no
A2_TATCAGGTCAGCTCGG-1	D2	C1	yes	TRA_CAASLNKLIF-TRB_CASSQEGLARGVEQFF	0.00302115	2	EM	present_C1_only	no_change	0.25819	Involuting	not_persist	NA	no	no
A2_TCATTACGTTAAAGTG-1	D2	C1	yes	TRA_CAVSLTKAAGNKLTF-TRB_CASRPRGYEQYF	0.00302115	2	EM	present_C1_only	no_change	0.25819	Involuting	not_persist	NA	no	no
A2_TGAGAGGAGGCGATAC-1	D2	C1	yes	TRA_CLVGDYPPGHNQGGKLIF-TRB_CASSDRGFSNQPQHF	0.00302115	2	EM	present_C1_C2	no_change	1	Expanding or Stable	persist	NA	no	no
A2_TGAGCCGGTATTAGCC-1	D2	C1	yes	TRB_CATEAGVGSYNEQFF	0.00302115	2	EM	present_C1_only	no_change	0.25819	Involuting	not_persist	NA	no	no
A2_TGCCCATAGCCATCGC-1	D2	C1	yes	TRB_CASSRTSGSLDTQYF	0.00302115	2	EM	present_C1_only	no_change	0.25819	Involuting	not_persist	NA	no	no
A2_TGCTGCTCAGTCAGAG-1	D2	C1	yes	TRA_CALSEAWLTGGGNKLTF-TRB_CASSPSAVGSYNEQFF	0.0060423	3	EM	present_C1_C2	no_change	0.275462	Expanding or Stable	persist	NA	no	no
A2_TGTTCCGCAGACGCCT-1	D2	C1	yes	TRA_CAVSDTGGFKTIF-TRB_CASSLLSLGIYFGYTF	0.00302115	2	EM	present_C1_only	no_change	0.25819	Involuting	not_persist	NA	no	no
A2_TTGCCGTAGCGCCTTG-1	D2	C1	yes	TRA_CAVEAVVNTGTASKLTF-TRB_CASSQERGEQYF	0.00906344	3	EM	present_C1_C2	no_change	0.0552307	Expanding or Stable	persist	NA	no	no
A3_AAACGGGAGCCAGGAT-1	D3	C1	yes	TRA_CAVERGNARLMF-TRB_CASSYRGDGELFF	0.000573723	1	EM	present_C1_only	no_change	1	Involuting	NA	NA	no	no
A3_AAGGAGCCATGCTAGT-1	D3	C1	yes	TRA_CALSEDNYGQNFVF-TRB_CASSLSTANANEKLFF	0.000573723	1	EM	present_C1_C2	no_change	1	Expanding or Stable	NA	NA	no	no
A3_ACCGTAATCAATAAGG-1	D3	C1	yes	TRA_CAFNGARLMF-TRA2_CAVMDSSYKLIF-TRB_CASSASPGQSYEQYF	0.000573723	1	EM	present_C1_only	no_change	1	Involuting	NA	NA	no	no
A3_ACCTTTACACGAAGCA-1	D3	C1	yes	TRA_CAARNNDMRF-TRB_CASSFMGASYEQYF	0.00114745	1	EM	present_C1_only	no_change	0.499974	Involuting	NA	NA	no	no
A3_ACTGTCCTCACCACCT-1	D3	C1	yes	TRA_CAAVYGQNFVF-TRB_CASSPTSGARYF	0.000573723	1	EM	present_C1_only	no_change	1	Involuting	NA	NA	no	no
A3_ACTTTCAAGGCAAAGA-1	D3	C1	yes	TRA_CALSTGCSNDYKLSF-TRA2_CAVPGYSTLTF-TRB_CASSLPGGFYGYTF	0.000573723	1	EM	present_C1_only	no_change	1	Involuting	NA	NA	no	no
A3_AGATCTGGTACAGTGG-1	D3	C1	yes	TRA_CAASQGGGRRALTF-TRB_CASSMRNQPQHF	0.000573723	1	EM	present_C1_only	no_change	1	Involuting	NA	NA	no	no
A3_AGATTGCTCGATAGAA-1	D3	C1	yes	TRA_CAVQTGANNLFF-TRB_CASSGGSSTDTQYF	0.000573723	1	EM	present_C1_only	no_change	1	Involuting	NA	NA	no	no
A3_ATCCGAAGTCATGCCG-1	D3	C1	yes	TRA_CVPGATDKLIF-TRB_CASSKPPWSYEQYF	0.000573723	1	EM	present_C1_only	no_change	1	Involuting	NA	NA	no	no
A3_ATCGAGTAGATGGGTC-1	D3	C1	yes	TRA_CVVKADKLIF-TRB_CASSVGQKTEAFF	0.000573723	1	EM	present_C1_only	no_change	1	Involuting	NA	NA	no	no
A3_ATTGGACAGTGATCGG-1	D3	C1	yes	TRA_CVVNMYASGTYKYIF-TRB_CASSRVNPGIPPDSERAKNIQYF	0.000573723	1	EM	present_C1_only	no_change	1	Involuting	NA	NA	no	no
A3_CACACTCCAAATACAG-1	D3	C1	yes	TRB_CSAREGHSHGNEQFF	0.000573723	1	EM	present_C1_only	no_change	1	Involuting	NA	NA	no	no
A3_CAGAATCGTGTTAAGA-1	D3	C1	yes	TRA_CAVQAHDYKLSF-TRB_CASSQDRGWGYEQYF	0.000573723	1	EM	present_C1_only	no_change	1	Involuting	NA	NA	no	no
A3_CAGCGACTCAGAAATG-1	D3	C1	yes	TRA_CIVSPNNAGNMLTF-TRB_CASSFAGNTGNTIYF	0.000573723	1	EM	present_C1_only	no_change	1	Involuting	NA	NA	no	no
A3_CAGCTGGCAATCCAAC-1	D3	C1	yes	TRA_CAASGAGTASKLTF-TRB_CASSPWDSPDTQYF	0.000573723	1	EM	present_C1_only	no_change	1	Involuting	NA	NA	no	no
A3_CAGTCCTGTGCTGTAT-1	D3	C1	yes	TRA_CAVDPQETSGSRLTF-TRB_CASSHGLAGEQYF	0.000573723	1	EM	present_C1_only	no_change	1	Involuting	NA	NA	no	no
A3_CATCAGATCCGAATGT-1	D3	C1	yes	TRA_CALSTGCSNDYKLSF-TRB_CASSLPGGFYGYTF	0.000573723	1	EM	present_C1_only	no_change	1	Involuting	NA	NA	no	no
A3_CATGCCTCAAGCGATG-1	D3	C1	yes	TRA_CAVNEGGYNKLIF-TRB_CASSARTSGGAMSSYNEQFF	0.000573723	1	EM	present_C1_only	no_change	1	Involuting	NA	NA	no	no
A3_CATTATCAGTAGCGGT-1	D3	C1	yes	TRA_CAVTQGGSEKLVF-TRB_CASSYSAGELFF	0.000573723	1	EM	present_C1_only	no_change	1	Involuting	NA	NA	no	no
A3_CCATGTCTCCGTAGGC-1	D3	C1	yes	TRA_CAVRPGNQGGKLIF-TRB_CASSLGGQPQHF	0.00114745	1	EM	present_C1_only	no_change	0.499974	Involuting	NA	NA	yes	no
A3_CCATTCGGTGTTGAGG-1	D3	C1	yes	TRA_CAVRPGNQGGKLIF-TRB_CASSLGGQPQHF	0.00114745	1	EM	present_C1_only	no_change	0.499974	Involuting	NA	NA	yes	no
A3_CCCAGTTGTCCATCCT-1	D3	C1	yes	TRA_CAARASGSRLTF-TRB_CASSYSGGTGELFF	0.000573723	1	EM	present_C1_only	no_change	1	Involuting	NA	NA	no	no
A3_CCTACACCAGCAGTTT-1	D3	C1	yes	TRA_CAENTGTASKLTF-TRA2_CTNTGNQFYF-TRB_CASSTLTGGYGYTF	0.000573723	1	EM	present_C1_only	no_change	1	Involuting	NA	NA	yes	no
A3_CGAACATCACGCTTTC-1	D3	C1	yes	TRA_CAFTSNTGKLIF-TRB_CASSVGDYGYTF	0.000573723	1	EM	present_C1_only	no_change	1	Involuting	NA	NA	yes	no
A3_CGATCGGTCACTTATC-1	D3	C1	yes	TRA_CAVRDLGGKLIF-TRB_CSARDTVRATNEKLFF	0.000573723	1	EM	present_C1_only	no_change	1	Involuting	NA	NA	no	no
A3_CGATCGGTCCGAAGAG-1	D3	C1	yes	TRB_CASSQEYLAGGYEQYF	0.000573723	1	EM	present_C1_only	no_change	1	Involuting	NA	NA	no	no
A3_CGCCAAGAGACTACAA-1	D3	C1	yes	TRA_CVAAYSSASKIIF-TRB_CASGLARGLGYTF	0.000573723	1	EM	present_C1_only	no_change	1	Involuting	NA	NA	no	no
A3_CGGAGCTTCAAACGGG-1	D3	C1	yes	TRA_CAVRDRGGFKTIF-TRB_CASRLGEGRNNQPQHF	0.000573723	1	EM	present_C1_only	no_change	1	Involuting	NA	NA	no	no
A3_CGTAGGCTCGTGGTCG-1	D3	C1	yes	TRA_CAVKLDRDDKIIF-TRB_CASSLSHFGRTYNEQFF	0.000573723	1	EM	present_C1_only	no_change	1	Involuting	NA	NA	no	no
A3_CGTGAGCGTAATCGTC-1	D3	C1	yes	TRA_CGTEPGNTPLVF-TRB_CASSFGPQPQHF	0.000573723	1	EM	present_C1_only	no_change	1	Involuting	NA	NA	no	no
A3_CTACGTCGTGAGTGAC-1	D3	C1	yes	TRA_CAVSDYTGANSKLTF-TRB_CASSFGVHEQFF	0.000573723	1	EM	present_C1_only	no_change	1	Involuting	NA	NA	no	no
A3_CTCGTCAAGAGTGACC-1	D3	C1	yes	TRA_CATNTGGFKTIF-TRB_CASSLNEQFF	0.000573723	1	EM	present_C1_only	no_change	1	Involuting	NA	NA	no	no
A3_CTCTAATGTGCCTGCA-1	D3	C1	yes	TRA_CASPRPSGAGSYQLTF-TRB_CASQGTSGGVREQFF	0.000573723	1	EM	present_C1_only	no_change	1	Involuting	NA	NA	no	no
A3_CTCTACGCAGCTTCGG-1	D3	C1	yes	TRA_CAASAGNNDMRF-TRB_CASRTHKYYNEQFF	0.000573723	1	EM	present_C1_only	no_change	1	Involuting	NA	NA	no	no
A3_CTCTGGTCACTGTGTA-1	D3	C1	yes	TRA_CAVRAALTTDSWGKLQF-TRA2_CERGGGGATNKLIF-TRB_CASSKGRGENEQFF	0.000573723	1	EM	present_C1_only	no_change	1	Involuting	NA	NA	no	no
A3_CTGATCCGTTACTGAC-1	D3	C1	yes	TRA_CAVRGQFSGGYNKLIF-TRB_CASSPGLGVNEQFF	0.000573723	1	EM	present_C1_only	no_change	1	Involuting	NA	NA	no	no
A3_CTGCCTAAGGACTGGT-1	D3	C1	yes	TRA_CAVQARAAGNKLTF-TRB_CASSTGQGAKNIQYF	0.000573723	1	EM	present_C1_only	no_change	1	Involuting	NA	NA	no	no
A3_CTGGTCTGTGTAAGTA-1	D3	C1	yes	TRA_CAAISGGYNKLIF-TRA2_CAENAGGFKTIF-TRB_CASSGGNLYEQYF	0.000573723	1	EM	present_C1_only	no_change	1	Involuting	NA	NA	no	no
A3_GAACATCCATCGGACC-1	D3	C1	yes	TRA_CAASGAQTGANNLFF-TRB_CASSQDHLVSPSKTQYF	0.00114745	1	EM	present_C1_only	no_change	0.499974	Involuting	NA	NA	no	no
A3_GAACGGACATTTGCCC-1	D3	C1	yes	TRA_CLVGDDRDDKIIF-TRB_CASSFLAGAIGVAQYF	0.000573723	1	EM	present_C1_only	no_change	1	Involuting	NA	NA	no	no
A3_GACTGCGCACAGATTC-1	D3	C1	yes	TRA_CAASGAQTGANNLFF-TRB_CASSQDHLVSPSKTQYF	0.00114745	1	EM	present_C1_only	no_change	0.499974	Involuting	NA	NA	no	no
A3_GATGCTACAGGCAGTA-1	D3	C1	yes	TRA_CAMRRSNYQLIW-TRB_CASSHPASGGPRTDTQYF	0.000573723	1	EM	present_C1_only	no_change	1	Involuting	NA	NA	no	no
A3_GCCTCTATCTGCTGTC-1	D3	C1	yes	TRA_CALRKPWGGGSNYKLTF-TRB_CASSRPRGSEAFF	0.000573723	1	EM	present_C1_only	no_change	1	Involuting	NA	NA	no	no
A3_GCGCCAAAGTTCCACA-1	D3	C1	yes	TRB_CASSLRGAYEKLFF	0.000573723	1	EM	present_C1_only	no_change	1	Involuting	NA	NA	no	no
A3_GCTGGGTTCGTATCAG-1	D3	C1	yes	TRA_CAVRGMYSGGGADGLTF-TRB_CAISGRDNEQFF	0.000573723	1	EM	present_C1_only	no_change	1	Involuting	NA	NA	no	no
A3_GCTTGAAAGAAGCCCA-1	D3	C1	yes	TRA_CALWPGTASKLTF-TRB_CASSLSDLDEQFF	0.000573723	1	EM	present_C1_only	no_change	1	Involuting	NA	NA	no	no
A3_GGATTACTCATGTGGT-1	D3	C1	yes	TRA_CAVRDSNYQLIW-TRB_CASSFGQVYGYTF	0.000573723	1	EM	present_C1_only	no_change	1	Involuting	NA	NA	no	no
A3_GGCCGATAGAGCTGCA-1	D3	C1	yes	TRA_CAARNNDMRF-TRB_CASSFMGASYEQYF	0.00114745	1	EM	present_C1_only	no_change	0.499974	Involuting	NA	NA	no	no
A3_GGCTGGTGTTACGGAG-1	D3	C1	yes	TRA_CAYRRKADKLIF-TRB_CASSSTTPYNEQFF	0.000573723	1	EM	present_C1_only	no_change	1	Involuting	NA	NA	no	no
A3_GGGATGATCAATAAGG-1	D3	C1	yes	TRA_CAHEDSSYKLIF-TRB_CASSRDREAGNTIYF	0.000573723	1	EM	present_C1_only	no_change	1	Involuting	NA	NA	yes	no
A3_GTCTCGTAGTCCTCCT-1	D3	C1	yes	TRA_CAVSDIYNQGGKLIF-TRB_CASSVMGEQQETQYF	0.00114745	1	EM	present_C1_only	no_change	0.499974	Involuting	NA	NA	no	no
A3_GTGCAGCGTGTGACCC-1	D3	C1	yes	TRA_CAMRESPYNTDKLIF-TRB_CASSLSGVPTDTQYF	0.000573723	1	EM	present_C1_only	no_change	1	Involuting	NA	NA	no	no
A3_GTGCTTCCAATCCGAT-1	D3	C1	yes	TRA_CILRFSGNTPLVF-TRB_CASSYDYSGGELFF	0.00114745	1	EM	present_C1_only	no_change	0.499974	Involuting	NA	NA	no	no
A3_GTTAAGCCAACGATCT-1	D3	C1	yes	TRA_CAALLYNQGGKLIF-TRA2_CATASYGNNRLAF-TRB_CSARVVGGSSSYEQYF	0.000573723	1	EM	present_C1_only	no_change	1	Involuting	NA	NA	no	no
A3_TACTTACTCGGCGGTT-1	D3	C1	yes	TRA_CAVNNEEESGGYNKLIF-TRB_CASSVDSYYGYTF	0.000573723	1	EM	present_C1_only	no_change	1	Involuting	NA	NA	no	no
A3_TAGACCAGTTCGCTAA-1	D3	C1	yes	TRA_CLVGSGSARQLTF-TRB_CSARGLAGGNEQFF	0.000573723	1	EM	present_C1_C2	no_change	1	Expanding or Stable	NA	NA	no	no
A3_TAGACCATCAGGTTCA-1	D3	C1	yes	TRA_CAVNALGARQLTF-TRB_CASSLRGAYEKLFF	0.000573723	1	EM	present_C1_only	no_change	1	Involuting	NA	NA	no	no
A3_TCAATCTAGAAAGTGG-1	D3	C1	yes	TRA_CAGGPNSGYALNF-TRB_CASSSDGTGDEQYF	0.000573723	1	EM	present_C1_only	no_change	1	Involuting	NA	NA	no	no
A3_TCGAGGCCATCACCCT-1	D3	C1	yes	TRA_CASRGGSWGKLQF-TRA2_CATDGGYGNKLVF-TRB_CSARARGGNEQFF	0.000573723	1	EM	present_C1_only	no_change	1	Involuting	NA	NA	no	no
A3_TCGCGTTCATGGTCAT-1	D3	C1	yes	TRB_CASSLGPGTLYGYTF	0.000573723	1	EM	present_C1_only	no_change	1	Involuting	NA	NA	no	no
A3_TCTCTAATCGCTAGCG-1	D3	C1	yes	TRA_CAAPGGSNYKLTF-TRB_CASIGIGGELFF	0.000573723	1	EM	present_C1_only	no_change	1	Involuting	NA	NA	no	no
A3_TGAAAGACATGGTCTA-1	D3	C1	yes	TRA_CAASPAPSNRLAF-TRA2_CALSEANDSWGKLQF-TRB_CASSQVQLSTDTQYF	0.000573723	1	EM	present_C1_only	no_change	1	Involuting	NA	NA	no	no
A3_TGAGAGGTCTGCGGCA-1	D3	C1	yes	TRA_CAPGLNNNDMRF-TRB_CSAKDRDSNQPQHF	0.000573723	1	EM	present_C1_only	no_change	1	Involuting	NA	NA	no	no
A3_TGAGCCGGTGCCTTGG-1	D3	C1	yes	TRA_CAPNPHSNTNAGKSTF-TRA2_CVVTANDMRF-TRB_CASSSGPTGQFF	0.000573723	1	EM	present_C1_only	no_change	1	Involuting	NA	NA	no	no
A3_TGGCTGGGTAAGGGCT-1	D3	C1	yes	TRA_CATDEDSNYQLIW-TRB_CASSPGTTGAYEQFF	0.000573723	1	EM	present_C1_only	no_change	1	Involuting	NA	NA	no	no
A3_TGGGCGTTCGGTTCGG-1	D3	C1	yes	TRA_CAVGLYNNDMRF-TRB_CASSPGTETYEQYF	0.000573723	1	EM	present_C1_only	no_change	1	Involuting	NA	NA	no	no
A3_TGTATTCGTTCGTCTC-1	D3	C1	yes	TRB_CASNLAGDAWQYF	0.000573723	1	EM	present_C1_only	no_change	1	Involuting	NA	NA	no	no
A3_TGTGTTTAGGCCCTCA-1	D3	C1	yes	TRA_CATDSSGGSYIPTF-TRB_CASSYNRLGNTEAFF	0.000573723	1	EM	present_C1_only	no_change	1	Involuting	NA	NA	no	no
A3_TTAGTTCTCCCACTTG-1	D3	C1	yes	TRA_CVVKNNDMRF-TRB_CASGAGTGGEKLFF	0.000573723	1	EM	present_C1_only	no_change	1	Involuting	NA	NA	no	no
A3_TTATGCTCAAACTGCT-1	D3	C1	yes	TRA_CAVSDIYNQGGKLIF-TRB_CASSVMGEQQETQYF	0.00114745	1	EM	present_C1_only	no_change	0.499974	Involuting	NA	NA	no	no
A3_TTGAACGAGTGAAGAG-1	D3	C1	yes	TRA_CILRFSGNTPLVF-TRB_CASSYDYSGGELFF	0.00114745	1	EM	present_C1_only	no_change	0.499974	Involuting	NA	NA	no	no
A4_AAACCTGCATTGAGCT-1	D4	C1	yes	TRB_CASSQDWDSTEAFF	0.00155763	1	EM	present_C1_C2	no_change	1	Expanding or Stable	persist	NA	no	no
A4_AAACGGGAGTGGCACA-1	D4	C1	yes	TRA_CAASSDTDKLIF-TRB_CASSYARYNEKLFF	0.0841121	4	EM	present_C1_C2	grow	0.0117724	Expanding or Stable	persist	NA	no	no
A4_AAACGGGTCGAACTGT-1	D4	C1	yes	TRA_CAMRETARLMF-TRB_CAWSPSRIEQYF	0.00155763	1	EM	present_C1_C2	no_change	1	Expanding or Stable	persist	NA	no	no
A4_AAAGCAATCCCATTTA-1	D4	C1	yes	TRA_CAASSDTDKLIF-TRB_CASTTSNEQFF	0.00311526	2	EM	present_C1_only	no_change	0.514638	Involuting	persist	NA	no	no
A4_AAAGTAGGTTTAGGAA-1	D4	C1	yes	TRB_CASSYARYNEKLFF	0.0311526	4	EM	present_C1_C2	no_change	1	Expanding or Stable	persist	NA	no	no
A4_AACACGTCACATGGGA-1	D4	C1	yes	TRA_CAVRERDYKLSF-TRB_CASRESNQPQHF	0.00311526	2	EM	present_C1_only	no_change	0.514638	Involuting	persist	NA	yes	no
A4_AACCATGAGCTTCGCG-1	D4	C1	yes	TRB_CASTPDRTGQPQHF	0.00155763	1	EM	present_C1_only	no_change	1	Involuting	persist	NA	no	no
A4_AACCATGGTAGGAGTC-1	D4	C1	yes	TRB_CASSYARYNEKLFF	0.0311526	4	EM	present_C1_C2	no_change	1	Expanding or Stable	persist	NA	no	no
A4_AACTCAGCAACACGCC-1	D4	C1	yes	TRB_CASSERQGWDEQFF	0.00778816	3	EM	present_C1_only	no_change	0.081032	Involuting	persist	NA	no	no
A4_AAGACCTCACATGACT-1	D4	C1	yes	TRA_CAATYITGGGNKLTF-TRB_CASKPGVGPNEQFF	0.00778816	3	EM	present_C1_C2	no_change	1	Expanding or Stable	persist	NA	no	no
A4_AAGTCTGAGTCGAGTG-1	D4	C1	yes	TRA_CAASSDTDKLIF-TRB_CASSYARYNEKLFF	0.0841121	4	EM	present_C1_C2	grow	0.0117724	Expanding or Stable	persist	NA	no	no
A4_AAGTCTGGTAAGTGGC-1	D4	C1	yes	TRA_CAAKGTYKYIF-TRB_CASSLLVAGANVLTF	0.00155763	1	EM	present_C1_only	no_change	1	Involuting	persist	NA	no	no
A4_AATCCAGTCTGAGTGT-1	D4	C1	yes	TRA_CAASSDTDKLIF-TRB_CASSYARYNEKLFF	0.0841121	4	EM	present_C1_C2	grow	0.0117724	Expanding or Stable	persist	NA	no	no
A4_AATCGGTCACACCGAC-1	D4	C1	yes	TRA_CAVTTPSAGYIPTF-TRB_CASSPQGTGLERRYGYTF	0.00155763	1	EM	present_C1_only	no_change	1	Involuting	not_persist	NA	no	no
A4_ACACCAAAGCAGACTG-1	D4	C1	yes	TRA_CAERDTGRRALTF-TRB_CASSPRGQGDNEQFF	0.00155763	1	EM	present_C1_C2	no_change	1	Expanding or Stable	persist	NA	no	no
A4_ACACCCTAGAGTCGGT-1	D4	C1	yes	TRA_CAASSDTDKLIF-TRB_CASSYARYNEKLFF	0.0841121	4	EM	present_C1_C2	grow	0.0117724	Expanding or Stable	persist	NA	no	no
A4_ACACTGAAGCTCAACT-1	D4	C1	yes	TRA_CAASSDTDKLIF-TRB_CASSYARYNEKLFF	0.0841121	4	EM	present_C1_C2	grow	0.0117724	Expanding or Stable	persist	NA	no	no
A4_ACATACGAGTTATCGC-1	D4	C1	yes	TRA_CAVRDSGGSYIPTF-TRB_CASKISGSEYEQYF	0.00155763	1	EM	present_C1_C2	no_change	0.572641	Expanding or Stable	persist	NA	no	yes
A4_ACGAGGAAGGCAGGTT-1	D4	C1	yes	TRA_CAVNTGFQKLVF-TRB_CASSLGVAGRTDTQYF	0.00155763	1	EM	present_C1_only	no_change	1	Involuting	persist	NA	no	no
A4_ACGGGCTTCAGTGCAT-1	D4	C1	yes	TRA_CAVMGFGDKIIF-TRB_CASSQDWDSTEAFF	0.00155763	1	EM	present_C1_only	no_change	1	Involuting	persist	NA	no	no
A4_ACTGATGCATAGAAAC-1	D4	C1	yes	TRA_CAASSDTDKLIF-TRB_CASSYARYNEKLFF	0.0841121	4	EM	present_C1_C2	grow	0.0117724	Expanding or Stable	persist	NA	no	no
A4_ACTGTCCAGCGTCAAG-1	D4	C1	yes	TRA_CALSWYGGATNKLIF-TRB_CASSEGLDPLFF	0.00155763	1	EM	present_C1_only	no_change	1	Involuting	persist	NA	no	no
A4_AGACGTTGTAAACGCG-1	D4	C1	yes	TRB_CASSARDRDYGYTF	0.00155763	1	EM	present_C1_only	no_change	1	Involuting	persist	NA	no	no
A4_AGCGGTCGTTCCCGAG-1	D4	C1	yes	TRB_CASSYARYNEKLFF	0.0311526	4	EM	present_C1_C2	no_change	1	Expanding or Stable	persist	NA	no	no
A4_AGCTCCTCAAACTGCT-1	D4	C1	yes	TRA_CAASSDTDKLIF-TRB_CASSYARYNEKLFF	0.0841121	4	EM	present_C1_C2	grow	0.0117724	Expanding or Stable	persist	NA	no	no
A4_AGCTCTCAGTAACCCT-1	D4	C1	yes	TRA_CVVNSPRGSYIPTF-TRB_CASSLPPGDEQFF	0.00155763	1	EM	present_C1_only	no_change	1	Involuting	not_persist	NA	no	no
A4_AGCTCTCTCGCGCCAA-1	D4	C1	yes	TRA_CAASSDTDKLIF-TRB_CASSYARYNEKLFF	0.0841121	4	EM	present_C1_C2	grow	0.0117724	Expanding or Stable	persist	NA	no	no
A4_AGCTCTCTCTGGAGCC-1	D4	C1	yes	TRA_CAASSDTDKLIF-TRB_CASSYARYNEKLFF	0.0841121	4	EM	present_C1_C2	grow	0.0117724	Expanding or Stable	persist	NA	no	no
A4_AGCTTGAAGATCCCAT-1	D4	C1	yes	TRB_CAISESDPGELFF	0.00155763	1	EM	present_C1_only	no_change	1	Involuting	persist	NA	no	no
A4_AGGCCACCAGCGTAAG-1	D4	C1	yes	TRA_CAASSDTDKLIF-TRB_CASSYARYNEKLFF	0.0841121	4	EM	present_C1_C2	grow	0.0117724	Expanding or Stable	persist	NA	no	no
A4_AGGGAGTCAGCATGAG-1	D4	C1	yes	TRB_CASSYARYNEKLFF	0.0311526	4	EM	present_C1_C2	no_change	1	Expanding or Stable	persist	NA	no	no
A4_AGGGAGTCATCAGTCA-1	D4	C1	yes	TRB_CASKPGVGPNEQFF	0.00623053	3	EM	present_C1_only	no_change	0.147051	Involuting	persist	NA	no	no
A4_AGTAGTCGTTGTCTTT-1	D4	C1	yes	TRA_CVVTPEGGGFKTIF-TRB_CASSGRDSHNEQFF	0.00623053	3	EM	present_C1_C2	no_change	0.654238	Expanding or Stable	persist	NA	no	no
A4_AGTCTTTCATACTCTT-1	D4	C1	yes	TRA_CAASSDTDKLIF-TRB_CASSYARYNEKLFF	0.0841121	4	EM	present_C1_C2	grow	0.0117724	Expanding or Stable	persist	NA	no	no
A4_AGTGAGGCAAGAAGAG-1	D4	C1	yes	TRB_CASKPGVGPNEQFF	0.00623053	3	EM	present_C1_only	no_change	0.147051	Involuting	persist	NA	no	no
A4_AGTTGGTCAGGAATGC-1	D4	C1	yes	TRA_CAASSDTDKLIF-TRB_CASSYARYNEKLFF	0.0841121	4	EM	present_C1_C2	grow	0.0117724	Expanding or Stable	persist	NA	no	no
A4_AGTTGGTGTTATTCTC-1	D4	C1	yes	TRA_CAASSDTDKLIF-TRB_CASSYARYNEKLFF	0.0841121	4	EM	present_C1_C2	grow	0.0117724	Expanding or Stable	persist	NA	no	no
A4_ATAAGAGCAGCGATCC-1	D4	C1	yes	TRA_CVVTVFGNEKLTF-TRB_CASSLEWVPRGDLNYGYTF	0.00155763	1	EM	present_C1_only	no_change	1	Involuting	not_persist	NA	no	no
A4_ATCATCTGTCATTAGC-1	D4	C1	yes	TRA_CVVSDAPPQKGETSGSRLTF-TRB_CAWSVSEGFHPEAFF	0.00155763	1	EM	present_C1_only	no_change	1	Involuting	not_persist	NA	no	no
A4_ATCCACCTCGAGAACG-1	D4	C1	yes	TRB_CASKPGVGPNEQFF	0.00623053	3	EM	present_C1_only	no_change	0.147051	Involuting	persist	NA	no	no
A4_ATCTGCCGTTTGACAC-1	D4	C1	yes	TRA_CAASSDTDKLIF-TRA2_CAFGRDDKIIF-TRB_CASTAGGGTRLAFF	0.00155763	1	EM	present_C1_only	no_change	1	Involuting	persist	NA	no	no
A4_ATGCGATCACCTATCC-1	D4	C1	yes	TRB_CASSQQLAGYGYNEQFF	0.00155763	1	EM	present_C1_only	no_change	1	Involuting	persist	NA	no	no
A4_ATGCGATCAGCGATCC-1	D4	C1	yes	TRA_CAVFYGNMLTF-TRB_CASSPATGVNSPLHF	0.0046729	2	EM	present_C1_only	no_change	0.271957	Involuting	persist	NA	no	no
A4_ATTGGTGGTAGCTGCC-1	D4	C1	yes	TRB_CASSYARYNEKLFF	0.0311526	4	EM	present_C1_C2	no_change	1	Expanding or Stable	persist	NA	no	no
A4_ATTGGTGTCAGGCGAA-1	D4	C1	yes	TRB_CASSFYTGELFF	0.00155763	1	EM	present_C1_C2	no_change	1	Expanding or Stable	persist	NA	no	no
A4_CAACCAACACACAGAG-1	D4	C1	yes	TRA_CAASDGNQFYF-TRB_CASTPDRTGQPQHF	0.00155763	1	EM	present_C1_C2	no_change	1	Expanding or Stable	persist	NA	no	no
A4_CAAGGCCCAGACAAAT-1	D4	C1	yes	TRA_CAATYITGGGNKLTF-TRB_CASKPGVGPNEQFF	0.00778816	3	EM	present_C1_C2	no_change	1	Expanding or Stable	persist	NA	no	no
A4_CAAGGCCTCCGGGTGT-1	D4	C1	yes	TRA_CAASSDTDKLIF-TRB_CASSYARYNEKLFF	0.0841121	4	EM	present_C1_C2	grow	0.0117724	Expanding or Stable	persist	NA	no	no
A4_CAAGTTGGTGGTAACG-1	D4	C1	yes	TRA_CALSARNMFSGGYNKLIF-TRA2_CAVLGEGNRDDKIIF-TRB_CSARVVLAGSYTYEQYF	0.00155763	1	EM	present_C1_only	no_change	1	Involuting	persist	NA	no	no
A4_CACACCTGTTTAAGCC-1	D4	C1	yes	TRB_CSARERLAGEFSEQYF	0.00311526	2	EM	present_C1_only	no_change	0.514638	Involuting	persist	NA	no	no
A4_CACATTTCACAGCGTC-1	D4	C1	yes	TRA_CAASSDTDKLIF-TRB_CASSYARYNEKLFF	0.0841121	4	EM	present_C1_C2	grow	0.0117724	Expanding or Stable	persist	NA	no	no
A4_CACATTTTCTACTATC-1	D4	C1	yes	TRA_CAETPGAGSYQLTF-TRB_CASRRRSYEQYF	0.00155763	1	EM	present_C1_C2	no_change	1	Expanding or Stable	persist	NA	no	no
A4_CACCACTAGTGGACGT-1	D4	C1	yes	TRA_CAASSDTDKLIF-TRB_CASSYARYNEKLFF	0.0841121	4	EM	present_C1_C2	grow	0.0117724	Expanding or Stable	persist	NA	no	no
A4_CACCAGGAGGACACCA-1	D4	C1	yes	TRB_CASSVSGTVNEQYF	0.00155763	1	EM	present_C1_only	no_change	1	Involuting	persist	NA	no	no
A4_CACTCCAGTCTGATTG-1	D4	C1	yes	TRA_CAASSDTDKLIF-TRB_CASSYARYNEKLFF	0.0841121	4	EM	present_C1_C2	grow	0.0117724	Expanding or Stable	persist	NA	no	no
A4_CAGCATAGTTCAACCA-1	D4	C1	yes	TRB_CASSLVGSAGGLEQYF	0.00155763	1	EM	present_C1_only	no_change	1	Involuting	persist	NA	no	no
A4_CAGCTAAGTGCACTTA-1	D4	C1	yes	TRA_CAASSDTDKLIF-TRB_CASSYARYNEKLFF	0.0841121	4	EM	present_C1_C2	grow	0.0117724	Expanding or Stable	persist	NA	no	no
A4_CAGCTGGCAACACGCC-1	D4	C1	yes	TRB_CSASAGTDLIEGYTF	0.00155763	1	EM	present_C1_only	no_change	1	Involuting	persist	NA	no	no
A4_CAGGTGCAGTCTCGGC-1	D4	C1	yes	TRB_CASSPASNPYEQYF	0.00778816	3	EM	present_C1_only	no_change	0.081032	Involuting	persist	NA	no	no
A4_CAGGTGCTCCTCCTAG-1	D4	C1	yes	TRB_CASSSGTGGSPDTQYF	0.00155763	1	EM	present_C1_only	no_change	1	Involuting	not_persist	NA	no	no
A4_CAGTCCTGTACTCGCG-1	D4	C1	yes	TRA_CAASSDTDKLIF-TRB_CASSYARYNEKLFF	0.0841121	4	EM	present_C1_C2	grow	0.0117724	Expanding or Stable	persist	NA	no	no
A4_CATCGGGTCCAGAAGG-1	D4	C1	yes	TRA_CATDAANDYKLSF-TRB_CASSEGLDPLFF	0.0046729	2	EM	present_C1_C2	no_change	0.646675	Expanding or Stable	persist	NA	no	no
A4_CATCGGGTCGGAAACG-1	D4	C1	yes	TRB_CASSQGVGTGGDSGSGGANVLTF	0.00155763	1	EM	present_C1_C2	no_change	1	Expanding or Stable	persist	NA	no	no
A4_CATGACAAGTGACTCT-1	D4	C1	yes	TRA_CALSARNMFSGGYNKLIF-TRB_CSARVVLAGSYTYEQYF	0.00311526	2	EM	present_C1_C2	no_change	1	Expanding or Stable	persist	NA	no	no
A4_CCATGTCTCACTGGGC-1	D4	C1	yes	TRA_CAASSDTDKLIF-TRB_CASSYARYNEKLFF	0.0841121	4	EM	present_C1_C2	grow	0.0117724	Expanding or Stable	persist	NA	no	no
A4_CCCTCCTAGGCTCATT-1	D4	C1	yes	TRB_CASSYARYNEKLFF	0.0311526	4	EM	present_C1_C2	no_change	1	Expanding or Stable	persist	NA	no	no
A4_CCCTCCTCACAACGCC-1	D4	C1	yes	TRA_CVVTPEGGGFKTIF-TRB_CASSGRDSHNEQFF	0.00623053	3	EM	present_C1_C2	no_change	0.654238	Expanding or Stable	persist	NA	no	no
A4_CCGGGATAGGCACATG-1	D4	C1	yes	TRA_CAASSDTDKLIF-TRB_CASSYARYNEKLFF	0.0841121	4	EM	present_C1_C2	grow	0.0117724	Expanding or Stable	persist	NA	no	no
A4_CCGTACTAGTACCGGA-1	D4	C1	yes	TRA_CVVSERNNNARLMF-TRB_CASSLMPYEQYF	0.00155763	1	EM	present_C1_only	no_change	1	Involuting	not_persist	NA	yes	no
A4_CCGTACTCAATAAGCA-1	D4	C1	yes	TRA_CALSEFYSGSARQLTF-TRB_CASSQGVGTGGDSGSGGANVLTF	0.00155763	1	EM	present_C1_only	no_change	1	Involuting	persist	NA	no	no
A4_CCGTACTCAGTATGCT-1	D4	C1	yes	TRB_CASSYARYNEKLFF	0.0311526	4	EM	present_C1_C2	no_change	1	Expanding or Stable	persist	NA	no	no
A4_CCGTACTTCCCTTGCA-1	D4	C1	yes	TRB_CASSLSTGKANVLTF	0.00155763	1	EM	present_C1_only	no_change	1	Involuting	persist	NA	no	no
A4_CCTCAGTAGTGCGATG-1	D4	C1	yes	TRA_CALSSEGGGNKLTF-TRB_CASSYKQGLGADTQYF	0.00155763	1	EM	present_C1_C2	no_change	1	Expanding or Stable	persist	NA	no	no
A4_CGATGTAGTAATTGGA-1	D4	C1	yes	TRA_CGTSRGSNYKLTF-TRB_CASSSYGLSGANVLTF	0.00155763	1	EM	present_C1_only	no_change	1	Involuting	persist	NA	no	no
A4_CGATTGAGTCTGGTCG-1	D4	C1	yes	TRA_CAASSDTDKLIF-TRB_CASSYARYNEKLFF	0.0841121	4	EM	present_C1_C2	grow	0.0117724	Expanding or Stable	persist	NA	no	no
A4_CGCCAAGTCACTTATC-1	D4	C1	yes	TRA_CAGQDNAGNMLTF-TRB_CASSLWGTNYEQYF	0.00155763	1	EM	present_C1_only	no_change	1	Involuting	not_persist	NA	no	no
A4_CGCTTCATCTCTGTCG-1	D4	C1	yes	TRB_CASSQDWAADPNQPQHF	0.00155763	1	EM	present_C1_only	no_change	1	Involuting	not_persist	NA	no	no
A4_CGGACGTCACAGCGTC-1	D4	C1	yes	TRA_CAASSDTDKLIF-TRB_CASSYARYNEKLFF	0.0841121	4	EM	present_C1_C2	grow	0.0117724	Expanding or Stable	persist	NA	no	no
A4_CGGACTGAGAGCTGGT-1	D4	C1	yes	TRA_CALRGGNKLTF-TRB_CASSPFFGETQYF	0.00155763	1	EM	present_C1_only	no_change	1	Involuting	not_persist	NA	no	no
A4_CGGAGCTAGAAACCAT-1	D4	C1	yes	TRA_CAASSDTDKLIF-TRB_CASSYARYNEKLFF	0.0841121	4	EM	present_C1_C2	grow	0.0117724	Expanding or Stable	persist	NA	no	no
A4_CGTAGCGAGCGAGAAA-1	D4	C1	yes	TRA_CAVRVLNAGNNRKLIW-TRB_CASSQGAGGPGYEQYF	0.00155763	1	EM	present_C1_only	no_change	1	Involuting	not_persist	NA	no	no
A4_CGTAGCGGTTACTGAC-1	D4	C1	yes	TRA_CAASSDTDKLIF-TRB_CASSYARYNEKLFF	0.0841121	4	EM	present_C1_C2	grow	0.0117724	Expanding or Stable	persist	NA	no	no
A4_CGTAGGCAGCAATATG-1	D4	C1	yes	TRB_CANSYARYNEKLFF	0.00155763	1	EM	present_C1_only	no_change	1	Involuting	not_persist	NA	no	no
A4_CGTCAGGGTGATAAAC-1	D4	C1	yes	TRB_CASSYARYNEKLFF	0.0311526	4	EM	present_C1_C2	no_change	1	Expanding or Stable	persist	NA	no	no
A4_CGTCTACGTACTCTCC-1	D4	C1	yes	TRB_CSVAGTVNEQFF	0.00311526	2	EM	present_C1_C2	no_change	1	Expanding or Stable	persist	NA	no	no
A4_CGTGTAAGTTCGTCTC-1	D4	C1	yes	TRB_CASSERQGWDEQFF	0.00778816	3	EM	present_C1_only	no_change	0.081032	Involuting	persist	NA	no	no
A4_CGTGTCTCATGAGCGA-1	D4	C1	yes	TRA_CAASSDTDKLIF-TRB_CASSYARYNEKLFF	0.0841121	4	EM	present_C1_C2	grow	0.0117724	Expanding or Stable	persist	NA	no	no
A4_CTAACTTGTAAGTAGT-1	D4	C1	yes	TRB_CASKPGVGPNEQFF	0.00623053	3	EM	present_C1_only	no_change	0.147051	Involuting	persist	NA	no	no
A4_CTACATTTCACCGGGT-1	D4	C1	yes	TRB_CASSPASNPYEQYF	0.00778816	3	EM	present_C1_only	no_change	0.081032	Involuting	persist	NA	no	no
A4_CTAGAGTAGAAACGAG-1	D4	C1	yes	TRB_CASSERQGWDEQFF	0.00778816	3	EM	present_C1_only	no_change	0.081032	Involuting	persist	NA	no	no
A4_CTAGAGTAGTGCAAGC-1	D4	C1	yes	TRB_CASSYKGGEEEKLFF	0.00155763	1	EM	present_C1_only	no_change	1	Involuting	persist	NA	no	no
A4_CTCACACAGCTAACAA-1	D4	C1	yes	TRA_CALSARNMFSGGYNKLIF-TRB_CSARVVLAGSYTYEQYF	0.00311526	2	EM	present_C1_C2	no_change	1	Expanding or Stable	persist	NA	no	no
A4_CTCAGAATCTTCATGT-1	D4	C1	yes	TRA_CAPLVYGQNFVF-TRB_CASSFSQGNPRNTIYF	0.00155763	1	EM	present_C1_only	no_change	1	Involuting	not_persist	NA	no	no
A4_CTCATTATCAGCCTAA-1	D4	C1	yes	TRB_CASSPASNPYEQYF	0.00778816	3	EM	present_C1_only	no_change	0.081032	Involuting	persist	NA	no	no
A4_CTCTAATTCTGCGACG-1	D4	C1	yes	TRA_CVVTPEGGGFKTIF-TRB_CASSGRDSHNEQFF	0.00623053	3	EM	present_C1_C2	no_change	0.654238	Expanding or Stable	persist	NA	no	no
A4_CTGCTGTGTAGCGTAG-1	D4	C1	yes	TRB_CASSYARYNEKLFF	0.0311526	4	EM	present_C1_C2	no_change	1	Expanding or Stable	persist	NA	no	no
A4_CTGCTGTGTGCACTTA-1	D4	C1	yes	TRA_CAASSDTDKLIF-TRB_CASSYARYNEKLFF	0.0841121	4	EM	present_C1_C2	grow	0.0117724	Expanding or Stable	persist	NA	no	no
A4_CTGGTCTGTTGCGCAC-1	D4	C1	yes	TRB_CASSPASNPYEQYF	0.00778816	3	EM	present_C1_only	no_change	0.081032	Involuting	persist	NA	no	no
A4_CTTCTCTCAGATGGGT-1	D4	C1	yes	TRB_CASTPSGPSSYEQYF	0.00155763	1	EM	present_C1_only	no_change	1	Involuting	not_persist	NA	no	no
A4_GAAATGACAATAGAGT-1	D4	C1	yes	TRA_CAVNGVGTSYGKLTF-TRB_CATGLNTGELFF	0.00311526	2	EM	present_C1_C2	no_change	1	Expanding or Stable	persist	NA	no	no
A4_GAACCTAGTAAGTAGT-1	D4	C1	yes	TRA_CAASSDTDKLIF-TRB_CASSYARYNEKLFF	0.0841121	4	EM	present_C1_C2	grow	0.0117724	Expanding or Stable	persist	NA	no	no
A4_GAACGGAAGGCTCATT-1	D4	C1	yes	TRA_CALTSNTGKLIF-TRB_CASRLYTGKNIQYF	0.00155763	1	EM	present_C1_only	no_change	1	Involuting	persist	NA	no	no
A4_GACGTTATCACCTTAT-1	D4	C1	yes	TRA_CAVRAGGSEKLVF-TRB_CASSLGPGTDTQYF	0.00155763	1	EM	present_C1_only	no_change	1	Involuting	persist	NA	no	no
A4_GACGTTATCAGCTGGC-1	D4	C1	yes	TRA_CAASSDTDKLIF-TRB_CASTTSNEQFF	0.00311526	2	EM	present_C1_only	no_change	0.514638	Involuting	persist	NA	no	no
A4_GACGTTATCGTCTGAA-1	D4	C1	yes	TRA_CAASSDTDKLIF-TRB_CASSYARYNEKLFF	0.0841121	4	EM	present_C1_C2	grow	0.0117724	Expanding or Stable	persist	NA	no	no
A4_GATCGATTCAAGCCTA-1	D4	C1	yes	TRA_CAVRGAQKLVF-TRB_CAISESSGEAQETQYF	0.00155763	1	EM	present_C1_only	no_change	1	Involuting	not_persist	NA	no	no
A4_GATCTAGGTTGAACTC-1	D4	C1	yes	TRB_CSVAGTVNEQFF	0.00311526	2	EM	present_C1_C2	no_change	1	Expanding or Stable	persist	NA	no	no
A4_GATGCTAGTGGTTTCA-1	D4	C1	yes	TRA_CATDAANDYKLSF-TRB_CASSEGLDPLFF	0.0046729	2	EM	present_C1_C2	no_change	0.646675	Expanding or Stable	persist	NA	no	no
A4_GATTCAGAGGCATTGG-1	D4	C1	yes	TRA_CASDQTGANNLFF-TRB_CASSPSTGIINEQFF	0.00155763	1	EM	present_C1_only	no_change	1	Involuting	persist	NA	no	no
A4_GCACTCTAGTGTTGAA-1	D4	C1	yes	TRA_CAVFYGNMLTF-TRB_CASSPATGVNSPLHF	0.0046729	2	EM	present_C1_only	no_change	0.271957	Involuting	persist	NA	no	no
A4_GCACTCTCAGGACCCT-1	D4	C1	yes	TRB_CASSYARYNEKLFF	0.0311526	4	EM	present_C1_C2	no_change	1	Expanding or Stable	persist	NA	no	no
A4_GCAGTTAGTTATTCTC-1	D4	C1	yes	TRA_CAASSDTDKLIF-TRB_CASSYARYNEKLFF	0.0841121	4	EM	present_C1_C2	grow	0.0117724	Expanding or Stable	persist	NA	no	no
A4_GCATACATCTCAAACG-1	D4	C1	yes	TRA_CAYRSARGYILTGGGNKLTF-TRB_CASNFGTGPQEKLFF	0.00155763	1	EM	present_C1_only	no_change	1	Involuting	not_persist	NA	no	no
A4_GCGAGAAAGCTAACTC-1	D4	C1	yes	TRB_CASSYARYNEKLFF	0.0311526	4	EM	present_C1_C2	no_change	1	Expanding or Stable	persist	NA	no	no
A4_GCTGCGAGTCTTCTCG-1	D4	C1	yes	TRB_CASSYARYNEKLFF	0.0311526	4	EM	present_C1_C2	no_change	1	Expanding or Stable	persist	NA	no	no
A4_GCTGGGTCATGTAAGA-1	D4	C1	yes	TRA_CAVRGLGNFNKFYF-TRB_CAISESERELKETQYF	0.00155763	1	EM	present_C1_only	no_change	1	Involuting	persist	NA	no	no
A4_GGAAAGCCACGAGGTA-1	D4	C1	yes	TRA_CAASSDTDKLIF-TRB_CASSYARYNEKLFF	0.0841121	4	EM	present_C1_C2	grow	0.0117724	Expanding or Stable	persist	NA	no	no
A4_GGAATAATCAAGGCTT-1	D4	C1	yes	TRB_CASKISGSEYEQYF	0.00311526	2	EM	present_C1_only	no_change	0.514638	Involuting	persist	NA	no	no
A4_GGACAGACACAGCCCA-1	D4	C1	yes	TRA_CVVGLDNYGQNFVF-TRB_CATSSPSGSPTGELFF	0.00155763	1	EM	present_C1_only	no_change	1	Involuting	persist	NA	no	no
A4_GGACAGACATCATCCC-1	D4	C1	yes	TRA_CAATYITGGGNKLTF-TRB_CASKPGVGPNEQFF	0.00778816	3	EM	present_C1_C2	no_change	1	Expanding or Stable	persist	NA	no	no
A4_GGACATTCAGTCAGAG-1	D4	C1	yes	TRB_CASSERQGWDEQFF	0.00778816	3	EM	present_C1_only	no_change	0.081032	Involuting	persist	NA	no	no
A4_GGACATTGTGCACCAC-1	D4	C1	yes	TRA_CAASSDTDKLIF-TRB_CASSYARYNEKLFF	0.0841121	4	EM	present_C1_C2	grow	0.0117724	Expanding or Stable	persist	NA	no	no
A4_GGACATTTCGCAAACT-1	D4	C1	yes	TRA_CAVRGRGSTLGRLYF-TRB_CASSQDPAPEQFF	0.00155763	1	EM	present_C1_only	no_change	1	Involuting	persist	NA	no	no
A4_GGGAATGCAACGATCT-1	D4	C1	yes	TRA_CAASSDTDKLIF-TRB_CASSPTSGRGELFF	0.00155763	1	EM	present_C1_only	no_change	1	Involuting	persist	NA	no	no
A4_GGGACCTAGCCAACAG-1	D4	C1	yes	TRA_CAASSDTDKLIF-TRB_CASSYARYNEKLFF	0.0841121	4	EM	present_C1_C2	grow	0.0117724	Expanding or Stable	persist	NA	no	no
A4_GGGACCTAGCGCCTCA-1	D4	C1	yes	TRB_CASSYARYNEKLFF	0.0311526	4	EM	present_C1_C2	no_change	1	Expanding or Stable	persist	NA	no	no
A4_GGGACCTTCGCTTAGA-1	D4	C1	yes	TRB_CASSERQGWDEQFF	0.00778816	3	EM	present_C1_only	no_change	0.081032	Involuting	persist	NA	no	no
A4_GGGAGATCATCACGAT-1	D4	C1	yes	TRA_CAGGGTSYGKLTF-TRB_CASSSLQGVQPQHF	0.00155763	1	EM	present_C1_only	no_change	1	Involuting	not_persist	NA	no	no
A4_GGGTTGCTCATTGCGA-1	D4	C1	yes	TRB_CASSQSGFTDTQYF	0.00155763	1	EM	present_C1_only	no_change	1	Involuting	not_persist	NA	no	no
A4_GGTGCGTTCTCAAGTG-1	D4	C1	yes	TRA_CAASSDTDKLIF-TRB_CASSYARYNEKLFF	0.0841121	4	EM	present_C1_C2	grow	0.0117724	Expanding or Stable	persist	NA	no	no
A4_GGTGTTATCACTTATC-1	D4	C1	yes	TRA_CVVTPEGGGFKTIF-TRB_CASSGRDSHNEQFF	0.00623053	3	EM	present_C1_C2	no_change	0.654238	Expanding or Stable	persist	NA	no	no
A4_GTACGTACAGCTTCGG-1	D4	C1	yes	TRB_CASSLGTGNGYTF	0.00155763	1	EM	present_C1_only	no_change	1	Involuting	not_persist	NA	no	no
A4_GTACTCCTCTCAAGTG-1	D4	C1	yes	TRA_CAVSGGYQKVTF-TRB_CASSQLGGLIYEQYF	0.00155763	1	EM	present_C1_C2	no_change	1	Expanding or Stable	persist	NA	no	yes
A4_GTACTTTGTCACTGGC-1	D4	C1	yes	TRB_CASSLEGYTEAFF	0.00311526	2	EM	present_C1_C2	no_change	1	Expanding or Stable	persist	NA	yes	yes
A4_GTAGGCCAGTATCGAA-1	D4	C1	yes	TRA_CAASSDTDKLIF-TRB_CASSYARYNEKLFF	0.0841121	4	EM	present_C1_C2	grow	0.0117724	Expanding or Stable	persist	NA	no	no
A4_GTAGGCCTCAGGCCCA-1	D4	C1	yes	TRA_CAASSDTDKLIF-TRB_CASSYARYNEKLFF	0.0841121	4	EM	present_C1_C2	grow	0.0117724	Expanding or Stable	persist	NA	no	no
A4_GTAGTCACACGCATCG-1	D4	C1	yes	TRA_CAASSDTDKLIF-TRB_CASSYARYNEKLFF	0.0841121	4	EM	present_C1_C2	grow	0.0117724	Expanding or Stable	persist	NA	no	no
A4_GTAGTCAGTTAAGTAG-1	D4	C1	yes	TRA_CAASIMNTGFQKLVF-TRA2_CAENFGANAGKSTF-TRB_CASSQGDRVFAEAFF	0.00155763	1	EM	present_C1_only	no_change	1	Involuting	not_persist	NA	no	no
A4_GTATCTTCAACTGCGC-1	D4	C1	yes	TRA_CLVGDPVAGTGNQFYF-TRB_CASKEYYEQFF	0.00155763	1	EM	present_C1_only	no_change	1	Involuting	persist	NA	no	no
A4_GTCTTCGCATTACCTT-1	D4	C1	yes	TRB_CASKEYYEQFF	0.00155763	1	EM	present_C1_only	no_change	1	Involuting	persist	NA	no	no
A4_GTGCTTCAGTGGGCTA-1	D4	C1	yes	TRA_CAASSDTDKLIF-TRB_CASSYARYNEKLFF	0.0841121	4	EM	present_C1_C2	grow	0.0117724	Expanding or Stable	persist	NA	no	no
A4_GTGCTTCTCTGCCCTA-1	D4	C1	yes	TRA_CAASSDTDKLIF-TRB_CASSYARYNEKLFF	0.0841121	4	EM	present_C1_C2	grow	0.0117724	Expanding or Stable	persist	NA	no	no
A4_GTGGGTCAGATATGGT-1	D4	C1	yes	TRB_CASSPASNPYEQYF	0.00778816	3	EM	present_C1_only	no_change	0.081032	Involuting	persist	NA	no	no
A4_GTGTGCGCAGGGTATG-1	D4	C1	yes	TRA_CAASGSSRDDKIIF-TRA2_CAVETNAGGTSYGKLTF-TRB_CASSLGQGFRQPQHF	0.00155763	1	EM	present_C1_only	no_change	1	Involuting	persist	NA	no	no
A4_GTGTGCGTCCAGAAGG-1	D4	C1	yes	TRA_CAASSDTDKLIF-TRB_CASSYARYNEKLFF	0.0841121	4	EM	present_C1_C2	grow	0.0117724	Expanding or Stable	persist	NA	no	no
A4_GTTAAGCGTTGGTAAA-1	D4	C1	yes	TRA_CALKGGSNYKLTF-TRB_CASSLMDGYEQYF	0.00155763	1	EM	present_C1_only	no_change	1	Involuting	not_persist	NA	no	no
A4_GTTCATTAGTGGCACA-1	D4	C1	yes	TRA_CAASSDTDKLIF-TRB_CASSYARYNEKLFF	0.0841121	4	EM	present_C1_C2	grow	0.0117724	Expanding or Stable	persist	NA	no	no
A4_GTTCATTCAAACAACA-1	D4	C1	yes	TRB_CSARERLAGEFSEQYF	0.00311526	2	EM	present_C1_only	no_change	0.514638	Involuting	persist	NA	no	no
A4_GTTCGGGTCACAGTAC-1	D4	C1	yes	TRA_CAASSDTDKLIF-TRB_CASSYARYNEKLFF	0.0841121	4	EM	present_C1_C2	grow	0.0117724	Expanding or Stable	persist	NA	no	no
A4_GTTCTCGCAGGACCCT-1	D4	C1	yes	TRA_CAASSDTDKLIF-TRB_CASSYARYNEKLFF	0.0841121	4	EM	present_C1_C2	grow	0.0117724	Expanding or Stable	persist	NA	no	no
A4_GTTTCTAGTACCGCTG-1	D4	C1	yes	TRA_CAASSDTDKLIF-TRB_CASSYARYNEKLFF	0.0841121	4	EM	present_C1_C2	grow	0.0117724	Expanding or Stable	persist	NA	no	no
A4_GTTTCTATCAACCATG-1	D4	C1	yes	TRB_CASTEPPDEQFF	0.00311526	2	EM	present_C1_only	no_change	0.514638	Involuting	persist	NA	no	no
A4_TAAACCGGTCACAAGG-1	D4	C1	yes	TRA_CAASIGEYGNKLVF-TRB_CASSPAGTGAIQETQYF	0.00155763	1	EM	present_C1_only	no_change	1	Involuting	not_persist	NA	no	no
A4_TAAGAGATCCCTCTTT-1	D4	C1	yes	TRB_CASKISGSEYEQYF	0.00311526	2	EM	present_C1_only	no_change	0.514638	Involuting	persist	NA	no	no
A4_TACAGTGGTGATGTGG-1	D4	C1	yes	TRB_CASSYARYNEKLFF	0.0311526	4	EM	present_C1_C2	no_change	1	Expanding or Stable	persist	NA	no	no
A4_TACCTTAAGTGGGCTA-1	D4	C1	yes	TRA_CAASSDTDKLIF-TRB_CASSYARYNEKLFF	0.0841121	4	EM	present_C1_C2	grow	0.0117724	Expanding or Stable	persist	NA	no	no
A4_TACCTTAGTGCCTGGT-1	D4	C1	yes	TRA_CAASSDTDKLIF-TRB_CASSYARYNEKLFF	0.0841121	4	EM	present_C1_C2	grow	0.0117724	Expanding or Stable	persist	NA	no	no
A4_TACGGGCAGGGATCTG-1	D4	C1	yes	TRB_CASSVTSGRLTDTQYF	0.00155763	1	EM	present_C1_only	no_change	1	Involuting	not_persist	NA	no	no
A4_TACTCATGTTACGACT-1	D4	C1	yes	TRB_CASNTPSTGVVTEAFF	0.00155763	1	EM	present_C1_only	no_change	1	Involuting	persist	NA	no	no
A4_TACTCATTCGGAAACG-1	D4	C1	yes	TRA_CAASSDTDKLIF-TRB_CASSFWQGTYGYTF	0.00155763	1	EM	present_C1_only	no_change	1	Involuting	not_persist	NA	no	no
A4_TAGGCATAGCAGCGTA-1	D4	C1	yes	TRA_CAASSDTDKLIF-TRB_CASSYARYNEKLFF	0.0841121	4	EM	present_C1_C2	grow	0.0117724	Expanding or Stable	persist	NA	no	no
A4_TAGTTGGAGAACAACT-1	D4	C1	yes	TRA_CAVSVRNFGNEKLTF-TRB_CSARPASGIDYEQYF	0.00155763	1	EM	present_C1_only	no_change	1	Involuting	not_persist	NA	no	no
A4_TATTACCGTTAGATGA-1	D4	C1	yes	TRA_CAVFYGNMLTF-TRB_CASSPATGVNSPLHF	0.0046729	2	EM	present_C1_only	no_change	0.271957	Involuting	persist	NA	no	no
A4_TCAACGAAGTGTCTCA-1	D4	C1	yes	TRB_CATSMGLGATGELFF	0.00311526	2	EM	present_C1_only	no_change	0.514638	Involuting	persist	NA	no	no
A4_TCAACGATCGTTACAG-1	D4	C1	yes	TRB_CASSQALNRYEQYF	0.00155763	1	EM	present_C1_only	no_change	1	Involuting	persist	NA	no	no
A4_TCAATCTAGCGATTCT-1	D4	C1	yes	TRA_CAATYITGGGNKLTF-TRB_CASKPGVGPNEQFF	0.00778816	3	EM	present_C1_C2	no_change	1	Expanding or Stable	persist	NA	no	no
A4_TCACAAGCAATGTTGC-1	D4	C1	yes	TRB_CASSYARYNEKLFF	0.0311526	4	EM	present_C1_C2	no_change	1	Expanding or Stable	persist	NA	no	no
A4_TCACAAGGTCTAGTCA-1	D4	C1	yes	TRB_CASSQGLGPLDNEQFF	0.00155763	1	EM	present_C1_only	no_change	1	Involuting	persist	NA	no	no
A4_TCACGAAGTCAGAATA-1	D4	C1	yes	TRB_CASSYARYNEKLFF	0.0311526	4	EM	present_C1_C2	no_change	1	Expanding or Stable	persist	NA	no	no
A4_TCACGAATCGATAGAA-1	D4	C1	yes	TRB_CASTEPPDEQFF	0.00311526	2	EM	present_C1_only	no_change	0.514638	Involuting	persist	NA	no	no
A4_TCAGCTCAGCGACGTA-1	D4	C1	yes	TRB_CASSATSGTSGYYEQYF	0.00155763	1	EM	present_C1_only	no_change	1	Involuting	persist	NA	no	no
A4_TCAGCTCAGGAGCGTT-1	D4	C1	yes	TRA_CAVNGVGTSYGKLTF-TRB_CATGLNTGELFF	0.00311526	2	EM	present_C1_C2	no_change	1	Expanding or Stable	persist	NA	no	no
A4_TCAGCTCAGGCCGAAT-1	D4	C1	yes	TRA_CALDSNYQLIW-TRB_CASSGRDSEETQYF	0.00155763	1	EM	present_C1_only	no_change	1	Involuting	not_persist	NA	no	no
A4_TCAGCTCGTGTTCGAT-1	D4	C1	yes	TRA_CAVRERDYKLSF-TRB_CASRESNQPQHF	0.00311526	2	EM	present_C1_only	no_change	0.514638	Involuting	persist	NA	yes	no
A4_TCAGGATCACTGTGTA-1	D4	C1	yes	TRB_CSVVDRGDYEQYF	0.00155763	1	EM	present_C1_C2	no_change	1	Expanding or Stable	persist	NA	no	no
A4_TCAGGATCATCGGGTC-1	D4	C1	yes	TRB_CASSLSYQRGDEQFF	0.00155763	1	EM	present_C1_only	no_change	1	Involuting	persist	NA	no	no
A4_TCATTACGTGATGCCC-1	D4	C1	yes	TRB_CASSYARYNEKLFF	0.0311526	4	EM	present_C1_C2	no_change	1	Expanding or Stable	persist	NA	no	no
A4_TCATTTGGTTCAGACT-1	D4	C1	yes	TRA_CATDAANDYKLSF-TRB_CASSEGLDPLFF	0.0046729	2	EM	present_C1_C2	no_change	0.646675	Expanding or Stable	persist	NA	no	no
A4_TCGGTAACATGATCCA-1	D4	C1	yes	TRB_CASSYARYNEKLFF	0.0311526	4	EM	present_C1_C2	no_change	1	Expanding or Stable	persist	NA	no	no
A4_TCGTACCTCGTCACGG-1	D4	C1	yes	TRA_CAASSDTDKLIF-TRB_CASSYARYNEKLFF	0.0841121	4	EM	present_C1_C2	grow	0.0117724	Expanding or Stable	persist	NA	no	no
A4_TCTATTGGTAGCGTAG-1	D4	C1	yes	TRB_CASSYARYNEKLFF	0.0311526	4	EM	present_C1_C2	no_change	1	Expanding or Stable	persist	NA	no	no
A4_TCTCATAAGACAGAGA-1	D4	C1	yes	TRB_CASSPATGVNSPLHF	0.00155763	1	EM	present_C1_only	no_change	1	Involuting	persist	NA	no	no
A4_TCTGAGACACAACGCC-1	D4	C1	yes	TRB_CASSVGGQGSFAEAFF	0.00155763	1	EM	present_C1_only	no_change	1	Involuting	not_persist	NA	no	no
A4_TCTGGAACAGCCTATA-1	D4	C1	yes	TRA_CAASSDTDKLIF-TRB_CASSYARYNEKLFF	0.0841121	4	EM	present_C1_C2	grow	0.0117724	Expanding or Stable	persist	NA	no	no
A4_TGAAAGAGTTCTGTTT-1	D4	C1	yes	TRB_CASSPSRDSTNYGYTF	0.00155763	1	EM	present_C1_only	no_change	1	Involuting	persist	NA	no	no
A4_TGACTTTGTCTAGAGG-1	D4	C1	yes	TRB_CASSLEGSSYNEQFF	0.00155763	1	EM	present_C1_only	no_change	1	Involuting	not_persist	NA	yes	no
A4_TGCGCAGTCACATAGC-1	D4	C1	yes	TRA_CALSEAGNAGNMLTF-TRB_CASSPEGLAGGQGQFF	0.00155763	1	EM	present_C1_only	no_change	1	Involuting	not_persist	NA	no	no
A4_TGCGGGTAGAGGTACC-1	D4	C1	yes	TRA_CAVSDDETTDSWGKLQF-TRB_CASSLLVAGANVLIF	0.00155763	1	EM	present_C1_only	no_change	1	Involuting	not_persist	NA	no	no
A4_TGCGTGGGTGCTTCTC-1	D4	C1	yes	TRB_CASMAGNQPQHF	0.00155763	1	EM	present_C1_only	no_change	1	Involuting	not_persist	NA	no	no
A4_TGGACGCTCCTGCTTG-1	D4	C1	yes	TRA_CAASSDTDKLIF-TRB_CASSYARYNEKLFF	0.0841121	4	EM	present_C1_C2	grow	0.0117724	Expanding or Stable	persist	NA	no	no
A4_TGGCCAGTCCCACTTG-1	D4	C1	yes	TRA_CAASSDTDKLIF-TRB_CASSYARYNEKLFF	0.0841121	4	EM	present_C1_C2	grow	0.0117724	Expanding or Stable	persist	NA	no	no
A4_TGGCGCAAGTCTCAAC-1	D4	C1	yes	TRB_CSARGGVFGNTIYF	0.00155763	1	EM	present_C1_C2	no_change	1	Expanding or Stable	persist	NA	no	no
A4_TGGCGCAGTCCAGTGC-1	D4	C1	yes	TRA_CIGGIYNFNKFYF-TRB_CSARLWAGGYSNQPQHF	0.00155763	1	EM	present_C1_only	no_change	1	Involuting	not_persist	NA	no	no
A4_TGGCGCAGTGAAGGCT-1	D4	C1	yes	TRB_CATSMGLGATGELFF	0.00311526	2	EM	present_C1_only	no_change	0.514638	Involuting	persist	NA	no	no
A4_TGGGCGTCAGGTGGAT-1	D4	C1	yes	TRA_CAASSDTDKLIF-TRB_CASSYARYNEKLFF	0.0841121	4	EM	present_C1_C2	grow	0.0117724	Expanding or Stable	persist	NA	no	no
A4_TGGTTCCCAGATAATG-1	D4	C1	yes	TRB_CASSYARYNEKLFF	0.0311526	4	EM	present_C1_C2	no_change	1	Expanding or Stable	persist	NA	no	no
A4_TGTCCCAGTCCTCCAT-1	D4	C1	yes	TRB_CATSRGSSGAETQYF	0.00155763	1	EM	present_C1_only	no_change	1	Involuting	persist	NA	no	no
A4_TGTGGTAAGCCAACAG-1	D4	C1	yes	TRA_CAASSDTDKLIF-TRB_CASSYARYNEKLFF	0.0841121	4	EM	present_C1_C2	grow	0.0117724	Expanding or Stable	persist	NA	no	no
A4_TTAACTCCAAAGAATC-1	D4	C1	yes	TRB_CASTTSNEQFF	0.00155763	1	EM	present_C1_only	no_change	1	Involuting	persist	NA	no	no
A4_TTAACTCGTAAACCTC-1	D4	C1	yes	TRB_CASGIGAGRDNEQFF	0.00155763	1	EM	present_C1_only	no_change	1	Involuting	persist	NA	no	no
A4_TTCGGTCGTCAACATC-1	D4	C1	yes	TRA_CAATYITGGGNKLTF-TRB_CASKPGVGPNEQFF	0.00778816	3	EM	present_C1_C2	no_change	1	Expanding or Stable	persist	NA	no	no
A4_TTCTCCTGTGAGTGAC-1	D4	C1	yes	TRA_CAASSDTDKLIF-TRB_CASSYARYNEKLFF	0.0841121	4	EM	present_C1_C2	grow	0.0117724	Expanding or Stable	persist	NA	no	no
A4_TTGCCGTAGCTCAACT-1	D4	C1	yes	TRA_CAASSDTDKLIF-TRB_CASIYSQQGPYNEQFF	0.00155763	1	EM	present_C1_only	no_change	1	Involuting	not_persist	NA	no	no
A4_TTGCCGTCACTCGACG-1	D4	C1	yes	TRA_CAMREGTGSNYKLTF-TRB_CATSDSTGYYGYTF	0.00155763	1	EM	present_C1_C2	no_change	1	Expanding or Stable	not_persist	NA	no	no
A4_TTGCGTCCAAACCTAC-1	D4	C1	yes	TRA_CAVFYGNMLTF-TRB_CASSPSWGVMNTEAFF	0.00155763	1	EM	present_C1_only	no_change	1	Involuting	not_persist	NA	no	no
A4_TTTCCTCAGCCTATGT-1	D4	C1	yes	TRB_CASSLEGYTEAFF	0.00311526	2	EM	present_C1_C2	no_change	1	Expanding or Stable	persist	NA	yes	yes
A4_TTTGCGCCAATCAGAA-1	D4	C1	yes	TRA_CAFPYNNNDMRF-TRB_CASSLEGYTEAFF	0.00155763	1	EM	present_C1_only	no_change	1	Involuting	persist	NA	yes	yes
A5_AAACCTGCACATTTCT-1	D5	C1	yes	TRA_CALPHQGGKLIF-TRB_CASEGVNGTQYF	0.00543478	3	EM	present_C1_C2	no_change	1	Expanding or Stable	persist	NA	no	no
A5_AACTTTCCAGATGGCA-1	D5	C1	yes	TRA_CAMRDLSGGYQKVTF-TRB_CAISAQSTDTQYF	0.00108696	1	EM	present_C1_only	no_change	0.475207	Involuting	not_persist	NA	no	no
A5_AAGCCGCGTTGCGTTA-1	D5	C1	yes	TRA_CVVTVSGSARQLTF-TRB_CASSSPSGRRYEQYF	0.00108696	1	EM	present_C1_only	no_change	0.475207	Involuting	not_persist	NA	no	no
A5_AAGTCTGCAGGAATGC-1	D5	C1	yes	TRB_CASSLNTGLANEQYF	0.00108696	1	EM	present_C1_only	no_change	0.475207	Involuting	not_persist	NA	no	no
A5_ACCAGTACAACACGCC-1	D5	C1	yes	TRA_CAVRDMSTLGSDDMRF-TRB_CASSQVGGSTDTQYF	0.00543478	3	EM	present_C1_C2	no_change	0.777047	Expanding or Stable	persist	NA	no	no
A5_ACCAGTACACCAGTTA-1	D5	C1	yes	TRB_CASSLAGSSYEQYF	0.00108696	1	EM	present_C1_only	no_change	0.475207	Involuting	not_persist	NA	yes	no
A5_ACCCACTTCAGGCAAG-1	D5	C1	yes	TRA_CATMEYGNKLVF-TRB_CASSIRSVGSYNEQFF	0.00108696	1	EM	present_C1_only	no_change	0.475207	Involuting	not_persist	NA	no	no
A5_ACGATGTAGGTGATTA-1	D5	C1	yes	TRA_CAVRVTNTDKLIF-TRB_CASSLISENYGYTF	0.00108696	1	EM	present_C1_only	no_change	0.475207	Involuting	not_persist	NA	no	no
A5_ACTGAACGTATGCTTG-1	D5	C1	yes	TRA_CAVQAGGTDKLIF-TRB_CASSLFGGVYEQYF	0.00108696	1	EM	present_C1_only	no_change	0.475207	Involuting	not_persist	NA	no	no
A5_AGATTGCGTGTTAAGA-1	D5	C1	yes	TRA_CVVNKAASGTYKYIF-TRB_CASSPYGEETQYF	0.00108696	1	EM	present_C1_only	no_change	0.475207	Involuting	persist	NA	no	no
A5_AGGGAGTCAGATAATG-1	D5	C1	yes	TRB_CASSIRIENQPQHF	0.00108696	1	EM	present_C1_only	no_change	0.475207	Involuting	not_persist	NA	no	no
A5_ATCTGCCTCAAGGCTT-1	D5	C1	yes	TRA_CAVVNDYKLSF-TRB_CASKPASGANVLTF	0.00108696	1	EM	present_C1_only	no_change	0.475207	Involuting	not_persist	NA	no	no
A5_ATGTGTGGTTCGCTAA-1	D5	C1	yes	TRA_CAVSFILTGGGNKLTF-TRB_CASSPNPSEYNEQFF	0.00108696	1	EM	present_C1_C2	no_change	1	Expanding or Stable	persist	NA	no	no
A5_ATGTGTGTCCAGTATG-1	D5	C1	yes	TRA_CAAHSGGGADGLTF-TRB_CASSSRPETGGETQYF	0.00217391	1	EM	present_C1_C2	no_change	0.607151	Expanding or Stable	persist	NA	no	no
A5_CAACCTCCAATGTAAG-1	D5	C1	yes	TRB_CASSPTDYEQYF	0.00108696	1	EM	present_C1_C2	no_change	1	Expanding or Stable	persist	NA	no	no
A5_CAAGATCCACTGCCAG-1	D5	C1	yes	TRB_CASSPGTGVLSVNSPLHF	0.00108696	1	EM	present_C1_only	no_change	0.475207	Involuting	persist	NA	no	no
A5_CACATAGAGTTGTCGT-1	D5	C1	yes	TRA_CAVQNDMRF-TRB_CASSSPARMLWDEQFF	0.00108696	1	EM	present_C1_C2	no_change	0.626458	Expanding or Stable	persist	NA	no	no
A5_CATCCACTCGTTTATC-1	D5	C1	yes	TRA_CAVIDQTGANNLFF-TRB_CASSLAPPGQARYGYTF	0.00108696	1	EM	present_C1_only	no_change	0.475207	Involuting	not_persist	NA	no	no
A5_CATTCGCCAACGATCT-1	D5	C1	yes	TRA_CAAHSGGGADGLTF-TRB_CASSSRPETGGETQYF	0.00217391	1	EM	present_C1_C2	no_change	0.607151	Expanding or Stable	persist	NA	no	no
A5_CCACCTAAGCCAGTAG-1	D5	C1	yes	TRA_CAVRGTGGGNKLTF-TRB_CASTGAYVGELFF	0.00108696	1	EM	present_C1_C2	no_change	1	Expanding or Stable	persist	NA	no	no
A5_CCGTGGAAGCTGATAA-1	D5	C1	yes	TRA_CVVSGDSSYKLIF-TRB_CASSDSGSSYNEQFF	0.00108696	1	EM	present_C1_C2	no_change	1	Expanding or Stable	persist	NA	no	no
A5_CGAATGTCAACACCCG-1	D5	C1	yes	TRA_CAVGGDMRF-TRB_CSARSQGEAKNIQYF	0.00108696	1	EM	present_C1_only	no_change	0.475207	Involuting	not_persist	NA	no	no
A5_CGAATGTCAACTGCTA-1	D5	C1	yes	TRA_CAMEGSFQKLVF-TRB_CASSYGAGRYEQYF	0.00108696	1	EM	present_C1_only	no_change	0.475207	Involuting	not_persist	NA	no	no
A5_CGCCAAGGTGCCTGTG-1	D5	C1	yes	TRA_CAVTSGGSYIPTF-TRB_CSARGGRTGELFF	0.00108696	1	EM	present_C1_only	no_change	0.475207	Involuting	not_persist	NA	no	no
A5_CGCGTTTAGCAATCTC-1	D5	C1	yes	TRA_CALPHQGGKLIF-TRB_CASEGVNGTQYF	0.00543478	3	EM	present_C1_C2	no_change	1	Expanding or Stable	persist	NA	no	no
A5_CGTAGCGCAGGACCCT-1	D5	C1	yes	TRA_CAASRRHHNDMRF-TRB_CASSFNPGNQPQHF	0.00108696	1	EM	present_C1_only	no_change	0.475207	Involuting	persist	NA	no	no
A5_CGTGTCTCATTTGCTT-1	D5	C1	yes	TRA_CAAWGIYGNKLVF-TRB_CASTPGDSYNEQFF	0.00108696	1	EM	present_C1_only	no_change	0.475207	Involuting	not_persist	NA	no	no
A5_CGTTCTGGTCAGAGGT-1	D5	C1	yes	TRA_CALPHQGGKLIF-TRB_CASEGVNGTQYF	0.00543478	3	EM	present_C1_C2	no_change	1	Expanding or Stable	persist	NA	no	no
A5_CTCCTAGGTTAAGATG-1	D5	C1	yes	TRA_CAVSFILTGGGNKLTF-TRA2_CLVGEGQAGTALIF-TRB_CASSPNPSEYNEQFF	0.00108696	1	EM	present_C1_only	no_change	0.475207	Involuting	persist	NA	no	no
A5_CTCTACGGTATGAAAC-1	D5	C1	yes	TRA_CAMEDSWGKFQF-TRB_CASSLWGNNGYTF	0.00108696	1	EM	present_C1_C2	no_change	1	Expanding or Stable	persist	NA	no	no
A5_CTGTTTACAGCTGCAC-1	D5	C1	yes	TRB_CASSVQGQSYEQYF	0.00108696	1	EM	present_C1_only	no_change	0.475207	Involuting	not_persist	NA	no	no
A5_CTTAGGACACAGAGGT-1	D5	C1	yes	TRA_CALNLLSGAGSYQLTF-TRB_CSVSDRRDYYGYTF	0.00108696	1	EM	present_C1_only	no_change	0.475207	Involuting	persist	NA	no	no
A5_CTTAGGATCTGCTGTC-1	D5	C1	yes	TRA_CAMREDITQGGSEKLVF-TRB_CASSLGGAPYEQYF	0.00108696	1	EM	present_C1_only	no_change	0.475207	Involuting	persist	NA	no	no
A5_GAACGGAGTTCGCGAC-1	D5	C1	yes	TRB_CASSLIATNEKLFF	0.00217391	1	EM	present_C1_C2	no_change	0.607151	Expanding or Stable	persist	NA	yes	no
A5_GCAATCACAGGACGTA-1	D5	C1	yes	TRB_CASSLIATNEKLFF	0.00217391	1	EM	present_C1_C2	no_change	0.607151	Expanding or Stable	persist	NA	yes	no
A5_GCAGCCAAGTACGCCC-1	D5	C1	yes	TRA_CAVRALSGGSYIPTF-TRB_CASSLPSEMNTEAFF	0.00108696	1	EM	present_C1_only	no_change	0.475207	Involuting	not_persist	NA	no	no
A5_GCATACAGTGGAAAGA-1	D5	C1	yes	TRA_CALPHQGGKLIF-TRB_CASEGVNGTQYF	0.00543478	3	EM	present_C1_C2	no_change	1	Expanding or Stable	persist	NA	no	no
A5_GCATGATGTGCACCAC-1	D5	C1	yes	TRA_CAVRDMSTLGSDDMRF-TRB_CASSQVGGSTDTQYF	0.00543478	3	EM	present_C1_C2	no_change	0.777047	Expanding or Stable	persist	NA	no	no
A5_GCATGTAAGGATGGTC-1	D5	C1	yes	TRB_CASSPPGLAGVPYEQYF	0.00326087	2	EM	present_C1_C2	no_change	1	Expanding or Stable	persist	NA	no	no
A5_GCGACCAGTTATGTGC-1	D5	C1	yes	TRB_CAVRLGTEAFF	0.00108696	1	EM	present_C1_only	no_change	0.475207	Involuting	not_persist	NA	no	no
A5_GCGCAGTCAGTCAGCC-1	D5	C1	yes	TRA_CAENGGGGGNKLTF-TRB_CASSQDRNTDTQYF	0.00108696	1	EM	present_C1_only	no_change	0.475207	Involuting	persist	NA	no	no
A5_GCGCAGTGTGTAACGG-1	D5	C1	yes	TRB_CSARDFLGTGELFF	0.00108696	1	EM	present_C1_only	no_change	0.475207	Involuting	persist	NA	no	no
A5_GCTGCTTTCCATGAGT-1	D5	C1	yes	TRA_CAESLIFYGGSQGNLIF-TRB_CASSPTDYEQYF	0.00108696	1	EM	present_C1_C2	no_change	1	Expanding or Stable	persist	NA	no	no
A5_GGAATAATCTCAACTT-1	D5	C1	yes	TRB_CASSTTGEANEQFF	0.00108696	1	EM	present_C1_C2	no_change	1	Expanding or Stable	persist	NA	no	no
A5_GGACATTAGATGCGAC-1	D5	C1	yes	TRA_CVVSGENYGGSQGNLIF-TRB_CASSYGPRNTEAFF	0.00108696	1	EM	present_C1_only	no_change	0.475207	Involuting	not_persist	NA	no	no
A5_GGCCGATAGGTGCAAC-1	D5	C1	yes	TRA_CAMREGRQVGAAGNKLTF-TRB_CASSPGTGVLSVNSPLHF	0.00108696	1	EM	present_C1_C2	no_change	0.626458	Expanding or Stable	persist	NA	no	no
A5_GGGCACTTCTAACTTC-1	D5	C1	yes	TRB_CASSPPGLAGVPYEQYF	0.00326087	2	EM	present_C1_C2	no_change	1	Expanding or Stable	persist	NA	no	no
A5_GGGCATCAGCTCAACT-1	D5	C1	yes	TRA_CAVLAADGLTF-TRB_CASEGVNGTQYF	0.00108696	1	EM	present_C1_C2	no_change	1	Expanding or Stable	persist	NA	no	no
A5_GGGCATCAGTGAACAT-1	D5	C1	yes	TRA_CALTGTASKLTF-TRB_CASSLGASSPNEQFF	0.00217391	1	EM	present_C1_only	no_change	0.225692	Involuting	persist	NA	no	no
A5_GGGTTGCCACAGGTTT-1	D5	C1	yes	TRA_CAAGRYDMRF-TRB_CASSGTVEETQYF	0.00108696	1	EM	present_C1_only	no_change	0.475207	Involuting	persist	NA	no	no
A5_GTATTCTCAATGACCT-1	D5	C1	yes	TRA_CALSDLLDNYGQNFVF-TRB_CASSLGTGLQPQHF	0.00108696	1	EM	present_C1_only	no_change	0.475207	Involuting	not_persist	NA	no	no
A5_GTCAAGTAGCACCGCT-1	D5	C1	yes	TRA_CAVSGGTSYGKLTF-TRB_CSVVFRHYGYTF	0.00108696	1	EM	present_C1_only	no_change	0.475207	Involuting	not_persist	NA	no	no
A5_GTCAAGTCAGCTGCAC-1	D5	C1	yes	TRA_CAFMGGGGADGLTF-TRA2_CAPPSRGSSNTGKLIF-TRB_CASSLGYRRIEQYF	0.00108696	1	EM	present_C1_only	no_change	0.475207	Involuting	persist	NA	no	no
A5_TACTTACAGAGTACAT-1	D5	C1	yes	TRA_CALSDDRGSTLGRLYF-TRB_CASSFSQGIREQYF	0.00108696	1	EM	present_C1_only	no_change	0.475207	Involuting	not_persist	NA	no	no
A5_TACTTGTAGGCTAGGT-1	D5	C1	yes	TRA_CAMEYGNKLVF-TRB_CASRSRYNEQFF	0.00108696	1	EM	present_C1_only	no_change	0.475207	Involuting	not_persist	NA	no	no
A5_TATGCCCTCCCATTTA-1	D5	C1	yes	TRA_CALPHQGGKLIF-TRB_CASEGVNGTQYF	0.00543478	3	EM	present_C1_C2	no_change	1	Expanding or Stable	persist	NA	no	no
A5_TCACAAGGTAGAGGAA-1	D5	C1	yes	TRA_CVVIRSYNTDKLIF-TRB_CASSWRDTQYF	0.00108696	1	EM	present_C1_only	no_change	0.475207	Involuting	not_persist	NA	no	no
A5_TCATTTGTCCAACCAA-1	D5	C1	yes	TRB_CASSLWVAGKAKNIQYF	0.00108696	1	EM	present_C1_only	no_change	0.475207	Involuting	not_persist	NA	no	no
A5_TCCACACGTTATCACG-1	D5	C1	yes	TRB_CASSLSGGLSNQPQHF	0.00108696	1	EM	present_C1_only	no_change	0.475207	Involuting	not_persist	NA	no	no
A5_TCGAGGCCAACACGCC-1	D5	C1	yes	TRA_CAVRDMSTLGSDDMRF-TRB_CASSQVGGSTDTQYF	0.00543478	3	EM	present_C1_C2	no_change	0.777047	Expanding or Stable	persist	NA	no	no
A5_TCGCGTTAGGCTCTTA-1	D5	C1	yes	TRA_CAASRRDTGNQFYF-TRB_CASSLTGEEQFF	0.00108696	1	EM	present_C1_C2	no_change	1	Expanding or Stable	not_persist	NA	no	no
A5_TCGGTAACATTCCTCG-1	D5	C1	yes	TRA_CAVSPRAGTALIF-TRB_CASSTFASSYEQYF	0.00108696	1	EM	present_C1_only	no_change	0.475207	Involuting	not_persist	NA	no	no
A5_TCTCATACACCAGGCT-1	D5	C1	yes	TRB_CASSFVQGWENGYTF	0.00108696	1	EM	present_C1_only	no_change	0.475207	Involuting	persist	NA	no	no
A5_TCTGAGAAGCTAGCCC-1	D5	C1	yes	TRA_CAVRDMSTLGSDDMRF-TRB_CASSQVGGSTDTQYF	0.00543478	3	EM	present_C1_C2	no_change	0.777047	Expanding or Stable	persist	NA	no	no
A5_TGAGAGGTCCGCAGTG-1	D5	C1	yes	TRA_CAASDRGTSYGKLTF-TRB_CSVKIPGGSSYEQYF	0.00108696	1	EM	present_C1_only	no_change	0.475207	Involuting	not_persist	NA	no	no
A5_TGCTGCTCACTGTCGG-1	D5	C1	yes	TRB_CASSLSGNTEAFF	0.00108696	1	EM	present_C1_only	no_change	0.475207	Involuting	not_persist	NA	no	no
A5_TGGCGCAGTCGAATCT-1	D5	C1	yes	TRA_CAVRDMSTLGSDDMRF-TRB_CASSQVGGSTDTQYF	0.00543478	3	EM	present_C1_C2	no_change	0.777047	Expanding or Stable	persist	NA	no	no
A5_TGGTTAGGTGGTGTAG-1	D5	C1	yes	TRB_CASSVGRDPSSVNQPQHF	0.00108696	1	EM	present_C1_only	no_change	0.475207	Involuting	not_persist	NA	no	no
A5_TGTATTCAGACAGAGA-1	D5	C1	yes	TRA_CALTGTASKLTF-TRB_CASSLGASSPNEQFF	0.00217391	1	EM	present_C1_only	no_change	0.225692	Involuting	persist	NA	no	no
A5_TTAACTCGTCCCTTGT-1	D5	C1	yes	TRA_CALPHQGGKLIF-TRA2_CAVLAADGLTF-TRB_CASEGVNGTQYF	0.00108696	1	EM	present_C1_C2	no_change	1	Expanding or Stable	persist	NA	no	no
A5_TTCTCCTCAAGCGATG-1	D5	C1	yes	TRA_CAVRFFNKFYF-TRB_CASSSPFSGNTIYF	0.00108696	1	EM	present_C1_only	no_change	0.475207	Involuting	not_persist	NA	no	no
A5_TTGGCAAGTCTGATTG-1	D5	C1	yes	TRB_CASSPPGLAGVPYEQYF	0.00326087	2	EM	present_C1_C2	no_change	1	Expanding or Stable	persist	NA	no	no
A5_TTGTAGGTCCCATTTA-1	D5	C1	yes	TRA_CAETPYNQGGKLIF-TRB_CASSLHSANTEAFF	0.00108696	1	EM	present_C1_only	no_change	0.475207	Involuting	not_persist	NA	no	no
A5_TTTACTGGTGCCTGCA-1	D5	C1	yes	TRA_CAPATCGNNRLAF-TRB_CATLDRDTGELFF	0.00108696	1	EM	present_C1_only	no_change	0.475207	Involuting	persist	NA	no	no
A7_AACACGTCAACCGCCA-1	D7	C1	yes	TRA_CAVPHNAGNMLTF-TRB_CASSYDRGWYEQYF	0.000984252	1	EM	present_C1_only	no_change	0.486823	Involuting	NA	NA	no	no
A7_AACCATGTCATAGCAC-1	D7	C1	yes	TRA_CALSEPYSGTYKYIF-TRB_CASSDRAGTNQPQHF	0.000984252	1	EM	present_C1_C2	no_change	0.625162	Expanding or Stable	NA	NA	no	no
A7_AACTCAGCAGTAACGG-1	D7	C1	yes	TRA_CAYRTQGGSEKLVF-TRB_CASSQELQGLANYGYTF	0.000984252	1	EM	present_C1_C2	no_change	1	Expanding or Stable	NA	NA	no	no
A7_AACTCCCAGGTTACCT-1	D7	C1	yes	TRA_CAVRGYSNYQLIW-TRB_CSARRQGDETQYF	0.000984252	1	EM	present_C1_only	no_change	0.486823	Involuting	NA	NA	no	no
A7_AAGGCAGCACCGCTAG-1	D7	C1	yes	TRB_CSARRQGDETQYF	0.000984252	1	EM	present_C1_only	no_change	0.486823	Involuting	NA	NA	no	no
A7_AAGGCAGGTACAAGTA-1	D7	C1	yes	TRA_CAVLANQAGTALIF-TRB_CASSLGQALEQYF	0.011811	3	EM	present_C1_C2	shrink	0.0181794	Involuting	NA	NA	no	no
A7_AAGTCTGAGAATCTCC-1	D7	C1	yes	TRA_CALLYDKLIF-TRB_CASSVRRGGTDTQYF	0.000984252	1	EM	present_C1_only	no_change	0.486823	Involuting	NA	NA	no	no
A7_AAGTCTGGTATAGGGC-1	D7	C1	yes	TRA_CAVRDSNYQLIW-TRB_CASSQDRLAGKYNEQFF	0.000984252	1	EM	present_C1_only	no_change	0.486823	Involuting	NA	NA	no	no
A7_AATCGGTTCACGAAGG-1	D7	C1	yes	TRA_CAVYGDMRF-TRB_CASSLGGGSAEAFF	0.000984252	1	EM	present_C1_only	no_change	0.486823	Involuting	NA	NA	no	no
A7_ACCAGTAAGCGCCTCA-1	D7	C1	yes	TRA_CAADSGGGADGLTF-TRB_CASSLDYTQYF	0.000984252	1	EM	present_C1_only	no_change	0.486823	Involuting	NA	NA	no	no
A7_ACCTTTAAGTGGCACA-1	D7	C1	yes	TRA_CAVRDMIQAGTALIF-TRB_CASSASPGENQPQHF	0.000984252	1	EM	present_C1_only	no_change	0.486823	Involuting	NA	NA	no	no
A7_ACGGGCTAGCGTTGCC-1	D7	C1	yes	TRA_CALSVGGYQKVTF-TRB_CASGLDVLGIGTEAFF	0.0019685	1	EM	present_C1_only	no_change	0.236877	Involuting	NA	NA	no	no
A7_ACGGGCTTCGTACGGC-1	D7	C1	yes	TRA_CAASGSNTGKLIF-TRB_CASSQPTGGGAYNEQFF	0.000984252	1	EM	present_C1_only	no_change	0.486823	Involuting	NA	NA	no	no
A7_ACTGAGTCAGGGTACA-1	D7	C1	yes	TRA_CGTEAGGTSYGKLTF-TRB_CASSSTSEAEETQYF	0.000984252	1	EM	present_C1_only	no_change	0.486823	Involuting	NA	NA	no	no
A7_ACTTACTAGAAGGTGA-1	D7	C1	yes	TRA_CAASPNFGNEKLTF-TRB_CASSYTGAPYNSPLHF	0.000984252	1	EM	present_C1_only	no_change	0.486823	Involuting	NA	NA	no	no
A7_ACTTTCATCAGTGTTG-1	D7	C1	yes	TRA_CAVKGDMRF-TRB_CASREIGAGANVLTF	0.000984252	1	EM	present_C1_only	no_change	0.486823	Involuting	NA	NA	no	no
A7_ACTTTCATCTAACTCT-1	D7	C1	yes	TRA_CAVLANQAGTALIF-TRB_CASSLGQALEQYF	0.011811	3	EM	present_C1_C2	shrink	0.0181794	Involuting	NA	NA	no	no
A7_AGAGTGGCATTTGCTT-1	D7	C1	yes	TRB_CASGALLAESYNEQFF	0.000984252	1	EM	present_C1_only	no_change	0.486823	Involuting	NA	NA	no	no
A7_AGCATACAGTTGTAGA-1	D7	C1	yes	TRA_CAGDNRDAGNMLTF-TRB_CASSLVRETMNTEAFF	0.000984252	1	EM	present_C1_C2	no_change	1	Expanding or Stable	NA	NA	no	no
A7_AGCGTATGTGATGTGG-1	D7	C1	yes	TRA_CAMREGAGANSKLTF-TRA2_CLLGGEEYGNKLVF-TRB_CASSPPGTEHNEQFF	0.000984252	1	EM	present_C1_only	no_change	0.486823	Involuting	NA	NA	no	no
A7_AGCTCCTGTCCATCCT-1	D7	C1	yes	TRA_CATDSNDYKLSF-TRB_CASSYSGPGNEQFF	0.000984252	1	EM	present_C1_only	no_change	0.486823	Involuting	NA	NA	no	no
A7_AGCTCCTTCACCCGAG-1	D7	C1	yes	TRA_CAVWTDKLIF-TRB_CSANQGGVAFF	0.0019685	1	EM	present_C1_only	no_change	0.236877	Involuting	NA	NA	no	no
A7_AGGCCACCACCTTGTC-1	D7	C1	yes	TRA_CAVLANQAGTALIF-TRB_CASSLGQALEQYF	0.011811	3	EM	present_C1_C2	shrink	0.0181794	Involuting	NA	NA	no	no
A7_AGGGAGTAGTAGCGGT-1	D7	C1	yes	TRA_CAMREGLRGYSTLTF-TRB_CASSSGTSSSYEQYF	0.000984252	1	EM	present_C1_only	no_change	0.486823	Involuting	NA	NA	no	no
A7_AGGGTGATCTGCAAGT-1	D7	C1	yes	TRA_CAGLKARLMF-TRB_CASSVNREVDYGYTF	0.000984252	1	EM	present_C1_C2	no_change	1	Expanding or Stable	NA	NA	no	no
A7_AGGTCATCATTAACCG-1	D7	C1	yes	TRA_CAMTNTGNQFYF-TRB_CASSYAAGSTEAFF	0.000984252	1	EM	present_C1_only	no_change	0.486823	Involuting	NA	NA	no	no
A7_AGTCTTTGTCATGCCG-1	D7	C1	yes	TRA_CAAKGSREYGNKLVF-TRB_CASSLIGASGYNEQFF	0.000984252	1	EM	present_C1_only	no_change	0.486823	Involuting	NA	NA	no	no
A7_ATCCACCAGTATCTCG-1	D7	C1	yes	TRA_CACDTGGFKTIF-TRA2_CAVRGTASKLTF-TRB_CASSEGAGFSGELFF	0.000984252	1	EM	present_C1_only	no_change	0.486823	Involuting	NA	NA	no	no
A7_ATCCACCGTCCGAACC-1	D7	C1	yes	TRB_CASSQGSYGYTF	0.000984252	1	EM	present_C1_only	no_change	0.486823	Involuting	NA	NA	no	no
A7_ATGCGATTCTTCGGTC-1	D7	C1	yes	TRA_CAVLANQAGTALIF-TRB_CASSLGQALEQYF	0.011811	3	EM	present_C1_C2	shrink	0.0181794	Involuting	NA	NA	no	no
A7_ATTATCCAGACTTGAA-1	D7	C1	yes	TRB_CASRFMNTEAFF	0.000984252	1	EM	present_C1_only	no_change	0.486823	Involuting	NA	NA	no	no
A7_CAACTAGAGGATTCGG-1	D7	C1	yes	TRA_CAVHMNRDDKIIF-TRB_CASSLTSPGDTQYF	0.000984252	1	EM	present_C1_only	no_change	0.486823	Involuting	NA	NA	no	no
A7_CAACTAGAGTTGAGTA-1	D7	C1	yes	TRA_CAESADNTDKLIF-TRB_CSARDPPNEQYF	0.000984252	1	EM	present_C1_only	no_change	0.486823	Involuting	NA	NA	no	no
A7_CACCAGGCACCCTATC-1	D7	C1	yes	TRB_CASSTIVLGSGANVLTF	0.000984252	1	EM	present_C1_only	no_change	0.486823	Involuting	NA	NA	no	no
A7_CAGAATCAGTACTTGC-1	D7	C1	yes	TRA_CAVRAYSGAGSYQLTF-TRB_CASSDSGLNSPLHF	0.000984252	1	EM	present_C1_only	no_change	0.486823	Involuting	NA	NA	no	no
A7_CATGGCGAGTCGAGTG-1	D7	C1	yes	TRB_CSARDGSSPLHF	0.000984252	1	EM	present_C1_only	no_change	0.486823	Involuting	NA	NA	no	no
A7_CCACCTAAGTCCGGTC-1	D7	C1	yes	TRA_CAGYEGDTGNQFYF-TRB_CASSHDVTSGNTIYF	0.000984252	1	EM	present_C1_only	no_change	0.486823	Involuting	NA	NA	no	no
A7_CCGTACTTCTATGTGG-1	D7	C1	yes	TRA_CAVLANQAGTALIF-TRB_CASSLGQALEQYF	0.011811	3	EM	present_C1_C2	shrink	0.0181794	Involuting	NA	NA	no	no
A7_CCTAAAGCAATGGATA-1	D7	C1	yes	TRA_CAMREPPSGGSYIPTF-TRA2_CAVRGWGSNYQLIW-TRB_CASSQGQVISVKGDYGYTF	0.000984252	1	EM	present_C1_only	no_change	0.486823	Involuting	NA	NA	no	no
A7_CCTATTATCGTTTAGG-1	D7	C1	yes	TRA_CAASANGNKLVF-TRB_CASQSSGEQYF	0.000984252	1	EM	present_C1_only	no_change	0.486823	Involuting	NA	NA	no	no
A7_CGACTTCCACCGCTAG-1	D7	C1	yes	TRA_CIVRVAIREYGNKLVF-TRB_CASSYPQRDLDTGELFF	0.000984252	1	EM	present_C1_only	no_change	0.486823	Involuting	NA	NA	no	no
A7_CGAGAAGAGACAAAGG-1	D7	C1	yes	TRA_CAVLANQAGTALIF-TRB_CASSLGQALEQYF	0.011811	3	EM	present_C1_C2	shrink	0.0181794	Involuting	NA	NA	no	no
A7_CGCGTTTCATGCTGGC-1	D7	C1	yes	TRA_CAMREGFQGAQKLVF-TRB_CASSQEWTSGSYNEQFF	0.000984252	1	EM	present_C1_only	no_change	0.486823	Involuting	NA	NA	no	no
A7_CGGCTAGAGTTCGCAT-1	D7	C1	yes	TRA_CAVLANQAGTALIF-TRB_CASSLGQALEQYF	0.011811	3	EM	present_C1_C2	shrink	0.0181794	Involuting	NA	NA	no	no
A7_CGGTTAACAGCCTGTG-1	D7	C1	yes	TRB_CASSPMGAVGELFF	0.000984252	1	EM	present_C1_only	no_change	0.486823	Involuting	NA	NA	no	no
A7_CGTAGCGGTGTTTGTG-1	D7	C1	yes	TRB_CASSLAFTGGVTEAFF	0.000984252	1	EM	present_C1_only	no_change	0.486823	Involuting	NA	NA	no	no
A7_CGTGTCTCACGCCAGT-1	D7	C1	yes	TRA_CVVTSNYGGSQGNLIF-TRB_CASRGDSMNTEAFF	0.000984252	1	EM	present_C1_only	no_change	0.486823	Involuting	NA	NA	no	no
A7_CGTGTCTTCTAACGGT-1	D7	C1	yes	TRA_CAASPNSGYALNF-TRB_CASKPWDPDQPQHF	0.000984252	1	EM	present_C1_only	no_change	0.486823	Involuting	NA	NA	no	no
A7_CTACATTTCGCGCCAA-1	D7	C1	yes	TRA_CALDNNAGNMLTF-TRB_CAISDAGELFF	0.000984252	1	EM	present_C1_only	no_change	0.486823	Involuting	NA	NA	no	no
A7_CTACCCAAGTCATCCA-1	D7	C1	yes	TRA_CAASEGGGSQGNLIF-TRB_CASSFSASGEQYF	0.0019685	1	EM	present_C1_only	no_change	0.236877	Involuting	NA	NA	no	no
A7_CTACGTCCAATGGAGC-1	D7	C1	yes	TRA_CAVLANQAGTALIF-TRB_CASSLGQALEQYF	0.011811	3	EM	present_C1_C2	shrink	0.0181794	Involuting	NA	NA	no	no
A7_CTAGTGAAGTGCGATG-1	D7	C1	yes	TRA_CAVPQGNTDKLIF-TRB_CASSLSDRGVYEQFF	0.000984252	1	EM	present_C1_only	no_change	0.486823	Involuting	NA	NA	no	no
A7_CTCAGAACAACACGCC-1	D7	C1	yes	TRA_CAVRDRGNTPLVF-TRA2_CLVGYNTDKLIF-TRB_CASSLSGGGLYEQYF	0.000984252	1	EM	present_C1_C2	no_change	1	Expanding or Stable	NA	NA	no	no
A7_CTCATTACAACTGCTA-1	D7	C1	yes	TRB_CSVDFTGIHEQYF	0.000984252	1	EM	present_C1_only	no_change	0.486823	Involuting	NA	NA	no	no
A7_CTCGAAAGTCAATACC-1	D7	C1	yes	TRA_CAASEGGGSQGNLIF-TRB_CASSFSASGEQYF	0.0019685	1	EM	present_C1_only	no_change	0.236877	Involuting	NA	NA	no	no
A7_CTCGTCATCTTTACGT-1	D7	C1	yes	TRA_CAVNIRGGGNKLTF-TRB_CASSVGAGFGAEAFF	0.000984252	1	EM	present_C1_only	no_change	0.486823	Involuting	NA	NA	no	no
A7_CTCTAATCAGATCCAT-1	D7	C1	yes	TRB_CSARDSHDYGYTF	0.000984252	1	EM	present_C1_only	no_change	0.486823	Involuting	NA	NA	no	no
A7_CTCTGGTGTCGCGTGT-1	D7	C1	yes	TRA_CAMREGNNFGNEKLTF-TRB_CASSQAMGTDTQYF	0.000984252	1	EM	present_C1_only	no_change	0.486823	Involuting	NA	NA	no	no
A7_CTGATCCCAAAGAATC-1	D7	C1	yes	TRB_CASSYPEAKNIQYF	0.000984252	1	EM	present_C1_C2	no_change	1	Expanding or Stable	NA	NA	no	no
A7_CTGATCCCACCAGATT-1	D7	C1	yes	TRA_CAFFYGYGGSQGNLIF-TRB_CSAAGGGLLSYEQYF	0.000984252	1	EM	present_C1_only	no_change	0.486823	Involuting	NA	NA	no	no
A7_CTGCCTAAGTGGTCCC-1	D7	C1	yes	TRA_CADSGYALNF-TRA2_CILRGSPSSNTGKLIF-TRB_CSVISRDRANTGELFF	0.000984252	1	EM	present_C1_only	no_change	0.486823	Involuting	NA	NA	no	no
A7_CTGCTGTCAGTCAGAG-1	D7	C1	yes	TRA_CAVRDISNFNKFYF-TRB_CASSVGGQGEQYF	0.000984252	1	EM	present_C1_only	no_change	0.486823	Involuting	NA	NA	no	no
A7_CTGTGCTCAGTACACT-1	D7	C1	yes	TRA_CALWDNYGQNFVF-TRB_CASSLGQANTEAFF	0.000984252	1	EM	present_C1_C2	no_change	1	Expanding or Stable	NA	NA	yes	no
A7_CTGTGCTTCAAGGCTT-1	D7	C1	yes	TRA_CAGGDTGRRALTF-TRA2_CAVSDSNYQLIW-TRB_CASSESYEQYF	0.000984252	1	EM	present_C1_only	no_change	0.486823	Involuting	NA	NA	no	no
A7_CTTAGGAGTTGATTGC-1	D7	C1	yes	TRB_CASSSLRGQNTGELFF	0.000984252	1	EM	present_C1_only	no_change	0.486823	Involuting	NA	NA	no	no
A7_CTTGGCTCAAGGACTG-1	D7	C1	yes	TRA_CAVRGFNARLMF-TRB_CASGRPGEKLFF	0.000984252	1	EM	present_C1_only	no_change	0.486823	Involuting	NA	NA	no	no
A7_GACCTGGCAGCGTAAG-1	D7	C1	yes	TRA_CEEEYGNKLVF-TRB_CASSFSEQFF	0.000984252	1	EM	present_C1_only	no_change	0.486823	Involuting	NA	NA	no	no
A7_GACGTGCCAGCTGTGC-1	D7	C1	yes	TRB_CASSLTSYEQYF	0.000984252	1	EM	present_C1_only	no_change	0.486823	Involuting	NA	NA	no	no
A7_GACTAACCACAGTCGC-1	D7	C1	yes	TRA_CALTVLSYNTDKLIF-TRB_CASSPRGFNEQYF	0.000984252	1	EM	present_C1_only	no_change	0.486823	Involuting	NA	NA	no	no
A7_GAGTCCGTCCTGCTTG-1	D7	C1	yes	TRA_CAVWTDKLIF-TRB_CSANQGGVAFF	0.0019685	1	EM	present_C1_only	no_change	0.236877	Involuting	NA	NA	no	no
A7_GATCTAGTCAGCTCGG-1	D7	C1	yes	TRA_CAALLGGGNKLVF-TRB_CASSVGGRPDTQYF	0.000984252	1	EM	present_C1_only	no_change	0.486823	Involuting	NA	NA	no	no
A7_GATGCTAGTTAGAACA-1	D7	C1	yes	TRA_CALTLFLRDTGRRALTF-TRB_CASSLEADWDRSYNEQFF	0.000984252	1	EM	present_C1_only	no_change	0.486823	Involuting	NA	NA	no	no
A7_GCAAACTGTTACGACT-1	D7	C1	yes	TRA_CALVNGGSNYKLTF-TRA2_CAVTLWRF-TRB_CASSIITDQETQYF	0.000984252	1	EM	present_C1_only	no_change	0.486823	Involuting	NA	NA	no	no
A7_GCAGCCAAGGCAGGTT-1	D7	C1	yes	TRA_CAYYYYGGSQGNLIF-TRB_CSAGGLASYNEQFF	0.000984252	1	EM	present_C1_only	no_change	0.486823	Involuting	NA	NA	no	no
A7_GCATACAGTTGTCTTT-1	D7	C1	yes	TRB_CASSPSSSYNEQFF	0.000984252	1	EM	present_C1_only	no_change	0.486823	Involuting	NA	NA	no	no
A7_GCGACCAGTGTTAAGA-1	D7	C1	yes	TRA_CAVNNGANNLFF-TRA2_CLVGVLISSGSARQLTF-TRB_CASSHDLTPTGGRGYTF	0.000984252	1	EM	present_C1_only	no_change	0.486823	Involuting	NA	NA	no	no
A7_GCTGCGATCTTTACAC-1	D7	C1	yes	TRA_CASVPGGYQKVTF-TRB_CASSLTPSRMNTGELFF	0.000984252	1	EM	present_C1_only	no_change	0.486823	Involuting	NA	NA	no	no
A7_GGATTACAGAAGGTTT-1	D7	C1	yes	TRA_CAFMNQLLSYGNKLVF-TRB_CASSLAWVSPGTSGGAYNEQFF	0.000984252	1	EM	present_C1_only	no_change	0.486823	Involuting	NA	NA	no	no
A7_GGCGTGTAGCTCCTCT-1	D7	C1	yes	TRA_CAASEGKLIF-TRB_CATSKDRGNEKLFF	0.000984252	1	EM	present_C1_only	no_change	0.486823	Involuting	NA	NA	no	no
A7_GGGATGAGTACCGAGA-1	D7	C1	yes	TRA_CALREYYGQNFVF-TRA2_CAVITSGTYKYIF-TRB_CASSEEGGQLIYEQYF	0.000984252	1	EM	present_C1_only	no_change	0.486823	Involuting	NA	NA	no	no
A7_GGGCACTAGGTGATTA-1	D7	C1	yes	TRA_CAVRDSSYKLIF-TRA2_CRGSARQLTF-TRB_CASSEGGGGQETQYF	0.000984252	1	EM	present_C1_only	no_change	0.486823	Involuting	NA	NA	no	no
A7_GGGTCTGAGAGTAATC-1	D7	C1	yes	TRB_CASSSPGLEYNEQFF	0.000984252	1	EM	present_C1_only	no_change	0.486823	Involuting	NA	NA	no	no
A7_GGTATTGAGGCCCTCA-1	D7	C1	yes	TRA_CASPPLGGNNRKLIW-TRB_CASSYGALGGRNGYTF	0.000984252	1	EM	present_C1_only	no_change	0.486823	Involuting	NA	NA	no	no
A7_GGTATTGCACATTCGA-1	D7	C1	yes	TRA_CALSEAGTNAGKSTF-TRB_CAWGRNSYEQYF	0.000984252	1	EM	present_C1_only	no_change	0.486823	Involuting	NA	NA	no	no
A7_GTAACTGGTAAGAGGA-1	D7	C1	yes	TRA_CAASVLGNNDMRF-TRB_CASSLGQSYEQYF	0.000984252	1	EM	present_C1_only	no_change	0.486823	Involuting	NA	NA	yes	no
A7_GTATTCTCAATGGAAT-1	D7	C1	yes	TRA_CATDSGAGSYQLTF-TRB_CASSNMAGTEKLFF	0.000984252	1	EM	present_C1_only	no_change	0.486823	Involuting	NA	NA	no	no
A7_GTCACGGTCTTGAGGT-1	D7	C1	yes	TRA_CASPGGVGNYKLTF-TRB_CASSLELARAYEQYF	0.000984252	1	EM	present_C1_only	no_change	0.486823	Involuting	NA	NA	no	no
A7_GTTCATTCACACAGAG-1	D7	C1	yes	TRA_CATVSTSGTYKYIF-TRB_CASSLTGTNYEQYF	0.000984252	1	EM	present_C1_only	no_change	0.486823	Involuting	NA	NA	yes	no
A7_GTTCTCGCAATCACAC-1	D7	C1	yes	TRA_CAESPRDNNDMRF-TRB_CASSHTSEQFF	0.000984252	1	EM	present_C1_C2	no_change	1	Expanding or Stable	NA	NA	no	no
A7_TACCTTAAGCAGCGTA-1	D7	C1	yes	TRA_CALHGSSNTGKLIF-TRA2_CAVRGGTDKLIF-TRB_CASSSPLTSPLGETQYF	0.000984252	1	EM	present_C1_only	no_change	0.486823	Involuting	NA	NA	no	no
A7_TACTTGTAGCGATATA-1	D7	C1	yes	TRA_CVLMDSSYKLIF-TRB_CASSSAGTHQETQYF	0.000984252	1	EM	present_C1_only	no_change	0.486823	Involuting	NA	NA	no	yes
A7_TAGAGCTTCAGCACAT-1	D7	C1	yes	TRA_CALSVGGYQKVTF-TRB_CASGLDVLGIGTEAFF	0.0019685	1	EM	present_C1_only	no_change	0.236877	Involuting	NA	NA	no	no
A7_TAGAGCTTCCTAGAAC-1	D7	C1	yes	TRA_CAPLMTQKLVF-TRB_CASKTSGLTQYF	0.000984252	1	EM	present_C1_only	no_change	0.486823	Involuting	NA	NA	no	no
A7_TCAACGAGTAAACCTC-1	D7	C1	yes	TRA_CAVLANQAGTALIF-TRB_CASSLGQALEQYF	0.011811	3	EM	present_C1_C2	shrink	0.0181794	Involuting	NA	NA	no	no
A7_TCAATCTGTAGCGCAA-1	D7	C1	yes	TRA_CAANHGNKLVF-TRB_CASSLNGYEQYF	0.000984252	1	EM	present_C1_only	no_change	0.486823	Involuting	NA	NA	no	no
A7_TCACAAGCAGTATAAG-1	D7	C1	yes	TRB_CASSLSLDTGELFF	0.000984252	1	EM	present_C1_C2	no_change	1	Expanding or Stable	NA	NA	no	no
A7_TCATTTGGTCTAAAGA-1	D7	C1	yes	TRB_CASKPWDPDQPQHF	0.000984252	1	EM	present_C1_only	no_change	0.486823	Involuting	NA	NA	no	no
A7_TCCACACCACCCATTC-1	D7	C1	yes	TRA_CAASDSGYALNF-TRB_CATSRAGTETQYF	0.000984252	1	EM	present_C1_C2	no_change	0.625162	Expanding or Stable	NA	NA	no	no
A7_TCGGTAATCTCTGCTG-1	D7	C1	yes	TRA_CAVGGSEKLVF-TRB_CASSLGVGQPQHF	0.000984252	1	EM	present_C1_only	no_change	0.486823	Involuting	NA	NA	yes	no
A7_TGCCAAAGTGTTGAGG-1	D7	C1	yes	TRA_CALSEANNQGGKLIF-TRB_CASSLTRGLGGVTEAFF	0.000984252	1	EM	present_C1_only	no_change	0.486823	Involuting	NA	NA	no	no
A7_TGGACGCTCCGCATAA-1	D7	C1	yes	TRA_CAVNGGGADGLTF-TRB_CASSPLTGWTEAFF	0.000984252	1	EM	present_C1_only	no_change	0.486823	Involuting	NA	NA	no	no
A7_TGGCGCAGTGAGTGAC-1	D7	C1	yes	TRA_CAVLANQAGTALIF-TRB_CASSLGQALEQYF	0.011811	3	EM	present_C1_C2	shrink	0.0181794	Involuting	NA	NA	no	no
A7_TTAACTCGTATGAATG-1	D7	C1	yes	TRA_CAVRDENNQGGKLIF-TRB_CASSPQLAGGPKNIQYF	0.000984252	1	EM	present_C1_only	no_change	0.486823	Involuting	NA	NA	no	no
A7_TTAGGACGTTCAGGCC-1	D7	C1	yes	TRA_CAVRDLMNSGGYQKVTF-TRB_CASSIDLKRGGHKETQYF	0.000984252	1	EM	present_C1_only	no_change	0.486823	Involuting	NA	NA	no	no
A7_TTAGGCACAGCTTAAC-1	D7	C1	yes	TRA_CAASEGQFYF-TRB_CASSGGGAYEQYF	0.000984252	1	EM	present_C1_only	no_change	0.486823	Involuting	NA	NA	no	no
A7_TTATGCTGTTGGACCC-1	D7	C1	yes	TRA_CAVLANQAGTALIF-TRB_CASSLGQALEQYF	0.011811	3	EM	present_C1_C2	shrink	0.0181794	Involuting	NA	NA	no	no
A7_TTCCCAGTCTGCCAGG-1	D7	C1	yes	TRA_CAASDSNYQLIW-TRB_CASSPSRGPGGSPLHF	0.000984252	1	EM	present_C1_only	no_change	0.486823	Involuting	NA	NA	no	no
A7_TTGCCGTGTACATGTC-1	D7	C1	yes	TRA_CAASDNNDMRF-TRB_CATTGSAGELFF	0.000984252	1	EM	present_C1_only	no_change	0.486823	Involuting	NA	NA	no	no
A7_TTTGTCACACTGCCAG-1	D7	C1	yes	TRA_CAVLANQAGTALIF-TRB_CASSLGQALEQYF	0.011811	3	EM	present_C1_C2	shrink	0.0181794	Involuting	NA	NA	no	no
A7_TTTGTCATCACTTATC-1	D7	C1	yes	TRB_CASSVGGRPDTQYF	0.000984252	1	EM	present_C1_only	no_change	0.486823	Involuting	NA	NA	no	no
A8_AAACCTGAGTAGATGT-1	D8	C1	yes	TRA_CAVAGYQKVTF-TRB_CASSEGGGGNLGEQFF	0.0025974	2	EM	present_C1_C2	no_change	1	Expanding or Stable	persist	NA	no	no
A8_AAAGCAAGTCCGAACC-1	D8	C1	yes	TRA_CAASAKREYGNKLVF-TRB_CASSPQFGDEQYF	0.000649351	1	EM	present_C1_only	no_change	1	Involuting	not_persist	NA	no	no
A8_AAAGCAAGTCTGATCA-1	D8	C1	yes	TRB_CASSQGGALLGEAFF	0.000649351	1	EM	present_C1_only	no_change	1	Involuting	persist	NA	no	no
A8_AACCATGCATCCGCGA-1	D8	C1	yes	TRB_CASMLGQGPFHSNQPQHF	0.000649351	1	EM	present_C1_only	no_change	1	Involuting	persist	NA	no	no
A8_AACCGCGAGATGTCGG-1	D8	C1	yes	TRA_CAEIRNARLMF-TRB_CASRLDRGGTGELFF	0.00909091	3	EM	present_C1_C2	no_change	0.166356	Expanding or Stable	persist	NA	no	no
A8_AACTCTTTCCGGGTGT-1	D8	C1	yes	TRA_CAEIRNARLMF-TRB_CASRLDRGGTGELFF	0.00909091	3	EM	present_C1_C2	no_change	0.166356	Expanding or Stable	persist	NA	no	no
A8_AACTGGTTCGGCGCTA-1	D8	C1	yes	TRA_CASPYSGAGSYQLTF-TRB_CASSQDSRGAGELFF	0.000649351	1	EM	present_C1_only	no_change	1	Involuting	not_persist	NA	no	no
A8_AAGCCGCTCTGGTATG-1	D8	C1	yes	TRB_CASSLSGREITGELFF	0.0012987	1	EM	present_C1_only	no_change	0.502699	Involuting	persist	NA	no	no
A8_AATCCAGCAGAAGCAC-1	D8	C1	yes	TRA_CALSVAPSGTYKYIF-TRB_CAISVEAGAGNEQFF	0.000649351	1	EM	present_C1_C2	no_change	0.598735	Expanding or Stable	persist	NA	no	no
A8_ACACCGGCACGCGAAA-1	D8	C1	yes	TRA_CAFMKGADSGYALNF-TRB_CSARASGGYEQYF	0.000649351	1	EM	present_C1_only	no_change	1	Involuting	not_persist	NA	no	no
A8_ACACCGGTCCCTCAGT-1	D8	C1	yes	TRA_CAEIRNARLMF-TRB_CASRLDRGGTGELFF	0.00909091	3	EM	present_C1_C2	no_change	0.166356	Expanding or Stable	persist	NA	no	no
A8_ACACTGATCATGTCCC-1	D8	C1	yes	TRA_CAASPYGGSQGNLIF-TRB_CASSHTTGEEYEQYF	0.000649351	1	EM	present_C1_only	no_change	1	Involuting	persist	NA	no	no
A8_ACATACGTCCTTGACC-1	D8	C1	yes	TRA_CAVMNFGNEKLTF-TRB_CASSLSGLQYNEQFF	0.000649351	1	EM	present_C1_only	no_change	1	Involuting	not_persist	NA	no	no
A8_ACATCAGCATGAGCGA-1	D8	C1	yes	TRA_CAVSGDDKIIF-TRA2_CILRDVIGSGNTGKLIF-TRB_CASTQLGVEQYF	0.000649351	1	EM	present_C1_C2	no_change	0.101638	Expanding or Stable	not_persist	NA	no	no
A8_ACCAGTAGTATAGGGC-1	D8	C1	yes	TRA_CAASGRVFNKFYF-TRB_CASSYGRGNTEAFF	0.00519481	3	EM	present_C1_C2	grow	0.0182382	Expanding or Stable	persist	NA	no	no
A8_ACCCACTGTTGGTGGA-1	D8	C1	yes	TRB_CASTAGTGHYEQYF	0.000649351	1	EM	present_C1_only	no_change	1	Involuting	not_persist	NA	no	no
A8_ACCTTTACACCCAGTG-1	D8	C1	yes	TRA_CAVDIGMDSNYQLIW-TRB_CASYDPGVVSEQYF	0.00324675	2	EM	present_C1_C2	no_change	1	Expanding or Stable	persist	NA	no	no
A8_ACGAGCCTCTCTAGGA-1	D8	C1	yes	TRB_CASGLTGSAAFF	0.0012987	1	EM	present_C1_only	no_change	0.502699	Involuting	persist	NA	no	no
A8_ACGCCAGAGAGGTAGA-1	D8	C1	yes	TRB_CATSGGLADLKRDEQFF	0.000649351	1	EM	present_C1_only	no_change	1	Involuting	persist	NA	no	no
A8_ACGCCAGAGTGCGATG-1	D8	C1	yes	TRA_CVVSERRKNNNARLMF-TRB_CSARIGGQKYF	0.000649351	1	EM	present_C1_only	no_change	1	Involuting	not_persist	NA	no	no
A8_ACGGGCTTCACTCTTA-1	D8	C1	yes	TRA_CAVGAEAGTALIF-TRB_CASSAGKTGAYGYTF	0.000649351	1	EM	present_C1_only	no_change	1	Involuting	persist	NA	no	no
A8_ACGGGCTTCTACTATC-1	D8	C1	yes	TRB_CAISESTGVNTEAFF	0.000649351	1	EM	present_C1_only	no_change	1	Involuting	persist	NA	no	no
A8_ACGGGTCCAGATGGCA-1	D8	C1	yes	TRA_CAMREGGSSNTGKLIF-TRB_CASGLTGSAAFF	0.00584416	3	EM	present_C1_C2	grow	0.000582416	Expanding or Stable	persist	NA	no	no
A8_ACGTCAAAGCCGCCTA-1	D8	C1	yes	TRA_CAASGRVFNKFYF-TRB_CASSYGRGNTEAFF	0.00519481	3	EM	present_C1_C2	grow	0.0182382	Expanding or Stable	persist	NA	no	no
A8_ACGTCAACAGCCACCA-1	D8	C1	yes	TRB_CASRLDRGGTGELFF	0.00584416	3	EM	present_C1_C2	no_change	0.647537	Expanding or Stable	persist	NA	no	no
A8_ACGTCAAGTAGATTAG-1	D8	C1	yes	TRA_CAMREGGSSNTGKLIF-TRB_CASGLTGSAAFF	0.00584416	3	EM	present_C1_C2	grow	0.000582416	Expanding or Stable	persist	NA	no	no
A8_ACTATCTTCTTGCCGT-1	D8	C1	yes	TRA_CAEIRNARLMF-TRB_CASRLDRGGTGELFF	0.00909091	3	EM	present_C1_C2	no_change	0.166356	Expanding or Stable	persist	NA	no	no
A8_ACTGATGGTATATGAG-1	D8	C1	yes	TRA_CGTAHYGNNRLAF-TRB_CASSLSSYNEQFF	0.000649351	1	EM	present_C1_only	no_change	1	Involuting	not_persist	NA	yes	no
A8_ACTGATGTCCCTAACC-1	D8	C1	yes	TRA_CAMREGGSSNTGKLIF-TRB_CASGLTGSAAFF	0.00584416	3	EM	present_C1_C2	grow	0.000582416	Expanding or Stable	persist	NA	no	no
A8_ACTGTCCAGTCATCCA-1	D8	C1	yes	TRB_CASSPWTAGTGELFF	0.0012987	1	EM	present_C1_only	no_change	0.502699	Involuting	not_persist	NA	no	no
A8_ACTGTCCCACATTTCT-1	D8	C1	yes	TRB_CASSQFLRGDEQFF	0.000649351	1	EM	present_C1_C2	no_change	1	Expanding or Stable	persist	NA	no	no
A8_ACTTTCACAACACGCC-1	D8	C1	yes	TRA_CAGPGSSASKIIF-TRB_CASSPGFDSNQPQHF	0.000649351	1	EM	present_C1_only	no_change	1	Involuting	not_persist	NA	no	no
A8_AGAGTGGAGACTAAGT-1	D8	C1	yes	TRA_CAPSWGKLQF-TRB_CASSPGRAGEQFF	0.000649351	1	EM	present_C1_C2	no_change	1	Expanding or Stable	not_persist	NA	no	no
A8_AGCATACTCAAACCGT-1	D8	C1	yes	TRA_CATGNNARLMF-TRB_CASSYSTSGVSYEQYF	0.000649351	1	EM	present_C1_only	no_change	1	Involuting	not_persist	NA	no	no
A8_AGCCTAAGTCTCAACA-1	D8	C1	yes	TRA_CAVRDGSGYSTLTF-TRB_CASSLRGQGGETQYF	0.000649351	1	EM	present_C1_C2	no_change	0.598735	Expanding or Stable	persist	NA	no	no
A8_AGCGGTCCATCCGCGA-1	D8	C1	yes	TRA_CAVDIGMDSNYQLIW-TRB_CASYDPGVVSEQYF	0.00324675	2	EM	present_C1_C2	no_change	1	Expanding or Stable	persist	NA	no	no
A8_AGTCTTTCACACATGT-1	D8	C1	yes	TRB_CASSPMAATSTDTQYF	0.0012987	1	EM	present_C1_C2	no_change	1	Expanding or Stable	persist	NA	no	no
A8_AGTGGGAGTCAAAGAT-1	D8	C1	yes	TRA_CAVREDTGFQKLVF-TRB_CASSLTGGQDQETQYF	0.00194805	1	EM	present_C1_C2	no_change	1	Expanding or Stable	persist	NA	no	no
A8_AGTGTCAAGCGTTCCG-1	D8	C1	yes	TRA_CAMQGGKLIF-TRB_CSAYQRGGNNEQFF	0.000649351	1	EM	present_C1_only	no_change	1	Involuting	not_persist	NA	no	no
A8_AGTTGGTAGTAATCCC-1	D8	C1	yes	TRB_CASSPRDRVNYEQYF	0.000649351	1	EM	present_C1_only	no_change	1	Involuting	not_persist	NA	no	no
A8_ATCACGATCAGGCGAA-1	D8	C1	yes	TRA_CASSHARLMF-TRB_CASSLGTGSHNEQFF	0.000649351	1	EM	present_C1_only	no_change	1	Involuting	not_persist	NA	no	no
A8_ATCATGGAGACCGGAT-1	D8	C1	yes	TRA_CILRDLRDDKIIF-TRB_CASSPMAATSTDTQYF	0.0025974	2	EM	present_C1_C2	no_change	0.740884	Expanding or Stable	persist	NA	no	no
A8_ATCTACTCACTTCGAA-1	D8	C1	yes	TRA_CAYREGGSQGNLIF-TRB_CASSLTQGTYNEQFF	0.000649351	1	EM	present_C1_C2	no_change	0.598735	Expanding or Stable	persist	NA	no	no
A8_ATCTACTCATATACCG-1	D8	C1	yes	TRA_CAVRDLLYGGATNKLIF-TRB_CASSLGAGVGDTQYF	0.000649351	1	EM	present_C1_only	no_change	1	Involuting	not_persist	NA	no	no
A8_ATGAGGGGTACATCCA-1	D8	C1	yes	TRA_CAGGGRGANSKLTF-TRA2_CAYRSADSNYQLIW-TRB_CASSQDPRTGPSYEQYF	0.00194805	1	EM	present_C1_C2	no_change	1	Expanding or Stable	persist	NA	no	no
A8_ATTCTACCAAGTCATC-1	D8	C1	yes	TRA_CAMREGGSSNTGKLIF-TRB_CASGLTGSAAFF	0.00584416	3	EM	present_C1_C2	grow	0.000582416	Expanding or Stable	persist	NA	no	no
A8_ATTGGTGTCGGAATCT-1	D8	C1	yes	TRB_CASSNTYEQYF	0.000649351	1	EM	present_C1_only	no_change	1	Involuting	not_persist	NA	yes	no
A8_ATTTCTGTCTTGCATT-1	D8	C1	yes	TRB_CASYDPGVVSEQYF	0.000649351	1	EM	present_C1_C2	no_change	0.598735	Expanding or Stable	persist	NA	no	no
A8_CAACCAAGTAGCGCTC-1	D8	C1	yes	TRA_CVVNNYGGSQGNLIF-TRB_CASSDWTNNYGYTF	0.000649351	1	EM	present_C1_only	no_change	1	Involuting	not_persist	NA	no	no
A8_CAACTAGGTCCTCCAT-1	D8	C1	yes	TRA_CAESRTGGGNKLTF-TRB_CASYDPGVVSEQYF	0.000649351	1	EM	present_C1_only	no_change	1	Involuting	persist	NA	no	no
A8_CAACTAGTCCTCTAGC-1	D8	C1	yes	TRB_CASRLDRGGTGELFF	0.00584416	3	EM	present_C1_C2	no_change	0.647537	Expanding or Stable	persist	NA	no	no
A8_CAAGAAACAGTAACGG-1	D8	C1	yes	TRB_CASSEGGGGNLGEQFF	0.0012987	1	EM	present_C1_only	no_change	0.502699	Involuting	persist	NA	no	no
A8_CACACCTGTATATGGA-1	D8	C1	yes	TRA_CAVNRMNRDDKIIF-TRB_CASSQDTGLFYGYTF	0.000649351	1	EM	present_C1_only	no_change	1	Involuting	not_persist	NA	no	no
A8_CACACTCCAATCACAC-1	D8	C1	yes	TRA_CAMSTYNTDKLIF-TRB_CASSGQNYEQYF	0.000649351	1	EM	present_C1_only	no_change	1	Involuting	not_persist	NA	no	no
A8_CACACTCCAGGTTTCA-1	D8	C1	yes	TRA_CAMREGGSSNTGKLIF-TRB_CASGLTGSAAFF	0.00584416	3	EM	present_C1_C2	grow	0.000582416	Expanding or Stable	persist	NA	no	no
A8_CACATAGCATGTCGAT-1	D8	C1	yes	TRA_CAEIRNARLMF-TRB_CASRLDRGGTGELFF	0.00909091	3	EM	present_C1_C2	no_change	0.166356	Expanding or Stable	persist	NA	no	no
A8_CACCACTCAATCAGAA-1	D8	C1	yes	TRB_CASSLAALNKQYF	0.000649351	1	EM	present_C1_only	no_change	1	Involuting	persist	NA	no	no
A8_CACCAGGAGACTAGAT-1	D8	C1	yes	TRA_CAEIRNARLMF-TRB_CASRLDRGGTGELFF	0.00909091	3	EM	present_C1_C2	no_change	0.166356	Expanding or Stable	persist	NA	no	no
A8_CACCTTGCATCAGTAC-1	D8	C1	yes	TRA_CAVDAAAGNKLTF-TRB_CASSLRGITYEQYF	0.000649351	1	EM	present_C1_only	no_change	1	Involuting	not_persist	NA	no	no
A8_CACTCCACAATACGCT-1	D8	C1	yes	TRB_CASRDPTVGYEQYF	0.000649351	1	EM	present_C1_C2	no_change	1	Expanding or Stable	persist	NA	no	no
A8_CAGTCCTAGAAGGGTA-1	D8	C1	yes	TRB_CASSLWGEQFF	0.0025974	2	EM	present_C1_C2	no_change	0.160886	Expanding or Stable	persist	NA	no	no
A8_CATATTCTCAAAGACA-1	D8	C1	yes	TRB_CASSVDRGSYEQYF	0.0012987	1	EM	present_C1_only	no_change	0.502699	Involuting	persist	NA	no	no
A8_CATCCACTCTCTAAGG-1	D8	C1	yes	TRA_CAYRIYTGANSKLTF-TRB_CASSQGGSYGYTF	0.000649351	1	EM	present_C1_only	no_change	1	Involuting	not_persist	NA	no	no
A8_CATGACAGTAAGGGCT-1	D8	C1	yes	TRB_CASSLWGEQFF	0.0025974	2	EM	present_C1_C2	no_change	0.160886	Expanding or Stable	persist	NA	no	no
A8_CATGACATCAAAGACA-1	D8	C1	yes	TRA_CALTEETSGSRLTF-TRB_CASMLGQGPFHSNQPQHF	0.000649351	1	EM	present_C1_only	no_change	1	Involuting	persist	NA	no	no
A8_CATGGCGTCCACGCAG-1	D8	C1	yes	TRA_CAGDTSKDNDMRF-TRB_CASSAGGVSYNEQFF	0.000649351	1	EM	present_C1_only	no_change	1	Involuting	not_persist	NA	no	no
A8_CCAATCCTCCTTTCGG-1	D8	C1	yes	TRB_CASSPALAYEQYF	0.000649351	1	EM	present_C1_only	no_change	1	Involuting	not_persist	NA	no	no
A8_CCACTACCAGCGAACA-1	D8	C1	yes	TRA_CAVRDKGGFKTIF-TRB_CASSEARGASYEQYF	0.000649351	1	EM	present_C1_C2	no_change	1	Expanding or Stable	not_persist	NA	no	no
A8_CCATGTCCATGGATGG-1	D8	C1	yes	TRA_CAAMNSGYSTLTF-TRB_CASSPRGSGELFF	0.000649351	1	EM	present_C1_only	no_change	1	Involuting	not_persist	NA	no	no
A8_CCTACACTCAGCCTAA-1	D8	C1	yes	TRA_CAGFSHSGSARQLTF-TRB_CASSMVGGAAEAFF	0.000649351	1	EM	present_C1_only	no_change	1	Involuting	not_persist	NA	no	no
A8_CCTAGCTCATTGCGGC-1	D8	C1	yes	TRB_CASSLSSRAYGSNQPQHF	0.000649351	1	EM	present_C1_only	no_change	1	Involuting	persist	NA	no	no
A8_CCTCTGACAAGTTCTG-1	D8	C1	yes	TRA_CILPLAGGTSYGKLTF-TRB_CASSLGQAYEQYF	0.000649351	1	EM	present_C1_C2	no_change	0.598735	Expanding or Stable	persist	NA	yes	yes
A8_CCTCTGATCAGTTTGG-1	D8	C1	yes	TRA_CAVRDDKFYF-TRB_CASSLPGLATDTQYF	0.000649351	1	EM	present_C1_only	no_change	1	Involuting	not_persist	NA	no	no
A8_CCTTCCCAGACAGGCT-1	D8	C1	yes	TRB_CSARDRDHTYEQYF	0.000649351	1	EM	present_C1_only	no_change	1	Involuting	not_persist	NA	no	no
A8_CCTTCCCTCCTAAGTG-1	D8	C1	yes	TRA_CAGANSKLTF-TRB_CASSKRENYEQYF	0.000649351	1	EM	present_C1_only	no_change	1	Involuting	persist	NA	yes	no
A8_CCTTCCCTCGGTCCGA-1	D8	C1	yes	TRA_CAYRDNDMRF-TRB_CASCTNRGSTGELFF	0.000649351	1	EM	present_C1_only	no_change	1	Involuting	not_persist	NA	no	no
A8_CCTTCGAGTGGCTCCA-1	D8	C1	yes	TRA_CAMREGGSSNTGKLIF-TRB_CASGLTGSAAFF	0.00584416	3	EM	present_C1_C2	grow	0.000582416	Expanding or Stable	persist	NA	no	no
A8_CGACTTCCAGACAAAT-1	D8	C1	yes	TRA_CGTPYSGTYKYIF-TRB_CASSRAFEGYGYTF	0.000649351	1	EM	present_C1_only	no_change	1	Involuting	not_persist	NA	no	no
A8_CGAGCACGTAAGTGGC-1	D8	C1	yes	TRA_CAVREDTGFQKLVF-TRB_CASSLTGGQDQETQYF	0.00194805	1	EM	present_C1_C2	no_change	1	Expanding or Stable	persist	NA	no	no
A8_CGATGGCTCGCGCCAA-1	D8	C1	yes	TRB_CASSFSRQYEQYF	0.000649351	1	EM	present_C1_only	no_change	1	Involuting	persist	NA	no	no
A8_CGATTGACACGGCTAC-1	D8	C1	yes	TRA_CAYDQGGSEKLVF-TRB_CASSSNELSNQPQHF	0.00194805	1	EM	present_C1_C2	no_change	1	Expanding or Stable	persist	NA	no	no
A8_CGCCAAGCACCGAAAG-1	D8	C1	yes	TRA_CAALSGNTGKLIF-TRB_CASRNPSGETQYF	0.000649351	1	EM	present_C1_C2	no_change	1	Expanding or Stable	persist	NA	no	no
A8_CGCGGTAAGGATGTAT-1	D8	C1	yes	TRA_CAEIRNARLMF-TRB_CASRLDRGGTGELFF	0.00909091	3	EM	present_C1_C2	no_change	0.166356	Expanding or Stable	persist	NA	no	no
A8_CGCGTTTAGGCGTACA-1	D8	C1	yes	TRB_CASSEGGGGNLGEQFF	0.0012987	1	EM	present_C1_only	no_change	0.502699	Involuting	persist	NA	no	no
A8_CGGACACTCTCTTGAT-1	D8	C1	yes	TRA_CGTVRHTGNQFYF-TRB_CASSLSSFNEQYF	0.0012987	1	EM	present_C1_only	no_change	0.502699	Involuting	not_persist	NA	no	no
A8_CGGACGTTCCGCATAA-1	D8	C1	yes	TRA_CALRMDSSYKLIF-TRB_CASSLPPSGGNEQFF	0.000649351	1	EM	present_C1_only	no_change	1	Involuting	not_persist	NA	no	no
A8_CGGCTAGGTGCACGAA-1	D8	C1	yes	TRA_CAVSLQAAGNKLTF-TRB_CAISDRDSYNEQFF	0.00194805	1	EM	present_C1_only	no_change	0.254048	Involuting	persist	NA	yes	no
A8_CGGTTAAAGTGTGAAT-1	D8	C1	yes	TRA_CAVNTPGGSYIPTF-TRB_CASSPVATGGLVTEAFF	0.000649351	1	EM	present_C1_only	no_change	1	Involuting	not_persist	NA	no	no
A8_CGTGAGCCAGATCTGT-1	D8	C1	yes	TRA_CAKNRHTGFQKLVF-TRA2_CAVSRNYGQNFVF-TRB_CSARAFGTGGLFTGELFF	0.0012987	1	EM	present_C1_C2	no_change	1	Expanding or Stable	persist	NA	no	no
A8_CGTGTCTAGCACACAG-1	D8	C1	yes	TRB_CASSGTGGGNQPQHF	0.000649351	1	EM	present_C1_only	no_change	1	Involuting	not_persist	NA	yes	no
A8_CTAAGACCATGCATGT-1	D8	C1	yes	TRA_CAVAGYQKVTF-TRB_CASSEGGGGNLGEQFF	0.0025974	2	EM	present_C1_C2	no_change	1	Expanding or Stable	persist	NA	no	no
A8_CTACACCCAGACGCTC-1	D8	C1	yes	TRB_CASSSLGTFGELFF	0.000649351	1	EM	present_C1_only	no_change	1	Involuting	not_persist	NA	no	no
A8_CTCGAAACATTGAGCT-1	D8	C1	yes	TRB_CASSQAQGATEAFF	0.000649351	1	EM	present_C1_only	no_change	1	Involuting	not_persist	NA	no	no
A8_CTCGAGGAGACATAAC-1	D8	C1	yes	TRA_CAAGVNYGQNFVF-TRA2_CALSGRTVQGAQKLVF-TRB_CASSLEGTEYEQYF	0.000649351	1	EM	present_C1_only	no_change	1	Involuting	persist	NA	no	no
A8_CTCGGAGTCCGTCATC-1	D8	C1	yes	TRA_CAVRGVYNNNDMRF-TRB_CASTREATGTEAFF	0.000649351	1	EM	present_C1_only	no_change	1	Involuting	not_persist	NA	no	no
A8_CTCGTACTCCCTTGCA-1	D8	C1	yes	TRB_CASSQDPRTGPSYEQYF	0.000649351	1	EM	present_C1_only	no_change	1	Involuting	persist	NA	no	no
A8_CTCGTCAGTATCAGTC-1	D8	C1	yes	TRA_CAVRGISSGSARQLTF-TRB_CASSPLGSEQYF	0.000649351	1	EM	present_C1_only	no_change	1	Involuting	not_persist	NA	no	no
A8_CTCTACGAGACACGAC-1	D8	C1	yes	TRA_CAVRRDQTGANNLFF-TRB_CSVSGQGGNTGELFF	0.000649351	1	EM	present_C1_only	no_change	1	Involuting	persist	NA	no	no
A8_CTCTACGAGATCCGAG-1	D8	C1	yes	TRB_CASSQEVSQAYEQYF	0.0012987	1	EM	present_C1_C2	grow	0.0292233	Expanding or Stable	persist	NA	no	no
A8_CTGAAGTGTAGCCTCG-1	D8	C1	yes	TRA_CAYDQGGSEKLVF-TRB_CASSSNELSNQPQHF	0.00194805	1	EM	present_C1_C2	no_change	1	Expanding or Stable	persist	NA	no	no
A8_CTGAAGTGTAGTGAAT-1	D8	C1	yes	TRB_CASSLSGREITGELFF	0.0012987	1	EM	present_C1_only	no_change	0.502699	Involuting	persist	NA	no	no
A8_CTGATAGCACCCAGTG-1	D8	C1	yes	TRA_CVVNKTSGTYKYIF-TRB_CASSVYRGGAQPQHF	0.000649351	1	EM	present_C1_only	no_change	1	Involuting	persist	NA	no	no
A8_CTGCCTAGTTCGGCAC-1	D8	C1	yes	TRA_CAGGGRGANSKLTF-TRA2_CAYRSADSNYQLIW-TRB_CASSQDPRTGPSYEQYF	0.00194805	1	EM	present_C1_C2	no_change	1	Expanding or Stable	persist	NA	no	no
A8_CTGCTGTAGCTATGCT-1	D8	C1	yes	TRA_CAVRDDYGQNFVF-TRB_CASSQDSHSAYEQYF	0.000649351	1	EM	present_C1_only	no_change	1	Involuting	not_persist	NA	no	no
A8_CTGTGCTGTGACTCAT-1	D8	C1	yes	TRA_CAVDIGMDSNYQLIW-TRB_CASYDPGVVSEQYF	0.00324675	2	EM	present_C1_C2	no_change	1	Expanding or Stable	persist	NA	no	no
A8_CTGTTTAGTTACGTCA-1	D8	C1	yes	TRB_CASSYGYEQYF	0.000649351	1	EM	present_C1_only	no_change	1	Involuting	not_persist	NA	yes	no
A8_CTTAACTAGTTACGGG-1	D8	C1	yes	TRA_CAVRDDKIIF-TRB_CASSFSDRVGETQYF	0.000649351	1	EM	present_C1_only	no_change	1	Involuting	not_persist	NA	no	no
A8_GAAATGACACCAGCAC-1	D8	C1	yes	TRA_CAVNQAGTALIF-TRB_CASSKGTSGKTQYF	0.000649351	1	EM	present_C1_only	no_change	1	Involuting	not_persist	NA	no	no
A8_GAACATCTCGGCGGTT-1	D8	C1	yes	TRA_CAKNRHTGFQKLVF-TRA2_CAVSRNYGQNFVF-TRB_CSARAFGTGGLFTGELFF	0.0012987	1	EM	present_C1_C2	no_change	1	Expanding or Stable	persist	NA	no	no
A8_GAATAAGAGTACGTTC-1	D8	C1	yes	TRA_CAMREGGSSNTGKLIF-TRB_CASGLTGSAAFF	0.00584416	3	EM	present_C1_C2	grow	0.000582416	Expanding or Stable	persist	NA	no	no
A8_GAATAAGCAATAACGA-1	D8	C1	yes	TRA_CALTGANNLFF-TRB_CSAHRVVTEAFF	0.000649351	1	EM	present_C1_only	no_change	1	Involuting	persist	NA	no	no
A8_GACAGAGGTTTCGCTC-1	D8	C1	yes	TRA_CALSEGGYQKVTF-TRB_CASTLGASGGYEQYF	0.000649351	1	EM	present_C1_only	no_change	1	Involuting	not_persist	NA	no	no
A8_GACGCGTCAGACAAAT-1	D8	C1	yes	TRA_CAVGATNDYKLSF-TRB_CASSLGPNTEAFF	0.0012987	1	EM	present_C1_C2	no_change	0.42424	Expanding or Stable	persist	NA	yes	no
A8_GAGGTGAGTCTTGCGG-1	D8	C1	yes	TRA_CILRDLRDDKIIF-TRB_CASSPMAATSTDTQYF	0.0025974	2	EM	present_C1_C2	no_change	0.740884	Expanding or Stable	persist	NA	no	no
A8_GAGTCCGTCTTCCTTC-1	D8	C1	yes	TRB_CASRLDRGGTGELFF	0.00584416	3	EM	present_C1_C2	no_change	0.647537	Expanding or Stable	persist	NA	no	no
A8_GATCAGTTCGCTAGCG-1	D8	C1	yes	TRA_CAEIRNARLMF-TRB_CASRLDRGGTGELFF	0.00909091	3	EM	present_C1_C2	no_change	0.166356	Expanding or Stable	persist	NA	no	no
A8_GATCTAGAGACTAAGT-1	D8	C1	yes	TRA_CAMREGGSSNTGKLIF-TRB_CASGLTGSAAFF	0.00584416	3	EM	present_C1_C2	grow	0.000582416	Expanding or Stable	persist	NA	no	no
A8_GATCTAGTCAGGCCCA-1	D8	C1	yes	TRA_CGTVRHTGNQFYF-TRB_CASSLSSFNEQYF	0.0012987	1	EM	present_C1_only	no_change	0.502699	Involuting	not_persist	NA	no	no
A8_GATTCAGCATTTGCTT-1	D8	C1	yes	TRA_CAVRDSGAGSYQLTF-TRB_CSAPILTGGEAFF	0.000649351	1	EM	present_C1_only	no_change	1	Involuting	persist	NA	no	no
A8_GCAAACTCACCTCGTT-1	D8	C1	yes	TRA_CLVVPDTGTASKLTF-TRB_CAWSKETGERDTGELFF	0.000649351	1	EM	present_C1_C2	no_change	1	Expanding or Stable	not_persist	NA	no	no
A8_GCAAACTCATATGAGA-1	D8	C1	yes	TRA_CAMSELVSGYSTLTF-TRB_CASSRSRDPYEQYF	0.000649351	1	EM	present_C1_only	no_change	1	Involuting	not_persist	NA	no	no
A8_GCAAACTTCCAAGCCG-1	D8	C1	yes	TRA_CAFPNNAGNMLTF-TRB_CASSLSSGNEQYF	0.000649351	1	EM	present_C1_only	no_change	1	Involuting	not_persist	NA	no	no
A8_GCACATATCAGTCCCT-1	D8	C1	yes	TRA_CAVAGYQKVTF-TRB_CASSEGGGGNLGEQFF	0.0025974	2	EM	present_C1_C2	no_change	1	Expanding or Stable	persist	NA	no	no
A8_GCATACACAATAAGCA-1	D8	C1	yes	TRA_CAGGGRGANSKLTF-TRA2_CAYRSADSNYQLIW-TRB_CASSQDPRTGPSYEQYF	0.00194805	1	EM	present_C1_C2	no_change	1	Expanding or Stable	persist	NA	no	no
A8_GCATACACATCCTTGC-1	D8	C1	yes	TRA_CALIANSKLTF-TRB_CSAIPEGDRGLFSYGYTF	0.000649351	1	EM	present_C1_only	no_change	1	Involuting	not_persist	NA	no	no
A8_GCATGATGTGCATCTA-1	D8	C1	yes	TRA_CAVRGERNFNKFYF-TRB_CASSLTMVMNTEAFF	0.000649351	1	EM	present_C1_only	no_change	1	Involuting	not_persist	NA	no	no
A8_GCATGCGGTTGGTAAA-1	D8	C1	yes	TRA_CAASGRVFNKFYF-TRB_CASSYGRGNTEAFF	0.00519481	3	EM	present_C1_C2	grow	0.0182382	Expanding or Stable	persist	NA	no	no
A8_GCATGTAAGAGGACGG-1	D8	C1	yes	TRA_CAVRDVSDSWGKFQF-TRA2_CAVTETNQAGTALIF-TRB_CASSKEGTPLLEQYF	0.000649351	1	EM	present_C1_only	no_change	1	Involuting	persist	NA	no	no
A8_GCATGTAGTGGCCCTA-1	D8	C1	yes	TRA_CAEIRNARLMF-TRB_CASRLDRGGTGELFF	0.00909091	3	EM	present_C1_C2	no_change	0.166356	Expanding or Stable	persist	NA	no	no
A8_GCCAAATAGTCGCCGT-1	D8	C1	yes	TRA_CALSEAGGNAGNMLTF-TRB_CASSRREAYEQYF	0.0012987	1	EM	present_C1_C2	no_change	1	Expanding or Stable	persist	NA	no	no
A8_GCCAAATGTGGTCTCG-1	D8	C1	yes	TRB_CASSQDPENEQFF	0.000649351	1	EM	present_C1_only	no_change	1	Involuting	persist	NA	no	no
A8_GCGAGAAGTCCTAGCG-1	D8	C1	yes	TRA_CAVSLQAAGNKLTF-TRB_CAISDRDSYNEQFF	0.00194805	1	EM	present_C1_only	no_change	0.254048	Involuting	persist	NA	yes	no
A8_GCGCAACGTATAGGTA-1	D8	C1	yes	TRA_CAASRAGTASKLTF-TRA2_CAASSPEGNNDMRF-TRB_CASSLGGGTYEQYF	0.000649351	1	EM	present_C1_only	no_change	1	Involuting	persist	NA	no	no
A8_GCGCAACGTGCAACGA-1	D8	C1	yes	TRB_CASSIDRANQPQHF	0.000649351	1	EM	present_C1_only	no_change	1	Involuting	not_persist	NA	no	no
A8_GCGCCAAAGACAAGCC-1	D8	C1	yes	TRB_CASSPWTAGTGELFF	0.0012987	1	EM	present_C1_only	no_change	0.502699	Involuting	not_persist	NA	no	no
A8_GCGCGATTCATGTCTT-1	D8	C1	yes	TRA_CAASGRVFNKFYF-TRB_CASSYGRGNTEAFF	0.00519481	3	EM	present_C1_C2	grow	0.0182382	Expanding or Stable	persist	NA	no	no
A8_GCTGCAGGTGCAGACA-1	D8	C1	yes	TRA_CALSDSGGYNKLIF-TRB_CASSLAGVNTGELFF	0.000649351	1	EM	present_C1_only	no_change	1	Involuting	not_persist	NA	no	no
A8_GCTGCAGTCCTCCTAG-1	D8	C1	yes	TRA_CAVSLDSNYQLIW-TRB_CASTNTDTQYF	0.000649351	1	EM	present_C1_C2	no_change	0.18839	Expanding or Stable	persist	NA	no	no
A8_GCTGCGACAAGCTGGA-1	D8	C1	yes	TRA_CAVDIGMDSNYQLIW-TRB_CASYDPGVVSEQYF	0.00324675	2	EM	present_C1_C2	no_change	1	Expanding or Stable	persist	NA	no	no
A8_GGAAAGCTCGGAAACG-1	D8	C1	yes	TRA_CAMRAWRASKLTF-TRB_CASSVGAEDYEQYF	0.000649351	1	EM	present_C1_only	no_change	1	Involuting	not_persist	NA	no	no
A8_GGACAAGCATAGAAAC-1	D8	C1	yes	TRA_CATNTDKLIF-TRB_CATARDGFPDSPLHF	0.000649351	1	EM	present_C1_only	no_change	1	Involuting	not_persist	NA	no	no
A8_GGACATTTCTTGCCGT-1	D8	C1	yes	TRA_CLVGDLYSGNTPLVF-TRB_CASSEAMGLQETQYF	0.000649351	1	EM	present_C1_only	no_change	1	Involuting	not_persist	NA	no	no
A8_GGAGCAAAGACGCTTT-1	D8	C1	yes	TRB_CASSVDRGSYEQYF	0.0012987	1	EM	present_C1_only	no_change	0.502699	Involuting	persist	NA	no	no
A8_GGGAATGGTATATGAG-1	D8	C1	yes	TRA_CGKNTGFQKLVF-TRB_CASSLESASGGNTIYF	0.000649351	1	EM	present_C1_only	no_change	1	Involuting	not_persist	NA	no	no
A8_GGGAATGTCCACGCAG-1	D8	C1	yes	TRA_CAYDQGGSEKLVF-TRB_CASSSNELSNQPQHF	0.00194805	1	EM	present_C1_C2	no_change	1	Expanding or Stable	persist	NA	no	no
A8_GGGACCTAGTACATGA-1	D8	C1	yes	TRA_CAGTLNYGGSQGNLIF-TRB_CASTRDLGVETQYF	0.000649351	1	EM	present_C1_C2	no_change	1	Expanding or Stable	persist	NA	no	no
A8_GGGAGATCAACTGGCC-1	D8	C1	yes	TRA_CVVTNIMEYGNKLVF-TRB_CATSRFRERIHPQHF	0.000649351	1	EM	present_C1_only	no_change	1	Involuting	not_persist	NA	no	no
A8_GGGAGATGTTGTGGAG-1	D8	C1	yes	TRA_CAASGRVFNKFYF-TRB_CASSYGRGNTEAFF	0.00519481	3	EM	present_C1_C2	grow	0.0182382	Expanding or Stable	persist	NA	no	no
A8_GGGATGAGTACCGTAT-1	D8	C1	yes	TRA_CAAPRNSGNTPLVF-TRB_CASSQPSWGSSAPDTQYF	0.000649351	1	EM	present_C1_C2	no_change	0.341326	Expanding or Stable	persist	NA	no	no
A8_GGGCATCGTTACTGAC-1	D8	C1	yes	TRA_CIPDYNNNDMRF-TRB_CASSITGYNSPLHF	0.000649351	1	EM	present_C1_C2	no_change	1	Expanding or Stable	not_persist	NA	no	no
A8_GGGTCTGCAGCTCGAC-1	D8	C1	yes	TRA_CAMREPPGSDRGSTLGRLYF-TRB_CASSLTIGSSYEQYF	0.000649351	1	EM	present_C1_C2	no_change	1	Expanding or Stable	not_persist	NA	no	no
A8_GGTGAAGAGGCATGTG-1	D8	C1	yes	TRA_CAEIRNARLMF-TRB_CASRLDRGGTGELFF	0.00909091	3	EM	present_C1_C2	no_change	0.166356	Expanding or Stable	persist	NA	no	no
A8_GGTGTTAAGTGTCCCG-1	D8	C1	yes	TRB_CASSLGAGGLTGELFF	0.000649351	1	EM	present_C1_only	no_change	1	Involuting	not_persist	NA	no	no
A8_GTCACGGGTCGCATAT-1	D8	C1	yes	TRA_CILRDLRDDKIIF-TRB_CASSPMAATSTDTQYF	0.0025974	2	EM	present_C1_C2	no_change	0.740884	Expanding or Stable	persist	NA	no	no
A8_GTCTCGTGTGACGGTA-1	D8	C1	yes	TRA_CATAAPMSSASKIIF-TRB_CASSRGDSNSPLHF	0.000649351	1	EM	present_C1_C2	no_change	1	Expanding or Stable	not_persist	NA	no	no
A8_GTCTTCGCACAAGCCC-1	D8	C1	yes	TRA_CVVAPTNFGNEKLTF-TRB_CASSLVVFMGTEAFF	0.000649351	1	EM	present_C1_only	no_change	1	Involuting	persist	NA	no	no
A8_GTGAAGGTCCGTTGCT-1	D8	C1	yes	TRB_CASRDRVDNEQFF	0.000649351	1	EM	present_C1_only	no_change	1	Involuting	persist	NA	no	no
A8_GTGCAGCAGCGATATA-1	D8	C1	yes	TRA_CAVFRGGADGLTF-TRB_CASRSLLGGVSYEQYF	0.000649351	1	EM	present_C1_C2	no_change	1	Expanding or Stable	not_persist	NA	no	no
A8_GTGCTTCAGTACGTTC-1	D8	C1	yes	TRA_CAEIRNARLMF-TRB_CASRLDRGGTGELFF	0.00909091	3	EM	present_C1_C2	no_change	0.166356	Expanding or Stable	persist	NA	no	no
A8_GTGGGTCTCTGAGGGA-1	D8	C1	yes	TRB_CASSLWGEQFF	0.0025974	2	EM	present_C1_C2	no_change	0.160886	Expanding or Stable	persist	NA	no	no
A8_GTGTGCGAGCTTTGGT-1	D8	C1	yes	TRB_CASGLTGSAAFF	0.0012987	1	EM	present_C1_only	no_change	0.502699	Involuting	persist	NA	no	no
A8_GTGTGCGCATCCGGGT-1	D8	C1	yes	TRB_CASRLDRGGTGELFF	0.00584416	3	EM	present_C1_C2	no_change	0.647537	Expanding or Stable	persist	NA	no	no
A8_GTTACAGCAGGCTCAC-1	D8	C1	yes	TRA_CAVLMDSNYQLIW-TRB_CASSEDGMNTEAFF	0.000649351	1	EM	present_C1_C2	no_change	0.598735	Expanding or Stable	persist	NA	yes	no
A8_GTTACAGCAGTATGCT-1	D8	C1	yes	TRA_CAEIRNARLMF-TRB_CASRLDRGGTGELFF	0.00909091	3	EM	present_C1_C2	no_change	0.166356	Expanding or Stable	persist	NA	no	no
A8_GTTCGGGTCAACTCTT-1	D8	C1	yes	TRA_CVVNGMDSSYKLIF-TRB_CASSDGKVAPGELFF	0.000649351	1	EM	present_C1_only	no_change	1	Involuting	not_persist	NA	no	no
A8_TAAGTGCGTCAAACTC-1	D8	C1	yes	TRB_CASSQEVSQAYEQYF	0.0012987	1	EM	present_C1_C2	grow	0.0292233	Expanding or Stable	persist	NA	no	no
A8_TAAGTGCTCAGCGATT-1	D8	C1	yes	TRB_CASSSLTGEEYRADTQYF	0.000649351	1	EM	present_C1_only	no_change	1	Involuting	persist	NA	no	no
A8_TACACGACATTCCTGC-1	D8	C1	yes	TRA_CALSEAYSGAGSYQLTF-TRB_CASSLSEGWDEQYF	0.0012987	1	EM	present_C1_C2	no_change	1	Expanding or Stable	persist	NA	no	no
A8_TACCTATAGTCTCGGC-1	D8	C1	yes	TRA_CAMREGGSSNTGKLIF-TRB_CASGLTGSAAFF	0.00584416	3	EM	present_C1_C2	grow	0.000582416	Expanding or Stable	persist	NA	no	no
A8_TACGGTAAGCGCCTTG-1	D8	C1	yes	TRB_CASRLDRGGTGELFF	0.00584416	3	EM	present_C1_C2	no_change	0.647537	Expanding or Stable	persist	NA	no	no
A8_TACTCATTCATAGCAC-1	D8	C1	yes	TRA_CAEIRNARLMF-TRB_CASRLDRGGTGELFF	0.00909091	3	EM	present_C1_C2	no_change	0.166356	Expanding or Stable	persist	NA	no	no
A8_TACTCGCAGCGCCTTG-1	D8	C1	yes	TRB_CASRLDRGGTGELFF	0.00584416	3	EM	present_C1_C2	no_change	0.647537	Expanding or Stable	persist	NA	no	no
A8_TACTTGTCAATCAGAA-1	D8	C1	yes	TRA_CALSEAGGNAGNMLTF-TRB_CASSRREAYEQYF	0.0012987	1	EM	present_C1_C2	no_change	1	Expanding or Stable	persist	NA	no	no
A8_TAGACCAGTACCGCTG-1	D8	C1	yes	TRA_CAEIRNARLMF-TRB_CASRLDRGGTGELFF	0.00909091	3	EM	present_C1_C2	no_change	0.166356	Expanding or Stable	persist	NA	no	no
A8_TAGCCGGAGAACTCGG-1	D8	C1	yes	TRB_CASSVIPVLTDTQYF	0.000649351	1	EM	present_C1_only	no_change	1	Involuting	not_persist	NA	no	no
A8_TAGGCATCAGCGATCC-1	D8	C1	yes	TRA_CAGQALTQGGSEKLVF-TRB_CASSLWGEQFF	0.000649351	1	EM	present_C1_C2	no_change	0.598735	Expanding or Stable	persist	NA	no	no
A8_TAGGCATTCCTCAATT-1	D8	C1	yes	TRA_CAASGRVFNKFYF-TRB_CASSYGRGNTEAFF	0.00519481	3	EM	present_C1_C2	grow	0.0182382	Expanding or Stable	persist	NA	no	no
A8_TATTACCAGAATGTGT-1	D8	C1	yes	TRA_CATVSGGSNYKLTF-TRB_CASSPWTAGTGELFF	0.000649351	1	EM	present_C1_only	no_change	1	Involuting	not_persist	NA	no	no
A8_TATTACCGTATTACCG-1	D8	C1	yes	TRB_CASRLDRGGTGELFF	0.00584416	3	EM	present_C1_C2	no_change	0.647537	Expanding or Stable	persist	NA	no	no
A8_TCACGAACACGGCCAT-1	D8	C1	yes	TRA_CALSGGQGAQKLVF-TRB_CASSQDAFQGSGEKLFF	0.000649351	1	EM	present_C1_only	no_change	1	Involuting	not_persist	NA	no	no
A8_TCAGCTCCACGGCTAC-1	D8	C1	yes	TRA_CVVAPWDTGRRALTF-TRB_CASSQFPQTREVSTEAFF	0.000649351	1	EM	present_C1_only	no_change	1	Involuting	persist	NA	no	no
A8_TCAGCTCGTAGCAAAT-1	D8	C1	yes	TRA_CAASGRVFNKFYF-TRB_CASSYGRGNTEAFF	0.00519481	3	EM	present_C1_C2	grow	0.0182382	Expanding or Stable	persist	NA	no	no
A8_TCCACACAGTGACATA-1	D8	C1	yes	TRA_CAASGRVFNKFYF-TRB_CASSYGRGNTEAFF	0.00519481	3	EM	present_C1_C2	grow	0.0182382	Expanding or Stable	persist	NA	no	no
A8_TCGCGAGGTCGGCATC-1	D8	C1	yes	TRB_CASGGLGAGGTDTQYF	0.000649351	1	EM	present_C1_only	no_change	1	Involuting	persist	NA	no	no
A8_TCGGGACGTCAAAGAT-1	D8	C1	yes	TRA_CAVREDTGFQKLVF-TRB_CASSLTGGQDQETQYF	0.00194805	1	EM	present_C1_C2	no_change	1	Expanding or Stable	persist	NA	no	no
A8_TCGTACCCACGCATCG-1	D8	C1	yes	TRA_CAVNAVSGTYKYIF-TRB_CAISESTGVNTEAFF	0.000649351	1	EM	present_C1_C2	no_change	1	Expanding or Stable	persist	NA	no	no
A8_TCTGGAAAGGCTCATT-1	D8	C1	yes	TRA_CAVRLASNTGKLIF-TRB_CASSFGPEQFF	0.000649351	1	EM	present_C1_C2	no_change	0.341326	Expanding or Stable	persist	NA	no	no
A8_TCTTTCCCAGCCAATT-1	D8	C1	yes	TRB_CASSLWGEQFF	0.0025974	2	EM	present_C1_C2	no_change	0.160886	Expanding or Stable	persist	NA	no	no
A8_TGACAACCACCGAATT-1	D8	C1	yes	TRA_CAVRSDQTGANNLFF-TRB_CASSYSALEFSPLHF	0.000649351	1	EM	present_C1_only	no_change	1	Involuting	persist	NA	no	no
A8_TGACGGCTCTTGAGAC-1	D8	C1	yes	TRA_CAVVRGNKLVF-TRB_CASSYGRQLNEKLFF	0.000649351	1	EM	present_C1_only	no_change	1	Involuting	not_persist	NA	no	no
A8_TGACTAGGTACCGTTA-1	D8	C1	yes	TRA_CAVGAETSGSARQLTF-TRB_CASSLEDSSYEQYF	0.000649351	1	EM	present_C1_only	no_change	1	Involuting	not_persist	NA	no	no
A8_TGACTAGTCTCCAACC-1	D8	C1	yes	TRA_CILRDLRDDKIIF-TRB_CASSPMAATSTDTQYF	0.0025974	2	EM	present_C1_C2	no_change	0.740884	Expanding or Stable	persist	NA	no	no
A8_TGAGCATTCGGCCGAT-1	D8	C1	yes	TRB_CASSPMAATSTDTQYF	0.0012987	1	EM	present_C1_C2	no_change	1	Expanding or Stable	persist	NA	no	no
A8_TGAGCCGAGCCTCGTG-1	D8	C1	yes	TRA_CAVRDLSGGYNKLIF-TRB_CSARAEGSNQPQHF	0.000649351	1	EM	present_C1_C2	no_change	1	Expanding or Stable	persist	NA	no	no
A8_TGAGGGATCCCACTTG-1	D8	C1	yes	TRB_CASRLDRGGTGELFF	0.00584416	3	EM	present_C1_C2	no_change	0.647537	Expanding or Stable	persist	NA	no	no
A8_TGATTTCGTCATGCAT-1	D8	C1	yes	TRA_CAVSDRSKFYF-TRB_CASSRDRGLATEAFF	0.000649351	1	EM	present_C1_only	no_change	1	Involuting	not_persist	NA	no	no
A8_TGCCCTAGTCATCCCT-1	D8	C1	yes	TRA_CAVAGYQKVTF-TRB_CASSEGGGGNLGEQFF	0.0025974	2	EM	present_C1_C2	no_change	1	Expanding or Stable	persist	NA	no	no
A8_TGCGGGTGTTAAGTAG-1	D8	C1	yes	TRA_CAVIYTTGANSKLTF-TRB_CASSQFLRGDEQFF	0.000649351	1	EM	present_C1_C2	no_change	0.341326	Expanding or Stable	persist	NA	no	no
A8_TGCGTGGAGATCTGCT-1	D8	C1	yes	TRA_CAASGAGTASKLTF-TRB_CASSPESYEQYF	0.000649351	1	EM	present_C1_only	no_change	1	Involuting	persist	NA	no	no
A8_TGCGTGGCAGACTCGC-1	D8	C1	yes	TRA_CALSEAYSGAGSYQLTF-TRB_CASSLSEGWDEQYF	0.0012987	1	EM	present_C1_C2	no_change	1	Expanding or Stable	persist	NA	no	no
A8_TGCTACCGTTTGACTG-1	D8	C1	yes	TRA_CAASDQTGANNLFF-TRB_CASSPRETLDYGYTF	0.000649351	1	EM	present_C1_C2	no_change	1	Expanding or Stable	persist	NA	no	no
A8_TGGCCAGTCTGGTGTA-1	D8	C1	yes	TRA_CAVDIGMDSNYQLIW-TRB_CASYDPGVVSEQYF	0.00324675	2	EM	present_C1_C2	no_change	1	Expanding or Stable	persist	NA	no	no
A8_TGGCGCAGTTTGGCGC-1	D8	C1	yes	TRA_CAVGATNDYKLSF-TRB_CASSLGPNTEAFF	0.0012987	1	EM	present_C1_C2	no_change	0.42424	Expanding or Stable	persist	NA	yes	no
A8_TGGGCGTCACAAGTAA-1	D8	C1	yes	TRB_CASSLTGGADTQYF	0.000649351	1	EM	present_C1_only	no_change	1	Involuting	not_persist	NA	no	no
A8_TGGGCGTCACGACGAA-1	D8	C1	yes	TRA_CAVTGGGGNKLTF-TRB_CAWSMGTGPYEQYF	0.000649351	1	EM	present_C1_C2	no_change	1	Expanding or Stable	persist	NA	no	no
A8_TGGGCGTCAGTAAGAT-1	D8	C1	yes	TRA_CLVGDSGANNDMRF-TRB_CASSTPSRRTYGYTF	0.000649351	1	EM	present_C1_C2	no_change	0.598735	Expanding or Stable	not_persist	NA	no	no
A8_TGGGCGTTCATGTGGT-1	D8	C1	yes	TRA_CAVSLQAAGNKLTF-TRB_CAISDRDSYNEQFF	0.00194805	1	EM	present_C1_only	no_change	0.254048	Involuting	persist	NA	yes	no
A8_TGGGCGTTCTTGACGA-1	D8	C1	yes	TRA_CGPSNTGKLIF-TRB_CASSRDLLDANYGYTF	0.000649351	1	EM	present_C1_only	no_change	1	Involuting	not_persist	NA	no	no
A8_TGTCCCATCATTCACT-1	D8	C1	yes	TRA_CAVNMGGPNFGNEKLTF-TRB_CASSRGDRRGYTF	0.000649351	1	EM	present_C1_only	no_change	1	Involuting	not_persist	NA	no	no
A8_TGTGGTACAAACTGTC-1	D8	C1	yes	TRA_CAVISTNAGKSTF-TRB_CSVELTGSGYGYTF	0.000649351	1	EM	present_C1_only	no_change	1	Involuting	persist	NA	no	no
A8_TTAACTCAGCTCCTTC-1	D8	C1	yes	TRA_CAMREVPMKTSYDKVIF-TRB_CASSEAAGHDTIYF	0.000649351	1	EM	present_C1_only	no_change	1	Involuting	not_persist	NA	no	no
A8_TTAGGACGTCTTCGTC-1	D8	C1	yes	TRA_CAGGFPMRF-TRB_CSARDRALTYEQYF	0.000649351	1	EM	present_C1_only	no_change	1	Involuting	not_persist	NA	no	no
A8_TTGAACGGTCTCTTTA-1	D8	C1	yes	TRA_CAASRAGTASKLTF-TRB_CASSLGGGTYEQYF	0.000649351	1	EM	present_C1_C2	no_change	0.598735	Expanding or Stable	persist	NA	no	no
A8_TTGCGTCTCTCGCATC-1	D8	C1	yes	TRA_CAVTDSGAGSYQLTF-TRB_CASTPGGDSEKLFF	0.000649351	1	EM	present_C1_only	no_change	1	Involuting	not_persist	NA	no	no
A8_TTGCGTCTCTGCTGTC-1	D8	C1	yes	TRB_CASRLDRGGTGELFF	0.00584416	3	EM	present_C1_C2	no_change	0.647537	Expanding or Stable	persist	NA	no	no
A8_TTGGAACCATACCATG-1	D8	C1	yes	TRB_CASSWGLADYNEQFF	0.000649351	1	EM	present_C1_only	no_change	1	Involuting	persist	NA	no	no
A8_TTGGCAACAAGTAATG-1	D8	C1	yes	TRB_CASSQGGDRFSQTYEQYF	0.000649351	1	EM	present_C1_only	no_change	1	Involuting	not_persist	NA	no	no
B1_AAAGTAGAGACCGGAT-1	D1	C2	yes	TRA_CAASAEPGGGADGLTF-TRB_CASSLAPSGYNEQFF	0.000524659	1	EM	present_C2_only	no_change	1	NA	not_persist	NA	yes	no
B1_AAAGTAGCATTGGGCC-1	D1	C2	yes	TRA_CALSEGGYSTLTF-TRB_CASSPRDINTQYF	0.000524659	1	EM	present_C1_C2	no_change	1	NA	persist	NA	no	no
B1_AAAGTAGTCTCTAGGA-1	D1	C2	yes	TRB_CASSLMAGAEQYF	0.000524659	1	EM	present_C2_only	no_change	1	NA	persist	NA	no	no
B1_AACACGTTCTGCTTGC-1	D1	C2	yes	TRB_CSVGTGGTNEKLFF	0.000524659	1	EM	present_C2_only	no_change	1	NA	persist	NA	yes	yes
B1_AACCATGAGAGGGCTT-1	D1	C2	yes	TRA_CASSAGTALIF-TRB_CASSSLAGGPIEQFF	0.00104932	1	EM	present_C2_only	no_change	0.521932	NA	persist	NA	no	no
B1_AACCATGAGCACCGTC-1	D1	C2	yes	TRA_CAVRDDRQMDSSYKLIF-TRB_CASSHQGSNQPQHF	0.00104932	1	EM	present_C2_only	no_change	0.521932	NA	persist	NA	no	no
B1_AACCATGTCCATGAAC-1	D1	C2	yes	TRA_CAEAVGYNKLIF-TRB_CAWSVGNTEAFF	0.000524659	1	EM	present_C2_only	no_change	1	NA	not_persist	NA	yes	no
B1_AACTCCCTCCTGCCAT-1	D1	C2	yes	TRA_CAVSDRGYNNARLMF-TRB_CASGAGLADTQYF	0.00157398	1	EM	present_C1_C2	no_change	1	NA	persist	NA	no	no
B1_AACTTTCGTCTCTTAT-1	D1	C2	yes	TRA_CALSEADIDSGGSNYKLTF-TRB_CASSLILRGGSSYNEQFF	0.000524659	1	EM	present_C2_only	no_change	1	NA	persist	NA	no	no
B1_AAGCCGCGTATCAGTC-1	D1	C2	yes	TRA_CAARGYGNKLVF-TRB_CASSVEGRTGELFF	0.00104932	1	EM	present_C2_only	no_change	0.521932	NA	persist	NA	no	no
B1_ACACCAAGTCCGCTGA-1	D1	C2	yes	TRB_CASSPPGSSYNEQFF	0.000524659	1	EM	present_C2_only	no_change	1	NA	not_persist	NA	yes	no
B1_ACACCAATCTATCGCC-1	D1	C2	yes	TRB_CASSAYSGSTDTQYF	0.000524659	1	EM	present_C2_only	no_change	1	NA	not_persist	NA	no	no
B1_ACACCCTGTAATCACC-1	D1	C2	yes	TRA_CAESPNTGGFKTIF-TRB_CASSPPGGVLNTIYF	0.00104932	1	EM	present_C2_only	no_change	0.521932	NA	not_persist	NA	no	no
B1_ACAGCCGGTCCCGACA-1	D1	C2	yes	TRA_CAGQQAGTALIF-TRA2_CAVISSNTGKLIF-TRB_CASSQEGLAPARGDTQYF	0.000524659	1	EM	present_C2_only	no_change	1	NA	not_persist	NA	no	no
B1_ACATGGTAGAGGACGG-1	D1	C2	yes	TRA_CAEITNAGKSTF-TRA2_CALSEDSGAGSYQLTF-TRB_CASSLSDPNQPQHF	0.000524659	1	EM	present_C2_only	no_change	1	NA	not_persist	NA	no	no
B1_ACCCACTAGGCGTACA-1	D1	C2	yes	TRA_CAKAAGNKLTF-TRA2_CALSEGYNNNDMRF-TRB_CASSLAGNPYEQYF	0.000524659	1	EM	present_C2_only	no_change	1	NA	not_persist	NA	no	no
B1_ACGGGTCAGTTACCCA-1	D1	C2	yes	TRA_CAMRVGMDSSYKLIF-TRB_CASSIYEGANTEAFF	0.00104932	1	EM	present_C2_only	no_change	0.521932	NA	not_persist	NA	no	no
B1_ACTGCTCCATCATCCC-1	D1	C2	yes	TRA_CAVRIKAAGNKLTF-TRB_CASSETGGRDPEQFF	0.000524659	1	EM	present_C2_only	no_change	1	NA	not_persist	NA	no	no
B1_ACTTACTTCCGTAGTA-1	D1	C2	yes	TRA_CALSEADGGYQKVTF-TRB_CASSRLGVEGTEAFF	0.00157398	1	EM	present_C1_C2	no_change	1	NA	not_persist	NA	no	no
B1_ACTTGTTGTGTTGAGG-1	D1	C2	yes	TRA_CAFYTGTASKLTF-TRA2_CAVSDHGSGANSKLTF-TRB_CASSQDTGQGYYEQYF	0.000524659	1	EM	present_C2_only	no_change	1	NA	not_persist	NA	no	no
B1_AGAGTGGAGAGCTTCT-1	D1	C2	yes	TRB_CASSLEASGYEQYF	0.00157398	1	EM	present_C1_C2	no_change	0.686157	NA	persist	Stable or Expanding	no	no
B1_AGATCTGTCTGGTATG-1	D1	C2	yes	TRA_CAVSSEGSARQLTF-TRB_CASSLAFGGNRDEQYF	0.00157398	1	EM	present_C2_only	no_change	0.282897	NA	not_persist	NA	no	no
B1_AGCATACGTGGTCCGT-1	D1	C2	yes	TRA_CAGRGGANSKLTF-TRB_CASSRRGVAYEQYF	0.00104932	1	EM	present_C2_only	no_change	0.521932	NA	not_persist	NA	no	no
B1_AGCGTATCATCTCCCA-1	D1	C2	yes	TRA_CAMRVYTGTASKLTF-TRB_CASGESGANVLTF	0.000524659	1	EM	present_C2_only	no_change	1	NA	not_persist	NA	no	no
B1_ATCGAGTAGAGCTGCA-1	D1	C2	yes	TRA_CAEGDNNNDMRF-TRB_CASSPQGLEQFF	0.00367261	2	EM	present_C2_only	grow	0.0470307	NA	persist	NA	no	no
B1_CAACCAACATACGCTA-1	D1	C2	yes	TRA_CAVRDRRNNARLMF-TRB_CASSLMAGAEQYF	0.000524659	1	EM	present_C2_only	no_change	1	NA	persist	NA	no	no
B1_CAACCTCGTTATCACG-1	D1	C2	yes	TRA_CGGMDSSYKLIF-TRB_CSAPMNTEAFF	0.00104932	1	EM	present_C2_only	no_change	0.521932	NA	not_persist	NA	no	no
B1_CAAGAAAGTCGAAAGC-1	D1	C2	yes	TRB_CASTLGGSAYNEQFF	0.000524659	1	EM	present_C2_only	no_change	1	NA	persist	NA	no	no
B1_CAAGGCCTCGCTTAGA-1	D1	C2	yes	TRA_CAVIRGGFKTIF-TRB_CASSYETYEQYF	0.000524659	1	EM	present_C2_only	no_change	1	NA	not_persist	NA	no	no
B1_CACCTTGCACCCTATC-1	D1	C2	yes	TRA_CAEGDNNNDMRF-TRB_CASSPQGLEQFF	0.00367261	2	EM	present_C2_only	grow	0.0470307	NA	persist	NA	no	no
B1_CAGAATCCACCTTGTC-1	D1	C2	yes	TRA_CAVQASRGNTPLVF-TRB_CASSSGSYEQYF	0.000524659	1	EM	present_C2_only	no_change	1	NA	not_persist	NA	yes	yes
B1_CAGAATCCATCGGAAG-1	D1	C2	yes	TRA_CAGEGTGGFKTIF-TRA2_CILRVSGTYKYIF-TRB_CATRGTGELFF	0.000524659	1	EM	present_C2_only	no_change	1	NA	not_persist	NA	no	no
B1_CAGCCGACACCAGCAC-1	D1	C2	yes	TRA_CAMSSASGGSYIPTF-TRB_CASSFAGVYEQYF	0.00104932	1	EM	present_C2_only	no_change	0.521932	NA	not_persist	NA	no	no
B1_CATCCACGTCATATCG-1	D1	C2	yes	TRA_CLVGDRVTGGGNKLTF-TRB_CASSEGTGNSPLHF	0.000524659	1	EM	present_C2_only	no_change	1	NA	not_persist	NA	no	no
B1_CATCCACTCGTACGGC-1	D1	C2	yes	TRB_CASSEGTGNSPLHF	0.000524659	1	EM	present_C2_only	no_change	1	NA	not_persist	NA	no	no
B1_CATTCGCGTACACCGC-1	D1	C2	yes	TRA_CLVGAPRTGGSYIPTF-TRB_CASTRTGRDEQYF	0.000524659	1	EM	present_C2_only	no_change	1	NA	persist	NA	no	no
B1_CCCAGTTGTCCAGTGC-1	D1	C2	yes	TRA_CARNTGNQFYF-TRA2_CGTASSWDTDKLIF-TRB_CASSLGAMNTEAFF	0.000524659	1	EM	present_C2_only	no_change	1	NA	not_persist	NA	no	yes
B1_CCGGTAGGTTATGCGT-1	D1	C2	yes	TRA_CLVGSSGGSYIPTF-TRA2_CVVNREAAGNKLTF-TRB_CASSLGQGENQPQHF	0.00157398	1	EM	present_C2_only	no_change	0.282897	NA	persist	NA	no	no
B1_CCGTTCATCTCGATGA-1	D1	C2	yes	TRA_CAVRDIAGGSYIPTF-TRB_CASSTAPNYEQFF	0.00104932	1	EM	present_C1_C2	no_change	1	NA	persist	NA	no	no
B1_CCTTACGAGATGTGTA-1	D1	C2	yes	TRA_CLVGSSGGSYIPTF-TRA2_CVVNREAAGNKLTF-TRB_CASSLGQGENQPQHF	0.00157398	1	EM	present_C2_only	no_change	0.282897	NA	persist	NA	no	no
B1_CCTTTCTAGTGGACGT-1	D1	C2	yes	TRA_CGGMDSSYKLIF-TRB_CSAPMNTEAFF	0.00104932	1	EM	present_C2_only	no_change	0.521932	NA	not_persist	NA	no	no
B1_CGACTTCAGCACCGCT-1	D1	C2	yes	TRA_CASSAGTALIF-TRB_CASSSLAGGPIEQFF	0.00104932	1	EM	present_C2_only	no_change	0.521932	NA	persist	NA	no	no
B1_CGATGGCCACAGACAG-1	D1	C2	yes	TRA_CAEGDNNNDMRF-TRB_CASSPQGLEQFF	0.00367261	2	EM	present_C2_only	grow	0.0470307	NA	persist	NA	no	no
B1_CGATGGCGTAGCTGCC-1	D1	C2	yes	TRA_CAVRDNRGSTLGRLYF-TRB_CASSQVGHTYEQYF	0.000524659	1	EM	present_C2_only	no_change	1	NA	persist	NA	no	no
B1_CGTCAGGAGAAGGTTT-1	D1	C2	yes	TRA_CAARGYGNKLVF-TRB_CASSVEGRTGELFF	0.00104932	1	EM	present_C2_only	no_change	0.521932	NA	persist	NA	no	no
B1_CGTGAGCGTTCCACTC-1	D1	C2	yes	TRA_CVVEYGNKLVF-TRB_CASRGWDSEEGDTQYF	0.000524659	1	EM	present_C2_only	no_change	1	NA	not_persist	NA	no	no
B1_CGTTGGGTCGGCATCG-1	D1	C2	yes	TRA_CAEDNNARLMF-TRB_CSARTGVGNTIYF	0.000524659	1	EM	present_C1_C2	no_change	1	NA	persist	NA	no	yes
B1_CTACACCGTCGGGTCT-1	D1	C2	yes	TRA_CAMSSASGGSYIPTF-TRB_CASSFAGVYEQYF	0.00104932	1	EM	present_C2_only	no_change	0.521932	NA	not_persist	NA	no	no
B1_CTCCTAGAGCTAGGCA-1	D1	C2	yes	TRA_CAMRALNSGGSNYKLTF-TRB_CASSPGQIYGYTF	0.000524659	1	EM	present_C2_only	no_change	1	NA	persist	NA	no	no
B1_CTCTAATTCACCTTAT-1	D1	C2	yes	TRA_CAVDNQGGKLIF-TRB_CASSSLAGVNEQFF	0.000524659	1	EM	present_C2_only	no_change	1	NA	not_persist	NA	no	no
B1_CTCTACGTCGCCAAAT-1	D1	C2	yes	TRA_CALSEADGGYQKVTF-TRB_CASSRLGVEGTEAFF	0.00157398	1	EM	present_C1_C2	no_change	1	NA	not_persist	NA	no	no
B1_CTGTTTAGTTACGGAG-1	D1	C2	yes	TRB_CASSFAGNEQFF	0.000524659	1	EM	present_C2_only	no_change	1	NA	persist	NA	yes	no
B1_CTTGGCTAGCAACGGT-1	D1	C2	yes	TRA_CAESPNTGGFKTIF-TRB_CASSPPGGVLNTIYF	0.00104932	1	EM	present_C2_only	no_change	0.521932	NA	not_persist	NA	no	no
B1_CTTGGCTTCGTACCGG-1	D1	C2	yes	TRA_CAGRGGANSKLTF-TRB_CASSRRGVAYEQYF	0.00104932	1	EM	present_C2_only	no_change	0.521932	NA	not_persist	NA	no	no
B1_GAAACTCAGGGAACGG-1	D1	C2	yes	TRA_CAATGNEKLTF-TRB_CASSPLTEAVSSYNEQFF	0.000524659	1	EM	present_C2_only	no_change	1	NA	not_persist	NA	no	no
B1_GAACGGAAGATCCTGT-1	D1	C2	yes	TRA_CAMSGNTPLVF-TRB_CASSLGGNTGELFF	0.000524659	1	EM	present_C2_only	no_change	1	NA	persist	NA	yes	no
B1_GAAGCAGAGCACCGTC-1	D1	C2	yes	TRA_CAVSSEGSARQLTF-TRB_CASSLAFGGNRDEQYF	0.00157398	1	EM	present_C2_only	no_change	0.282897	NA	not_persist	NA	no	no
B1_GAATAAGCAGGGCATA-1	D1	C2	yes	TRA_CALSKGGYSTLTF-TRB_CASSPRELNTQYF	0.000524659	1	EM	present_C2_only	no_change	1	NA	not_persist	NA	no	no
B1_GAATGAACATCGACGC-1	D1	C2	yes	TRA_CAVWHDMRF-TRB_CASGRTANSPLHF	0.000524659	1	EM	present_C2_only	no_change	1	NA	not_persist	NA	no	no
B1_GACCTGGTCGCTTGTC-1	D1	C2	yes	TRB_CASSLDQVLTAEQFF	0.000524659	1	EM	present_C2_only	no_change	1	NA	persist	NA	no	no
B1_GACGGCTAGAGGGCTT-1	D1	C2	yes	TRA_CAMRVGMDSSYKLIF-TRB_CASSIYEGANTEAFF	0.00104932	1	EM	present_C2_only	no_change	0.521932	NA	not_persist	NA	no	no
B1_GACTAACAGGGATACC-1	D1	C2	yes	TRA_CAMSGNDMRF-TRB_CASSFGGNTGELFF	0.00104932	1	EM	present_C2_only	no_change	0.521932	NA	persist	NA	no	no
B1_GATCAGTAGGCTAGGT-1	D1	C2	yes	TRA_CAVRLGSGGSYIPTF-TRB_CATSDPYSGSAYNEQFF	0.000524659	1	EM	present_C2_only	no_change	1	NA	not_persist	NA	no	no
B1_GATCGATAGTTACGGG-1	D1	C2	yes	TRA_CGTEIIQGAQKLVF-TRB_CASSASAGAETQYF	0.000524659	1	EM	present_C2_only	no_change	1	NA	persist	NA	no	no
B1_GATCGTAAGCGTGAGT-1	D1	C2	yes	TRB_CSARVGVGNTIYF	0.000524659	1	EM	present_C2_only	no_change	1	NA	persist	NA	yes	yes
B1_GATGAAAGTCGAACAG-1	D1	C2	yes	TRA_CAVRDDRQMDSSYKLIF-TRB_CASSHQGSNQPQHF	0.00104932	1	EM	present_C2_only	no_change	0.521932	NA	persist	NA	no	no
B1_GCAATCAGTTCGCGAC-1	D1	C2	yes	TRA_CAAIGRNAGNMLTF-TRB_CASSPGTGFTEAFF	0.000524659	1	EM	present_C2_only	no_change	1	NA	persist	NA	no	no
B1_GCATACAGTTGTCGCG-1	D1	C2	yes	TRA_CAVRSDTGGFKTIF-TRB_CASSTGLAGLSGELFF	0.000524659	1	EM	present_C2_only	no_change	1	NA	not_persist	NA	no	no
B1_GCATGATCAATAACGA-1	D1	C2	yes	TRA_CAVDGTSGSRLTF-TRB_CASSLVGQVYEQYF	0.000524659	1	EM	present_C2_only	no_change	1	NA	not_persist	NA	no	no
B1_GCATGATGTAAACCTC-1	D1	C2	yes	TRA_CAMSHPDGGATNKLIF-TRB_CASSQEGGEQFF	0.000524659	1	EM	present_C1_C2	no_change	1	NA	persist	NA	no	no
B1_GCGCAACAGCGTTGCC-1	D1	C2	yes	TRA_CAMSGNDMRF-TRB_CASSFGGNTGELFF	0.00104932	1	EM	present_C2_only	no_change	0.521932	NA	persist	NA	no	no
B1_GCGCAGTGTCTAAAGA-1	D1	C2	yes	TRA_CAEGDNNNDMRF-TRB_CASSPQGLEQFF	0.00367261	2	EM	present_C2_only	grow	0.0470307	NA	persist	NA	no	no
B1_GCGCGATTCATGTGGT-1	D1	C2	yes	TRA_CASHTGTASKLTF-TRB_CASSPGYNEQFF	0.000524659	1	EM	present_C2_only	no_change	1	NA	not_persist	NA	no	no
B1_GCTCCTACAGATTGCT-1	D1	C2	yes	TRA_CALSEADGGYQKVTF-TRB_CASSRLGVEGTEAFF	0.00157398	1	EM	present_C1_C2	no_change	1	NA	not_persist	NA	no	no
B1_GCTTGAAAGTACACCT-1	D1	C2	yes	TRA_CAVRDIAGGSYIPTF-TRB_CASSTAPNYEQFF	0.00104932	1	EM	present_C1_C2	no_change	1	NA	persist	NA	no	no
B1_GGAATAACAAGTTGTC-1	D1	C2	yes	TRB_CASSQGSSYEQYF	0.000524659	1	EM	present_C2_only	no_change	1	NA	not_persist	NA	yes	no
B1_GGATGTTTCCAGTAGT-1	D1	C2	yes	TRB_CSVRTGGNEQYF	0.000524659	1	EM	present_C2_only	no_change	1	NA	not_persist	NA	no	no
B1_GGCGACTGTGTCCTCT-1	D1	C2	yes	TRA_CLEATSGTYKYIF-TRB_CASSQFTGELFF	0.00104932	1	EM	present_C2_only	no_change	0.521932	NA	not_persist	NA	no	no
B1_GGCGTGTTCACCACCT-1	D1	C2	yes	TRA_CAVSDRGYNNARLMF-TRB_CASGAGLADTQYF	0.00157398	1	EM	present_C1_C2	no_change	1	NA	persist	NA	no	no
B1_GGGAATGAGCAATCTC-1	D1	C2	yes	TRB_CASSPTSGRPSNEQFF	0.000524659	1	EM	present_C2_only	no_change	1	NA	not_persist	NA	no	no
B1_GGGTCTGAGCGTCAAG-1	D1	C2	yes	TRA_CLVGSSGGSYIPTF-TRA2_CVVNREAAGNKLTF-TRB_CASSLGQGENQPQHF	0.00157398	1	EM	present_C2_only	no_change	0.282897	NA	persist	NA	no	no
B1_GGGTTGCCAGACGTAG-1	D1	C2	yes	TRA_CALSEGENRDDKIIF-TRB_CASSDQGNSYNEQFF	0.000524659	1	EM	present_C1_C2	no_change	1	NA	persist	NA	no	no
B1_GGTGTTATCCTGCCAT-1	D1	C2	yes	TRA_CAESRDNYGQNFVF-TRB_CASSYSSTDEQYF	0.000524659	1	EM	present_C2_only	no_change	1	NA	not_persist	NA	no	no
B1_GTATCTTGTTGGTTTG-1	D1	C2	yes	TRA_CAVSSEGSARQLTF-TRB_CASSEEAVNTEAFF	0.000524659	1	EM	present_C2_only	no_change	1	NA	persist	NA	no	no
B1_GTGAAGGCACCTATCC-1	D1	C2	yes	TRA_CAVRPPRPHTGNQFYF-TRA2_CIRRYTGNQFYF-TRB_CASSGGGFSGANVLTF	0.000524659	1	EM	present_C2_only	no_change	1	NA	not_persist	NA	no	no
B1_GTGAAGGTCAGTCAGT-1	D1	C2	yes	TRB_CASSVEPNTEAFF	0.000524659	1	EM	present_C2_only	no_change	1	NA	not_persist	NA	no	no
B1_GTGCATAAGAATCTCC-1	D1	C2	yes	TRA_CAVSDRGYNNARLMF-TRB_CASGAGLADTQYF	0.00157398	1	EM	present_C1_C2	no_change	1	NA	persist	NA	no	no
B1_GTGCGGTCACGAAGCA-1	D1	C2	yes	TRA_CATDEAAGNKLTF-TRB_CASQTGGPTTEAFF	0.000524659	1	EM	present_C1_C2	no_change	1	NA	persist	NA	no	no
B1_GTGCGGTCACTTACGA-1	D1	C2	yes	TRA_CALTLYSSASKIIF-TRB_CASSLLYSGDTDTQYF	0.000524659	1	EM	present_C2_only	no_change	1	NA	not_persist	NA	no	no
B1_GTGGGTCAGTCCGTAT-1	D1	C2	yes	TRB_CASSLNGGDSSYEQYF	0.000524659	1	EM	present_C2_only	no_change	1	NA	persist	NA	no	no
B1_TACAGTGCACCAACCG-1	D1	C2	yes	TRA_CAMRERWEYGNKLVF-TRB_CASSPDRSNTGELFF	0.00104932	1	EM	present_C2_only	no_change	0.521932	NA	not_persist	NA	no	no
B1_TACGGATAGCTAAACA-1	D1	C2	yes	TRA_CAVGHNQGMRF-TRB_CASSSTSANEQFF	0.000524659	1	EM	present_C2_only	no_change	1	NA	persist	NA	no	no
B1_TACTCATGTGCTTCTC-1	D1	C2	yes	TRA_CARPSKAAGNKLTF-TRB_CASSSGGNTEAFF	0.000524659	1	EM	present_C2_only	no_change	1	NA	not_persist	NA	no	no
B1_TACTTACAGTACGATA-1	D1	C2	yes	TRA_CAVSSEGSARQLTF-TRB_CASSLAFGGNRDEQYF	0.00157398	1	EM	present_C2_only	no_change	0.282897	NA	not_persist	NA	no	no
B1_TACTTGTAGAAAGTGG-1	D1	C2	yes	TRA_CAGRRGNQFYF-TRB_CASSPGQGILSYEQYF	0.000524659	1	EM	present_C2_only	no_change	1	NA	not_persist	NA	no	no
B1_TACTTGTAGAATGTTG-1	D1	C2	yes	TRA_CAMRERWEYGNKLVF-TRB_CASSPDRSNTGELFF	0.00104932	1	EM	present_C2_only	no_change	0.521932	NA	not_persist	NA	no	no
B1_TACTTGTGTAGCGCTC-1	D1	C2	yes	TRA_CAEGDNNNDMRF-TRB_CASSPQGLEQFF	0.00367261	2	EM	present_C2_only	grow	0.0470307	NA	persist	NA	no	no
B1_TAGTTGGAGTTAAGTG-1	D1	C2	yes	TRB_CASSLETSSYNEQFF	0.000524659	1	EM	present_C2_only	no_change	1	NA	not_persist	NA	no	no
B1_TATCTCAGTAAGAGAG-1	D1	C2	yes	TRA_CAVSPSTDSWGKLQF-TRB_CASRPQGGGAMGFEQYF	0.000524659	1	EM	present_C2_only	no_change	1	NA	not_persist	NA	no	no
B1_TCAATCTTCGGAGCAA-1	D1	C2	yes	TRB_CASSLEASGYEQYF	0.00157398	1	EM	present_C1_C2	no_change	0.686157	NA	persist	NA	no	no
B1_TCCCGATCACCGATAT-1	D1	C2	yes	TRA_CAVSENTPLVF-TRB_CASSQGVLTGRDWGYTF	0.000524659	1	EM	present_C2_only	no_change	1	NA	persist	NA	no	no
B1_TCTGAGAAGTACGCCC-1	D1	C2	yes	TRA_CLEATSGTYKYIF-TRB_CASSQFTGELFF	0.00104932	1	EM	present_C2_only	no_change	0.521932	NA	not_persist	NA	no	no
B1_TCTGGAAAGCTAAACA-1	D1	C2	yes	TRA_CGAAGNKLTF-TRB_CASSLGGTGGGYTF	0.000524659	1	EM	present_C2_only	no_change	1	NA	not_persist	NA	no	no
B1_TCTGGAAGTCTCTTTA-1	D1	C2	yes	TRA_CAESIGKLIF-TRB_CSVGADQTNEKLFF	0.000524659	1	EM	present_C2_only	no_change	1	NA	persist	NA	no	yes
B1_TGACGGCCAGCTATTG-1	D1	C2	yes	TRA_CAVNAEANAGKSTF-TRB_CASSLGGELFF	0.000524659	1	EM	present_C2_only	no_change	1	NA	not_persist	NA	no	no
B1_TGAGAGGCAGAAGCAC-1	D1	C2	yes	TRA_CAGRGGANSKLTF-TRB_CASSHWAYEQYF	0.000524659	1	EM	present_C2_only	no_change	1	NA	persist	NA	no	no
B1_TGAGAGGGTCCAGTTA-1	D1	C2	yes	TRA_CAEGDNNNDMRF-TRB_CASSPQGLEQFF	0.00367261	2	EM	present_C2_only	grow	0.0470307	NA	persist	NA	no	no
B1_TGCACCTAGTGTACGG-1	D1	C2	yes	TRB_CASSLEASGYEQYF	0.00157398	1	EM	present_C1_C2	no_change	0.686157	NA	persist	NA	no	no
B1_TGCCCTATCAGGCCCA-1	D1	C2	yes	TRA_CALTGRGGADGLTF-TRB_CAWSWSAGELFF	0.000524659	1	EM	present_C2_only	no_change	1	NA	not_persist	NA	no	no
B1_TGTGTTTCATCTACGA-1	D1	C2	yes	TRA_CAVPRGQLTF-TRB_CASSLGSGANVLTF	0.000524659	1	EM	present_C2_only	no_change	1	NA	not_persist	NA	yes	no
B1_TTAGGACAGCGCCTTG-1	D1	C2	yes	TRA_CATDWMGETSGSRLTF-TRB_CASSHPRGVETQYF	0.000524659	1	EM	present_C2_only	no_change	1	NA	not_persist	NA	no	no
B1_TTCTCCTTCATGCATG-1	D1	C2	yes	TRA_CAVRPQGGATNKLIF-TRB_CASSLNGRETQYF	0.000524659	1	EM	present_C2_only	no_change	1	NA	not_persist	NA	no	no
B1_TTGAACGCAGTCAGCC-1	D1	C2	yes	TRA_CAEGDNNNDMRF-TRB_CASSPQGLEQFF	0.00367261	2	EM	present_C2_only	grow	0.0470307	NA	persist	NA	no	no
B1_TTGCCGTCACTACAGT-1	D1	C2	yes	TRA_CAVNPAWGGATNKLIF-TRB_CASSYLSGGAFF	0.000524659	1	EM	present_C2_only	no_change	1	NA	not_persist	NA	no	no
B1_TTGCGTCTCCGCATCT-1	D1	C2	yes	TRA_CAVMYDNQGGKLIF-TRB_CASSRPDPQGNYGYTF	0.000524659	1	EM	present_C2_only	no_change	1	NA	not_persist	NA	no	no
B1_TTGGCAACAATGGACG-1	D1	C2	yes	TRA_CAVQARVDSSNTGKLIF-TRB_CASSVASGGGSYNEQFF	0.000524659	1	EM	present_C2_only	no_change	1	NA	not_persist	NA	no	no
B2_AAACCTGAGATGGGTC-1	D2	C2	yes	TRB_CASSSGLDQSPGNTIYF	0.00105152	1	EM	present_C2_only	no_change	1	NA	persist	NA	no	no
B2_AAACCTGTCCGCGGTA-1	D2	C2	yes	TRB_CASSEGNYGYTF	0.0042061	2	EM	present_C2_only	no_change	0.577778	NA	persist	NA	no	no
B2_AAACGGGTCTCCTATA-1	D2	C2	yes	TRA_CAMREPSGGSYIPTF-TRB_CASSDLDKVYGYTF	0.00105152	1	EM	present_C2_only	no_change	1	NA	persist	NA	no	no
B2_AAGACCTCAGCGAACA-1	D2	C2	yes	TRA_CAASIRGAAGNKLTF-TRB_CATSDQITGELFF	0.00105152	1	EM	present_C2_only	no_change	1	NA	not_persist	NA	no	no
B2_AAGACCTCATGGTCAT-1	D2	C2	yes	TRA_CAASGGSGTYKYIF-TRB_CASSLAYNEQFF	0.00105152	1	EM	present_C2_only	no_change	1	NA	not_persist	NA	yes	no
B2_AAGCCGCGTAAGTAGT-1	D2	C2	yes	TRA_CAVNRGRDSGAGSYQLTF-TRB_CASSLTSGSYNEQFF	0.00105152	1	EM	present_C2_only	no_change	1	NA	not_persist	NA	yes	no
B2_AAGGCAGCATTCCTCG-1	D2	C2	yes	TRA_CAASALSNQFYF-TRB_CASSQDGGSNQPQHF	0.00105152	1	EM	present_C2_only	no_change	1	NA	not_persist	NA	no	no
B2_AATCCAGAGGACTGGT-1	D2	C2	yes	TRA_CAVNRGRDAGGTSYGKLTF-TRB_CASSVTSGSYNEQFF	0.00105152	1	EM	present_C2_only	no_change	1	NA	not_persist	NA	yes	no
B2_ACACCAAAGCAATATG-1	D2	C2	yes	TRA_CAGRDAGGTSYGKLTF-TRB_CASSVVGGVADTQYF	0.00105152	1	EM	present_C2_only	no_change	1	NA	not_persist	NA	no	no
B2_ACACCAAGTTGATTGC-1	D2	C2	yes	TRB_CASSLTGGGDQETQYF	0.00105152	1	EM	present_C2_only	no_change	1	NA	not_persist	NA	no	no
B2_ACACCGGAGATCCTGT-1	D2	C2	yes	TRB_CASSLLRLAGVGEQYF	0.00105152	1	EM	present_C2_only	no_change	1	NA	not_persist	NA	no	no
B2_ACACTGATCAGCAACT-1	D2	C2	yes	TRB_CASSLEAGYTDTQYF	0.00105152	1	EM	present_C2_only	no_change	1	NA	not_persist	NA	yes	no
B2_ACCTTTATCATTATCC-1	D2	C2	yes	TRA_CAVPYQGGSEKLVF-TRB_CASSQVRELTEAFF	0.00105152	1	EM	present_C2_only	no_change	1	NA	not_persist	NA	no	no
B2_ACGAGGAGTAGAGTGC-1	D2	C2	yes	TRB_CATSHVNQPQHF	0.00105152	1	EM	present_C2_only	no_change	1	NA	not_persist	NA	no	no
B2_ACGATGTTCGACAGCC-1	D2	C2	yes	TRB_CASSPGGNLGIQYF	0.00105152	1	EM	present_C2_only	no_change	1	NA	not_persist	NA	no	no
B2_ACGCAGCCAGGATCGA-1	D2	C2	yes	TRA_CAMREGDVGNKLVF-TRB_CSARTSGNSYEQYF	0.00105152	1	EM	present_C2_only	no_change	1	NA	persist	NA	yes	no
B2_ACTGAACCATGGGACA-1	D2	C2	yes	TRA_CAVSNQAGTALIF-TRB_CASSVEGHLGDTQYF	0.00105152	1	EM	present_C2_only	no_change	1	NA	not_persist	NA	no	no
B2_ACTGTCCCATCACAAC-1	D2	C2	yes	TRA_CAVGASKIIF-TRA2_CGADGWNAGNMLTF-TRB_CASSRLFATNEKLFF	0.00105152	1	EM	present_C2_only	no_change	1	NA	not_persist	NA	no	no
B2_ACTGTCCGTGTCCTCT-1	D2	C2	yes	TRA_CAVGYDYKLSF-TRB_CASSSGQGRDAEAFF	0.00105152	1	EM	present_C2_only	no_change	1	NA	not_persist	NA	no	no
B2_ACTTTCAGTTGACGTT-1	D2	C2	yes	TRA_CAGGSLARQLTF-TRB_CASVGLAGGFEQYF	0.00210305	1	EM	present_C2_only	no_change	1	NA	not_persist	NA	no	no
B2_AGAGTGGCAATGTAAG-1	D2	C2	yes	TRA_CAVGASKIIF-TRB_CASSLPPGLADLRSYNEQFF	0.00105152	1	EM	present_C2_only	no_change	1	NA	not_persist	NA	no	no
B2_AGCAGCCAGTGCGATG-1	D2	C2	yes	TRA_CAASSPSGGSYIPTF-TRB_CASSSGGTTPYNEQFF	0.00105152	1	EM	present_C2_only	no_change	1	NA	not_persist	NA	no	no
B2_AGCCTAAAGGTGGGTT-1	D2	C2	yes	TRA_CAEKDRGNNDMRF-TRB_CAWSVPNREASNQPQHF	0.00210305	1	EM	present_C1_C2	no_change	1	NA	persist	NA	no	no
B2_AGCTCCTAGCCGTCGT-1	D2	C2	yes	TRA_CAFMNRDDKIIF-TRB_CASSWDGEGNIQYF	0.00315457	2	EM	present_C2_only	no_change	0.573218	NA	persist	NA	no	no
B2_AGGCCGTAGCCACCTG-1	D2	C2	yes	TRA_CATDHQGQNFVF-TRB_CASSSKDRGPYEQYF	0.00210305	1	EM	present_C2_only	no_change	1	NA	not_persist	NA	no	no
B2_AGGCCGTAGTGGGCTA-1	D2	C2	yes	TRA_CVVSAGREYGNKLVF-TRB_CASSRTSGSLDEQYF	0.00210305	1	EM	present_C2_only	no_change	1	NA	persist	NA	no	no
B2_AGGCCGTCACGACTCG-1	D2	C2	yes	TRA_CAGLWTSGSRLTF-TRB_CASSGGEETQYF	0.00105152	1	EM	present_C2_only	no_change	1	NA	not_persist	NA	no	no
B2_AGGCCGTGTCTTCGTC-1	D2	C2	yes	TRA_CALLWTGGGADGLTF-TRB_CASSLESSPGYEQYF	0.00105152	1	EM	present_C2_only	no_change	1	NA	not_persist	NA	no	no
B2_AGTCTTTCAAGTAGTA-1	D2	C2	yes	TRA_CAVNFPNTGGFKTIF-TRA2_CAVSSGGYNKLIF-TRB_CASSLGTSEYNEQFF	0.00105152	1	EM	present_C2_only	no_change	1	NA	not_persist	NA	no	no
B2_AGTCTTTTCGCGCCAA-1	D2	C2	yes	TRB_CAWSVPNREASNQPQHF	0.00105152	1	EM	present_C2_only	no_change	1	NA	persist	NA	no	no
B2_AGTTGGTTCACAATGC-1	D2	C2	yes	TRA_CAVEAVVNTGTASKLTF-TRB_CASSQERGEQYF	0.00105152	1	EM	present_C1_C2	no_change	0.0552307	NA	persist	NA	no	no
B2_ATAAGAGAGGACTGGT-1	D2	C2	yes	TRA_CAVNDGGGADGLTF-TRB_CASRVAGNTIYF	0.00105152	1	EM	present_C2_only	no_change	1	NA	not_persist	NA	no	no
B2_ATAAGAGGTAACGCGA-1	D2	C2	yes	TRA_CALSEAWLTGGGNKLTF-TRB_CASSPSAVGSYNEQFF	0.00210305	1	EM	present_C1_C2	no_change	0.275462	NA	persist	NA	no	no
B2_ATGAGGGTCTCAACTT-1	D2	C2	yes	TRA_CAMSPGYGNNRLAF-TRB_CASNRGQNQPQHF	0.00105152	1	EM	present_C2_only	no_change	1	NA	not_persist	NA	no	no
B2_ATGCGATTCAACCATG-1	D2	C2	yes	TRA_CAFRVDGSSNTGKLIF-TRB_CASSMGTGFLYEQYF	0.00105152	1	EM	present_C2_only	no_change	1	NA	not_persist	NA	no	no
B2_ATTACTCCATCGATTG-1	D2	C2	yes	TRB_CASSYGGRGPYGYTF	0.00105152	1	EM	present_C2_only	no_change	1	NA	persist	NA	no	no
B2_CACACAAGTTGTTTGG-1	D2	C2	yes	TRA_CAVRGMNSNSGYALNF-TRB_CASSEGNYGYTF	0.00210305	1	EM	present_C1_C2	no_change	1	NA	persist	NA	no	no
B2_CACCACTGTAAGTTCC-1	D2	C2	yes	TRB_CASSRVPPDTQYF	0.00105152	1	EM	present_C2_only	no_change	1	NA	not_persist	NA	no	no
B2_CAGAATCAGAATCTCC-1	D2	C2	yes	TRA_CILRDPYNTDKLIF-TRB_CASSDTGTGFSGNTIYF	0.00105152	1	EM	present_C2_only	no_change	1	NA	not_persist	NA	no	no
B2_CAGCAGCAGCGTTGCC-1	D2	C2	yes	TRB_CASSQEQTGTMNTEAFF	0.00105152	1	EM	present_C2_only	no_change	1	NA	persist	NA	yes	no
B2_CAGCAGCAGTAACCCT-1	D2	C2	yes	TRA_CGTNDYKLSF-TRB_CASTFGPQGSFTEAFF	0.00105152	1	EM	present_C2_only	no_change	1	NA	not_persist	NA	no	no
B2_CAGCAGCTCAACGAAA-1	D2	C2	yes	TRB_CASSLRPGTTDTQYF	0.00105152	1	EM	present_C2_only	no_change	1	NA	persist	NA	no	no
B2_CAGCTAAAGTAGGCCA-1	D2	C2	yes	TRA_CAEKDRGNNDMRF-TRA2_CAVRSWMDSSYKLIF-TRB_CASSLTSGKSYEQYF	0.00105152	1	EM	present_C2_only	no_change	1	NA	persist	NA	no	no
B2_CAGTAACCATGGTCAT-1	D2	C2	yes	TRA_CAASAVRNSGGSNYKLTF-TRB_CASSLTGAYEQYF	0.00105152	1	EM	present_C2_only	no_change	1	NA	not_persist	NA	yes	no
B2_CATTATCCACTCTGTC-1	D2	C2	yes	TRA_CAVRGMNSNSGYALNF-TRB_CASSEGNYGYTF	0.00210305	1	EM	present_C1_C2	no_change	1	NA	persist	NA	no	no
B2_CCACTACTCGGAATCT-1	D2	C2	yes	TRA_CAMREPHNTDKLIF-TRB_CATSERGRGSPLHF	0.00105152	1	EM	present_C2_only	no_change	1	NA	not_persist	NA	no	no
B2_CCCAATCCACTTACGA-1	D2	C2	yes	TRA_CAPLDSNYQLIW-TRB_CASSRTSGQYNEQFF	0.00105152	1	EM	present_C2_only	no_change	1	NA	persist	NA	no	no
B2_CCCTCCTGTGGTACAG-1	D2	C2	yes	TRA_CAVRGVSGGGADGLTF-TRB_CSARPSGTRLYNEQFF	0.00105152	1	EM	present_C2_only	no_change	1	NA	not_persist	NA	no	no
B2_CCGGGATCATCGGAAG-1	D2	C2	yes	TRA_CAFLRAYGNNRLAF-TRB_CASSLGPSYEQYF	0.00105152	1	EM	present_C2_only	no_change	1	NA	persist	NA	yes	no
B2_CCTACCATCATCGGAT-1	D2	C2	yes	TRB_CASGGSEFEQYF	0.00105152	1	EM	present_C2_only	no_change	1	NA	not_persist	NA	no	no
B2_CCTTCCCGTTTGGCGC-1	D2	C2	yes	TRB_CASSEGNYGYTF	0.0042061	2	EM	present_C2_only	no_change	0.577778	NA	persist	NA	no	no
B2_CCTTTCTAGGCGATAC-1	D2	C2	yes	TRB_CASSSKDRGPYEQYF	0.00105152	1	EM	present_C2_only	no_change	1	NA	not_persist	NA	no	no
B2_CGACTTCAGCCAACAG-1	D2	C2	yes	TRA_CAEMLLYSSASKIIF-TRB_CASSVGGNLNEKLFF	0.00105152	1	EM	present_C2_only	no_change	1	NA	not_persist	NA	no	no
B2_CGACTTCGTGACTCAT-1	D2	C2	yes	TRA_CAFMNRDDKIIF-TRB_CASSWDGEGNIQYF	0.00315457	2	EM	present_C2_only	no_change	0.573218	NA	persist	NA	no	no
B2_CGATGGCGTCATGCCG-1	D2	C2	yes	TRA_CAVRDRASNNNDMRF-TRB_CASSYGGRGPYGYTF	0.00105152	1	EM	present_C1_C2	no_change	0.449868	NA	persist	NA	no	no
B2_CGCTATCGTATGGTTC-1	D2	C2	yes	TRB_CASIVKRTGWITEAFF	0.00105152	1	EM	present_C2_only	no_change	1	NA	not_persist	NA	no	no
B2_CGGACACCAAATCCGT-1	D2	C2	yes	TRA_CALRSTAAGNKLTF-TRB_CASSQDFTSGYQETQYF	0.00105152	1	EM	present_C2_only	no_change	1	NA	not_persist	NA	no	no
B2_CGTAGCGCAGGAATCG-1	D2	C2	yes	TRA_CALSEAVFGNEKLTF-TRB_CASSARKGETQYF	0.00105152	1	EM	present_C2_only	no_change	1	NA	not_persist	NA	no	no
B2_CGTCAGGGTTTGGCGC-1	D2	C2	yes	TRA_CAVSEGGRQLTF-TRB_CASRAYQGVTEAFF	0.00105152	1	EM	present_C2_only	no_change	1	NA	not_persist	NA	no	no
B2_CGTCTACAGTAGCCGA-1	D2	C2	yes	TRA_CAASMVTGGYNKLIF-TRB_CASSRGGDHEQFF	0.00105152	1	EM	present_C2_only	no_change	1	NA	not_persist	NA	no	no
B2_CTAATGGAGGCTATCT-1	D2	C2	yes	TRB_CSVESGDQPQHF	0.00105152	1	EM	present_C2_only	no_change	1	NA	not_persist	NA	no	no
B2_CTAATGGGTAATCGTC-1	D2	C2	yes	TRA_CALSEAQEAGTALIF-TRB_CASSQRQGTTDTQYF	0.00105152	1	EM	present_C1_C2	no_change	0.165346	NA	not_persist	NA	no	no
B2_CTCATTACAAAGTGCG-1	D2	C2	yes	TRB_CASSEGNYGYTF	0.0042061	2	EM	present_C2_only	no_change	0.577778	NA	persist	NA	no	no
B2_CTCGGAGCATCGGAAG-1	D2	C2	yes	TRA_CAGFNDYKLSF-TRB_CASGTGGSQPQHF	0.00105152	1	EM	present_C2_only	no_change	1	NA	not_persist	NA	no	no
B2_CTCGTCAGTTATGTGC-1	D2	C2	yes	TRA_CALKNYGQNFVF-TRA2_CALTLGNAGNMLTF-TRB_CASSLQSNEQFF	0.00105152	1	EM	present_C2_only	no_change	1	NA	not_persist	NA	no	no
B2_CTGATAGGTGCTTCTC-1	D2	C2	yes	TRA_CAESTPYGGSQGNLIF-TRA2_CAVIPGTVKTSYDKVIF-TRB_CASSPRQGTYEQYF	0.00105152	1	EM	present_C2_only	no_change	1	NA	not_persist	NA	yes	no
B2_CTGATAGGTGTCCTCT-1	D2	C2	yes	TRA_CAEMEGSQGNLIF-TRB_CATSRRLAGYEQYF	0.00105152	1	EM	present_C2_only	no_change	1	NA	not_persist	NA	no	no
B2_CTGATCCCACCTGGTG-1	D2	C2	yes	TRA_CAGAELDSWGKLQF-TRB_CASSHPSSGRESSETQYF	0.00105152	1	EM	present_C2_only	no_change	1	NA	not_persist	NA	no	no
B2_CTGCCTATCAAAGACA-1	D2	C2	yes	TRA_CLVVDLKIIF-TRB_CASSLIRTGGSRRYGYTF	0.00105152	1	EM	present_C2_only	no_change	1	NA	not_persist	NA	no	no
B2_CTGCCTATCTGTCTAT-1	D2	C2	yes	TRA_CAVRDYGQNFVF-TRB_CASSYLASYEQYF	0.00105152	1	EM	present_C2_only	no_change	1	NA	not_persist	NA	no	no
B2_CTGCGGATCGTCACGG-1	D2	C2	yes	TRB_CASSPSAVGSYNEQFF	0.00210305	1	EM	present_C2_only	no_change	1	NA	persist	NA	no	no
B2_CTGTGCTAGCGCCTCA-1	D2	C2	yes	TRA_CAVHIFGNQFYF-TRB_CASSLGVDEKLFF	0.00105152	1	EM	present_C2_only	no_change	1	NA	not_persist	NA	no	no
B2_CTGTTTAGTGCTGTAT-1	D2	C2	yes	TRA_CVVDVLRGNTPLVF-TRB_CASSEGLDSYNEQFF	0.00105152	1	EM	present_C2_only	no_change	1	NA	not_persist	NA	no	no
B2_CTTGGCTCACATGACT-1	D2	C2	yes	TRA_CAVRDMGSGGYNKLIF-TRB_CSARWGNQPQHF	0.00105152	1	EM	present_C2_only	no_change	1	NA	not_persist	NA	no	no
B2_GAATAAGGTCTGCGGT-1	D2	C2	yes	TRA_CAYRDPKGTYKYIF-TRB_CASSPIGGAYEQYF	0.00105152	1	EM	present_C2_only	no_change	1	NA	not_persist	NA	no	no
B2_GACCTGGAGAAACCTA-1	D2	C2	yes	TRB_CASSVESRTSGIDEQFF	0.00105152	1	EM	present_C2_only	no_change	1	NA	not_persist	NA	no	no
B2_GACGGCTCAAATCCGT-1	D2	C2	yes	TRB_CASEGDTQYF	0.00105152	1	EM	present_C2_only	no_change	1	NA	persist	NA	no	no
B2_GATCAGTTCAGCCTAA-1	D2	C2	yes	TRA_CAESNPNFGNEKLTF-TRB_CASSRTNWGNEQFF	0.00105152	1	EM	present_C2_only	no_change	1	NA	not_persist	NA	no	no
B2_GCCAAATAGCGTGAGT-1	D2	C2	yes	TRA_CAVDLTTVVNDYKLSF-TRB_CASSLPTGGSPYEQYF	0.00105152	1	EM	present_C2_only	no_change	1	NA	not_persist	NA	no	no
B2_GCCTCTAGTGTCTGAT-1	D2	C2	yes	TRB_CASSPSAVGSYNEQFF	0.00210305	1	EM	present_C2_only	no_change	1	NA	persist	NA	no	no
B2_GCCTCTATCATTATCC-1	D2	C2	yes	TRB_CASSVADHNEQFF	0.00105152	1	EM	present_C2_only	no_change	1	NA	not_persist	NA	no	no
B2_GCGACCAAGTAGATGT-1	D2	C2	yes	TRA_CAALYDYKLSF-TRB_CASSLTGTSGFTDTQYF	0.00105152	1	EM	present_C2_only	no_change	1	NA	not_persist	NA	no	no
B2_GCGCAACAGAAAGTGG-1	D2	C2	yes	TRA_CALSGGSDRGSTLGRLYF-TRB_CASRSRDRVRF	0.00105152	1	EM	present_C2_only	no_change	1	NA	not_persist	NA	no	no
B2_GCGCAGTAGCGTCAAG-1	D2	C2	yes	TRA_CAASQAGTALIF-TRB_CASSLVRRQGYGYTF	0.00105152	1	EM	present_C2_only	no_change	1	NA	not_persist	NA	no	no
B2_GCGCAGTGTTCTGAAC-1	D2	C2	yes	TRA_CAFHWAGSYQLTF-TRA2_CAVGYDYKLSF-TRB_CASSSGQGRDAEAFF	0.00105152	1	EM	present_C2_only	no_change	1	NA	not_persist	NA	no	no
B2_GCGCCAAGTAAACACA-1	D2	C2	yes	TRA_CVVRVQGAQKLVF-TRB_CASSLGTGANNEQFF	0.00105152	1	EM	present_C2_only	no_change	1	NA	persist	NA	no	no
B2_GCTGCAGAGACCCACC-1	D2	C2	yes	TRA_CAAVPLPLDYGQNFVF-TRB_CASSLTGDLRNGELFF	0.00105152	1	EM	present_C2_only	no_change	1	NA	not_persist	NA	no	no
B2_GCTGCGAAGTACGATA-1	D2	C2	yes	TRA_CVVSDSSYKLIF-TRB_CASTIGRVRNTQYF	0.00105152	1	EM	present_C2_only	no_change	1	NA	not_persist	NA	no	no
B2_GCTGCTTAGTGATCGG-1	D2	C2	yes	TRB_CASSAGRGVVNTEAFF	0.00105152	1	EM	present_C1_C2	no_change	0.449868	NA	not_persist	NA	no	no
B2_GCTTGAATCCATGCTC-1	D2	C2	yes	TRA_CAAIISGNTPLVF-TRB_CAISEGPKEREEYNEQFF	0.00105152	1	EM	present_C2_only	no_change	1	NA	not_persist	NA	no	no
B2_GGACAGACAGTGGGAT-1	D2	C2	yes	TRA_CAVSGDYKLSF-TRB_CASSSIAGGLQETQYF	0.00105152	1	EM	present_C2_only	no_change	1	NA	not_persist	NA	no	no
B2_GGACATTAGCCACGTC-1	D2	C2	yes	TRB_CASSQGDGLINEQYF	0.00210305	1	EM	present_C2_only	no_change	1	NA	persist	NA	no	no
B2_GGCGACTAGACTCGGA-1	D2	C2	yes	TRA_CAVRVNAGNNRKLIW-TRB_CASSVDRVDNEQFF	0.00105152	1	EM	present_C2_only	no_change	1	NA	persist	NA	no	no
B2_GGCGACTAGGATATAC-1	D2	C2	yes	TRA_CAYRSAYSGGGADGLTF-TRB_CASRQNSGAYNEQFF	0.00105152	1	EM	present_C2_only	no_change	1	NA	not_persist	NA	no	no
B2_GGCGTGTTCTGGGCCA-1	D2	C2	yes	TRB_CASSPGLGGLSGVDTQYF	0.00105152	1	EM	present_C2_only	no_change	1	NA	not_persist	NA	no	no
B2_GGCTCGAGTCGGCATC-1	D2	C2	yes	TRA_CAFMNRDDKIIF-TRB_CASSWDGEGNIQYF	0.00315457	2	EM	present_C2_only	no_change	0.573218	NA	persist	NA	no	no
B2_GGGACCTAGTGGCACA-1	D2	C2	yes	TRA_CAGGSLARQLTF-TRB_CASVGLAGGFEQYF	0.00210305	1	EM	present_C2_only	no_change	1	NA	not_persist	NA	no	no
B2_GGGAGATAGTGTTGAA-1	D2	C2	yes	TRA_CATDHQGQNFVF-TRB_CASSSKDRGPYEQYF	0.00210305	1	EM	present_C2_only	no_change	1	NA	not_persist	NA	no	no
B2_GGGATGAGTGTGACGA-1	D2	C2	yes	TRA_CALRAMTTDSWGKLQF-TRB_CASSSITGELFF	0.00105152	1	EM	present_C2_only	no_change	1	NA	not_persist	NA	yes	no
B2_GGGCATCCATGCCTTC-1	D2	C2	yes	TRA_CATEWGRVQGAQKLVF-TRB_CASRSRTSGRGWQFF	0.00105152	1	EM	present_C2_only	no_change	1	NA	not_persist	NA	no	no
B2_GGTGAAGGTAAAGGAG-1	D2	C2	yes	TRA_CAERGNAGNMLTF-TRB_CASSAGTDTQYF	0.00105152	1	EM	present_C2_only	no_change	1	NA	persist	NA	no	no
B2_GTACGTAGTCAACATC-1	D2	C2	yes	TRA_CVVSAGREYGNKLVF-TRB_CASSRTSGSLDEQYF	0.00210305	1	EM	present_C2_only	no_change	1	NA	persist	NA	no	no
B2_GTACTTTAGGCCCTCA-1	D2	C2	yes	TRB_CASSLRFRVGEAFF	0.00105152	1	EM	present_C2_only	no_change	1	NA	not_persist	NA	no	no
B2_GTAGGCCCAAGCTGTT-1	D2	C2	yes	TRA_CATVEETSGSRLTF-TRB_CAISEWESSYNEQFF	0.00105152	1	EM	present_C2_only	no_change	1	NA	not_persist	NA	no	no
B2_GTATCTTTCAGCACAT-1	D2	C2	yes	TRA_CALSDRETNAGKSTF-TRB_CASSLTSGQYNEQFF	0.00105152	1	EM	present_C2_only	no_change	1	NA	not_persist	NA	no	no
B2_GTGAAGGCATATGAGA-1	D2	C2	yes	TRA_CAMRVGSARQLTF-TRB_CASSSGQGVRYDYGYTF	0.00105152	1	EM	present_C2_only	no_change	1	NA	not_persist	NA	no	no
B2_GTGCGGTTCAACACAC-1	D2	C2	yes	TRA_CAVRDPHSSGSARQLTF-TRB_CASSQDPTTEQYF	0.00105152	1	EM	present_C2_only	no_change	1	NA	not_persist	NA	no	no
B2_GTGGGTCGTTCGCTAA-1	D2	C2	yes	TRA_CAVRSNFGNEKLTF-TRB_CSVRTVGSYEQYF	0.00105152	1	EM	present_C2_only	no_change	1	NA	not_persist	NA	no	yes
B2_TAAGAGACAATAACGA-1	D2	C2	yes	TRA_CAVRQDSGYALNF-TRB_CAISETISGGGVETQYF	0.00105152	1	EM	present_C2_only	no_change	1	NA	not_persist	NA	no	no
B2_TACGGGCTCTTTACAC-1	D2	C2	yes	TRB_CASSGREASIYEQYF	0.00105152	1	EM	present_C2_only	no_change	1	NA	not_persist	NA	no	no
B2_TACTCGCAGGTGATTA-1	D2	C2	yes	TRB_CASSQGGGGSYNEQFF	0.00105152	1	EM	present_C2_only	no_change	1	NA	not_persist	NA	no	no
B2_TACTTACAGATCTGAA-1	D2	C2	yes	TRA_CAGTDSWGKLQF-TRA2_CAVRDGGGSQGNLIF-TRB_CASSVGGGRYWGTEAFF	0.00105152	1	EM	present_C2_only	no_change	1	NA	not_persist	NA	no	no
B2_TATTACCCATTCTCAT-1	D2	C2	yes	TRA_CLVGDYGGSQGNLIF-TRB_CASSKGTGIRADTQYF	0.00105152	1	EM	present_C2_only	no_change	1	NA	not_persist	NA	no	no
B2_TCAGCAAGTTGAGGTG-1	D2	C2	yes	TRA_CARNTGNQFYF-TRB_CASSQEGLAGETGELFF	0.00105152	1	EM	present_C2_only	no_change	1	NA	not_persist	NA	no	yes
B2_TCAGCTCCAGACTCGC-1	D2	C2	yes	TRB_CASRKTSGSYEQYF	0.00105152	1	EM	present_C2_only	no_change	1	NA	not_persist	NA	no	no
B2_TCAGCTCTCCGCAGTG-1	D2	C2	yes	TRA_CGADSWGYQKVTF-TRA2_CLSRPSGANSKLTF-TRB_CASSSVDRDSNQPQHF	0.00105152	1	EM	present_C2_only	no_change	1	NA	not_persist	NA	no	no
B2_TCAGGATAGTACGTTC-1	D2	C2	yes	TRA_CAVSYQAGTALIF-TRB_CASEGDTQYF	0.00315457	2	EM	present_C1_C2	no_change	1	NA	persist	NA	no	no
B2_TCAGGTAAGGTGACCA-1	D2	C2	yes	TRA_CAVSYQAGTALIF-TRB_CASEGDTQYF	0.00315457	2	EM	present_C1_C2	no_change	1	NA	persist	NA	no	no
B2_TCGCGTTTCCTAAGTG-1	D2	C2	yes	TRA_CVVNRRDSNYQLIW-TRB_CASSTVGGYYNEQFF	0.00105152	1	EM	present_C2_only	no_change	1	NA	not_persist	NA	no	no
B2_TCTATTGAGTTTAGGA-1	D2	C2	yes	TRA_CAEKDRGNNDMRF-TRB_CAWSVPNREASNQPQHF	0.00210305	1	EM	present_C1_C2	no_change	1	NA	persist	NA	no	no
B2_TCTATTGTCGCAGGCT-1	D2	C2	yes	TRA_CALGHQTGNQFYF-TRB_CASSQYLGLAGVYEQYF	0.00105152	1	EM	present_C2_only	no_change	1	NA	not_persist	NA	no	no
B2_TCTGAGACAAAGGAAG-1	D2	C2	yes	TRA_CAFMKPTGGGADGLTF-TRB_CASSFLRTSGFQETQYF	0.00105152	1	EM	present_C2_only	no_change	1	NA	not_persist	NA	no	no
B2_TGAAAGACACCAGCAC-1	D2	C2	yes	TRB_CASSLGYEQYF	0.00105152	1	EM	present_C2_only	no_change	1	NA	persist	NA	no	no
B2_TGAAAGATCGTCCAGG-1	D2	C2	yes	TRA_CAVCRNNNARLMF-TRB_CASSHRTEWVYEQYF	0.00105152	1	EM	present_C2_only	no_change	1	NA	not_persist	NA	no	no
B2_TGACAACTCGTACGGC-1	D2	C2	yes	TRA_CAATGRRALTF-TRB_CASSWEVPGQRPYSNQPQHF	0.00105152	1	EM	present_C2_only	no_change	1	NA	not_persist	NA	no	no
B2_TGACTAGTCGTTGACA-1	D2	C2	yes	TRA_CAVGMRGGGNKLTF-TRB_CASSLPPGLADLRSYNEQFF	0.00105152	1	EM	present_C2_only	no_change	1	NA	not_persist	NA	no	no
B2_TGAGCATGTTAGTGGG-1	D2	C2	yes	TRA_CAAPVLSYSGAGSYQLTF-TRB_CASRRPLDRGYGYTF	0.00210305	1	EM	present_C2_only	no_change	1	NA	not_persist	NA	no	no
B2_TGAGCCGGTTGACGTT-1	D2	C2	yes	TRA_CAVSYQAGTALIF-TRB_CASEGDTQYF	0.00315457	2	EM	present_C1_C2	no_change	1	NA	persist	NA	no	no
B2_TGCCAAAAGTTGCAGG-1	D2	C2	yes	TRB_CSASYWSETNQPQHF	0.00105152	1	EM	present_C2_only	no_change	1	NA	not_persist	NA	no	no
B2_TGCCCATTCACCTCGT-1	D2	C2	yes	TRA_CAVYTGGFKTIF-TRB_CSATGTSKYEQYF	0.00105152	1	EM	present_C2_only	no_change	1	NA	persist	NA	no	no
B2_TGCCCTATCTGCTGTC-1	D2	C2	yes	TRA_CAFLPGNQFYF-TRB_CAWSGGLAKNIQYF	0.00105152	1	EM	present_C2_only	no_change	1	NA	not_persist	NA	no	no
B2_TGCGCAGAGCCACCTG-1	D2	C2	yes	TRA_CAMRELGNTPLVF-TRB_CATSRAQGRNQPQHF	0.00105152	1	EM	present_C2_only	no_change	1	NA	not_persist	NA	no	no
B2_TGCGGGTTCATATCGG-1	D2	C2	yes	TRB_CASSTRQGRDQPQHF	0.00105152	1	EM	present_C2_only	no_change	1	NA	not_persist	NA	no	no
B2_TGGGCGTGTACCGCTG-1	D2	C2	yes	TRA_CAAPVLSYSGAGSYQLTF-TRB_CASRRPLDRGYGYTF	0.00210305	1	EM	present_C2_only	no_change	1	NA	not_persist	NA	no	no
B2_TGGTTCCCACTTGGAT-1	D2	C2	yes	TRA_CASNQGGSEKLVF-TRB_CASSFLAGEFTDTQYF	0.00105152	1	EM	present_C2_only	no_change	1	NA	not_persist	NA	no	no
B2_TGTATTCGTTTGGGCC-1	D2	C2	yes	TRB_CASSQERSGSYEQYF	0.00105152	1	EM	present_C2_only	no_change	1	NA	not_persist	NA	no	no
B2_TGTCCCACAGGTCTCG-1	D2	C2	yes	TRB_CASSQGDGLINEQYF	0.00210305	1	EM	present_C2_only	no_change	1	NA	persist	NA	no	no
B2_TGTGGTACATCGGGTC-1	D2	C2	yes	TRA_CAMREGWGNQGGKLIF-TRB_CASSSPQVRTQYF	0.00105152	1	EM	present_C2_only	no_change	1	NA	not_persist	NA	no	no
B2_TTCTCAAGTTCCACGG-1	D2	C2	yes	TRA_CALSEAWLTGGGNKLTF-TRB_CASSPSAVGSYNEQFF	0.00210305	1	EM	present_C1_C2	no_change	0.275462	NA	persist	NA	no	no
B2_TTGCCGTAGAGCTGGT-1	D2	C2	yes	TRB_CASSGSGYNEQFF	0.00105152	1	EM	present_C2_only	no_change	1	NA	not_persist	NA	no	no
B2_TTGCCGTTCCTCAACC-1	D2	C2	yes	TRB_CASSEGNYGYTF	0.0042061	2	EM	present_C2_only	no_change	0.577778	NA	persist	NA	no	no
B2_TTGCGTCCATACTCTT-1	D2	C2	yes	TRA_CAGVMNTGFQKLVF-TRB_CASSQDLASGRAYPNEQFF	0.00105152	1	EM	present_C2_only	no_change	1	NA	not_persist	NA	no	no
B2_TTTGGTTGTCGTCTTC-1	D2	C2	yes	TRB_CASSLRIAPGLGNNEQFF	0.00105152	1	EM	present_C2_only	no_change	1	NA	not_persist	NA	no	no
B3_AACCATGGTGGTCTCG-1	D3	C2	yes	TRA_CAPHGHSGAGSYQLTF-TRB_CSAQDSGAESSPLHF	0.000591716	1	EM	present_C2_only	no_change	0.492281	NA	NA	NA	no	no
B3_AACCGCGAGCACACAG-1	D3	C2	yes	TRA_CAASRRSGGGADGLTF-TRB_CASRQGTRDEQFF	0.000591716	1	EM	present_C2_only	no_change	0.492281	NA	NA	NA	no	no
B3_AACCGCGGTCCGTTAA-1	D3	C2	yes	TRA_CAYVQNNDMRF-TRB_CASSQVSGGADNEQFF	0.000591716	1	EM	present_C1_C2	no_change	1	NA	NA	NA	no	no
B3_AACTCAGGTTGTGGCC-1	D3	C2	yes	TRA_CAESMENNDMRF-TRB_CASSLAGSGSPLHF	0.000591716	1	EM	present_C2_only	no_change	0.492281	NA	NA	NA	no	no
B3_AACTCCCGTCCTGCTT-1	D3	C2	yes	TRB_CASSARLAGGPSDTQYF	0.000591716	1	EM	present_C2_only	no_change	0.492281	NA	NA	NA	no	no
B3_AACTCTTGTCGTCTTC-1	D3	C2	yes	TRA_CVVNRGGNTPLVF-TRB_CASGHLAQGEKLFF	0.000591716	1	EM	present_C2_only	no_change	0.492281	NA	NA	NA	no	no
B3_AAGACCTAGCGTTTAC-1	D3	C2	yes	TRA_CAYIGPRFNARLMF-TRB_CASSQDYTELNTEAFF	0.000591716	1	EM	present_C2_only	no_change	0.492281	NA	NA	NA	no	no
B3_AAGTCTGGTATCAGTC-1	D3	C2	yes	TRA_CILRGGFEIYNQGGKLIF-TRB_CASSLSPPGATEAFF	0.00177515	1	EM	present_C1_C2	no_change	0.726505	NA	NA	NA	no	no
B3_AATCCAGGTCGAAAGC-1	D3	C2	yes	TRA_CALTMDSSYKLIF-TRB_CASSLAGGNTEAFF	0.000591716	1	EM	present_C2_only	no_change	0.492281	NA	NA	NA	yes	no
B3_AATCCAGTCCGGGTGT-1	D3	C2	yes	TRA_CAVSGGGSQGNLIF-TRB_CASSYGGANVLTF	0.0130178	3	EM	present_C2_only	grow	1.57889e-07	NA	NA	NA	no	no
B3_ACACCAAAGTTAGCGG-1	D3	C2	yes	TRB_CASSTISYEQYF	0.00295858	2	EM	present_C1_C2	no_change	1	NA	NA	NA	no	no
B3_ACACCGGTCGGCGCAT-1	D3	C2	yes	TRA_CAMREGGSQGNLIF-TRB_CASSLWGFNQPQHF	0.000591716	1	EM	present_C2_only	no_change	0.492281	NA	NA	NA	no	no
B3_ACAGCTACATGTAAGA-1	D3	C2	yes	TRA_CGAGHSSMNYGGATNKLIF-TRB_CASSPHTRAFQETQYF	0.00236686	1	EM	present_C1_C2	no_change	0.72229	NA	NA	NA	no	no
B3_ACAGCTATCCGATATG-1	D3	C2	yes	TRA_CAVSGGGSQGNLIF-TRB_CASSYGGANVLTF	0.0130178	3	EM	present_C2_only	grow	1.57889e-07	NA	NA	NA	no	no
B3_ACCCACTCATTTGCTT-1	D3	C2	yes	TRA_CAVSGGGSQGNLIF-TRB_CASSYGGANVLTF	0.0130178	3	EM	present_C2_only	grow	1.57889e-07	NA	NA	NA	no	no
B3_ACCGTAACAAGCGTAG-1	D3	C2	yes	TRA_CAENSGYSTLTF-TRB_CASNLAGDAWQYF	0.00295858	2	EM	present_C1_C2	no_change	0.281378	NA	NA	NA	no	no
B3_ACCTTTATCTTGTATC-1	D3	C2	yes	TRA_CVVSDPTSGTYKYIF-TRB_CSAPQARTGELPDNSPLHF	0.000591716	1	EM	present_C2_only	no_change	0.492281	NA	NA	NA	no	no
B3_ACGCCAGTCGCTGATA-1	D3	C2	yes	TRA_CALIHNTDKLIF-TRB_CASSPHTGELFF	0.000591716	1	EM	present_C2_only	no_change	0.492281	NA	NA	NA	yes	no
B3_ACGCCGACATCGACGC-1	D3	C2	yes	TRA_CAVSGGGSQGNLIF-TRB_CASSYGGANVLTF	0.0130178	3	EM	present_C2_only	grow	1.57889e-07	NA	NA	NA	no	no
B3_ACGCCGATCTGTACGA-1	D3	C2	yes	TRA_CAQPPSGGYQKVTF-TRA2_CAVQWNNARLMF-TRB_CASSPRGDTGELFF	0.000591716	1	EM	present_C2_only	no_change	0.492281	NA	NA	NA	no	no
B3_ACGGGCTGTAAGTAGT-1	D3	C2	yes	TRA_CAVSGGGSQGNLIF-TRB_CASSYGGANVLTF	0.0130178	3	EM	present_C2_only	grow	1.57889e-07	NA	NA	NA	no	no
B3_ACTATCTCAGGTCGTC-1	D3	C2	yes	TRA_CARRGEGNEKLTF-TRB_CASSRLAGPGDEQFF	0.000591716	1	EM	present_C2_only	no_change	0.492281	NA	NA	NA	no	no
B3_ACTGATGAGATCCGAG-1	D3	C2	yes	TRA_CAASEGDYKLSF-TRB_CASSLRTGGRPDTQYF	0.000591716	1	EM	present_C2_only	no_change	0.492281	NA	NA	NA	no	no
B3_ACTGATGGTTGTCGCG-1	D3	C2	yes	TRA_CAVVPNTGFQKLVF-TRB_CASSLGSSFTDTQYF	0.000591716	1	EM	present_C2_only	no_change	0.492281	NA	NA	NA	no	no
B3_ACTTTCACAAGTCATC-1	D3	C2	yes	TRA_CALLGGFLFQKLVF-TRA2_CAVLYNFNKFYF-TRB_CASRYRGEGYQPQHF	0.000591716	1	EM	present_C2_only	no_change	0.492281	NA	NA	NA	no	no
B3_AGACGTTGTAGGAGTC-1	D3	C2	yes	TRA_CAGERDDKIIF-TRB_CASSVDGGLYNEQFF	0.00473373	2	EM	present_C2_only	grow	0.00342012	NA	NA	NA	no	no
B3_AGAGCTTTCCCTTGCA-1	D3	C2	yes	TRA_CAVSGGGSQGNLIF-TRB_CASSYGGANVLTF	0.0130178	3	EM	present_C2_only	grow	1.57889e-07	NA	NA	NA	no	no
B3_AGCGTCGTCTTTAGTC-1	D3	C2	yes	TRA_CAATSNTGKLIF-TRA2_CAVSDTGRRALTF-TRB_CASSLQGSYEQYF	0.000591716	1	EM	present_C2_only	no_change	0.492281	NA	NA	NA	no	no
B3_AGCTCCTAGTGCTGCC-1	D3	C2	yes	TRA_CAFSTSGTYKYIF-TRB_CASTGGTEAFF	0.000591716	1	EM	present_C2_only	no_change	0.492281	NA	NA	NA	no	no
B3_AGGGATGGTCATTAGC-1	D3	C2	yes	TRA_CAAPSGGSYIPTF-TRB_CASSPGTGIYEQYF	0.000591716	1	EM	present_C2_only	no_change	0.492281	NA	NA	NA	yes	no
B3_AGGGTGAGTGCAACTT-1	D3	C2	yes	TRA_CAVSEKAAGNKLTF-TRB_CASSLVFRGESYEQYF	0.000591716	1	EM	present_C2_only	no_change	0.492281	NA	NA	NA	no	no
B3_ATCATCTTCTTGCAAG-1	D3	C2	yes	TRA_CAYRSSYDMRF-TRB_CASSRGLGTGRREQFF	0.000591716	1	EM	present_C2_only	no_change	0.492281	NA	NA	NA	no	no
B3_ATCTGCCAGTGACATA-1	D3	C2	yes	TRA_CAVKGSNYQLIW-TRB_CASIQGTNYGYTF	0.000591716	1	EM	present_C2_only	no_change	0.492281	NA	NA	NA	no	no
B3_ATGCGATCAGACAAGC-1	D3	C2	yes	TRA_CAVSDPERDDKIIF-TRB_CASSQDQGAGEKLFF	0.000591716	1	EM	present_C2_only	no_change	0.492281	NA	NA	NA	no	no
B3_ATTCTACTCAACGCTA-1	D3	C2	yes	TRB_CASSTISYEQYF	0.00295858	2	EM	present_C1_C2	no_change	1	NA	NA	NA	no	no
B3_ATTCTACTCTCGTATT-1	D3	C2	yes	TRA_CAGERNNAGNMLTF-TRA2_CAVRGLGARTGNQFYF-TRB_CASSQRYSGALQETQYF	0.000591716	1	EM	present_C1_C2	no_change	1	NA	NA	NA	no	no
B3_ATTGGACGTTATGCGT-1	D3	C2	yes	TRA_CAVDDSGGGADGLTF-TRB_CASSQRTGRPLHF	0.000591716	1	EM	present_C2_only	no_change	0.492281	NA	NA	NA	no	no
B3_CACCAGGAGCCTCGTG-1	D3	C2	yes	TRA_CAVSGGGSQGNLIF-TRB_CASSYGGANVLTF	0.0130178	3	EM	present_C2_only	grow	1.57889e-07	NA	NA	NA	no	no
B3_CACCTTGAGTAAGTAC-1	D3	C2	yes	TRA_CAGERDDKIIF-TRB_CASSVDGGLYNEQFF	0.00473373	2	EM	present_C2_only	grow	0.00342012	NA	NA	NA	no	no
B3_CAGAATCGTTGGTGGA-1	D3	C2	yes	TRB_CASSTISYEQYF	0.00295858	2	EM	present_C1_C2	no_change	1	NA	NA	NA	no	no
B3_CAGCATATCGTTTATC-1	D3	C2	yes	TRA_CAMITSGGGADGLTF-TRA2_CATGGNYGQNFVF-TRB_CASSLGPQETQYF	0.000591716	1	EM	present_C2_only	no_change	0.492281	NA	NA	NA	yes	no
B3_CAGTAACCACGGTAGA-1	D3	C2	yes	TRA_CAVQQSGTYKYIF-TRB_CASSPTRGQRGPFYEQYF	0.000591716	1	EM	present_C2_only	no_change	0.492281	NA	NA	NA	no	no
B3_CATATTCGTCATACTG-1	D3	C2	yes	TRA_CAVSGGGSQGNLIF-TRB_CASSYGGANVLTF	0.0130178	3	EM	present_C2_only	grow	1.57889e-07	NA	NA	NA	no	no
B3_CATCGAAGTTAGGGTG-1	D3	C2	yes	TRA_CAVRDLNRDSSYKLIF-TRB_CASSSLAGGVETQYF	0.000591716	1	EM	present_C2_only	no_change	0.492281	NA	NA	NA	no	no
B3_CATGACATCTTATCTG-1	D3	C2	yes	TRA_CVVNQGGKLIF-TRB_CSVPGPGELFF	0.000591716	1	EM	present_C2_only	no_change	0.492281	NA	NA	NA	no	no
B3_CATGGCGAGAGAACAG-1	D3	C2	yes	TRA_CAMSLDNYGQNFVF-TRB_CASSTGTLNYGYTF	0.000591716	1	EM	present_C2_only	no_change	0.492281	NA	NA	NA	no	no
B3_CATGGCGGTCGAGTTT-1	D3	C2	yes	TRA_CAMRDRVEYSTLTF-TRA2_CAVMTNRDDKIIF-TRB_CASIRGRSEQFF	0.000591716	1	EM	present_C1_C2	no_change	1	NA	NA	NA	no	no
B3_CATGGCGTCTGGTTCC-1	D3	C2	yes	TRA_CIVYYGKLTF-TRB_CASSVGMNTEAFF	0.000591716	1	EM	present_C2_only	no_change	0.492281	NA	NA	NA	yes	no
B3_CCAATCCAGACCTTTG-1	D3	C2	yes	TRA_CAVRDRGSQGNLIF-TRB_CASSLGTVLAFF	0.000591716	1	EM	present_C2_only	no_change	0.492281	NA	NA	NA	no	no
B3_CCACTACGTTCGCGAC-1	D3	C2	yes	TRA_CAGERDDKIIF-TRB_CASSVDGGLYNEQFF	0.00473373	2	EM	present_C2_only	grow	0.00342012	NA	NA	NA	no	no
B3_CCACTACTCGTATCAG-1	D3	C2	yes	TRA_CAASPSRGSTLGRLYF-TRB_CASSLGGGGKTQYF	0.00177515	1	EM	present_C2_only	no_change	0.119192	NA	NA	NA	no	no
B3_CCATTCGGTCCTGCTT-1	D3	C2	yes	TRA_CAVQATGANSKLTF-TRB_CAMRRGNQPQHF	0.000591716	1	EM	present_C2_only	no_change	0.492281	NA	NA	NA	no	no
B3_CCCTCCTAGAGGTTGC-1	D3	C2	yes	TRB_CASSSSGGAWNEQFF	0.00295858	2	EM	present_C1_C2	no_change	1	NA	NA	NA	no	no
B3_CCCTCCTCAGGCAGTA-1	D3	C2	yes	TRA_CAVSGGGSQGNLIF-TRB_CASSYGGANVLTF	0.0130178	3	EM	present_C2_only	grow	1.57889e-07	NA	NA	NA	no	no
B3_CCCTCCTCATGCAACT-1	D3	C2	yes	TRB_CSAQGADGYTF	0.000591716	1	EM	present_C2_only	no_change	0.492281	NA	NA	NA	no	no
B3_CCGGTAGCAATCCGAT-1	D3	C2	yes	TRA_CAVHNAGNNRKLIW-TRB_CASSLGAFQETQYF	0.000591716	1	EM	present_C2_only	no_change	0.492281	NA	NA	NA	no	no
B3_CCTCAGTAGACGCTTT-1	D3	C2	yes	TRA_CAVSGGGSQGNLIF-TRB_CASSYGGANVLTF	0.0130178	3	EM	present_C2_only	grow	1.57889e-07	NA	NA	NA	no	no
B3_CCTTCCCTCTCTGAGA-1	D3	C2	yes	TRA_CAVATDSWGKLQF-TRB_CASSPSSGGRGDEQFF	0.000591716	1	EM	present_C2_only	no_change	0.492281	NA	NA	NA	no	no
B3_CCTTCGAAGTCAAGGC-1	D3	C2	yes	TRA_CAVRDHGSNYQLIW-TRB_CASSLGLAGGPSEQFF	0.000591716	1	EM	present_C2_only	no_change	0.492281	NA	NA	NA	no	no
B3_CGCCAAGCAGTCGTGC-1	D3	C2	yes	TRA_CAASPSRGSTLGRLYF-TRB_CASSLGGGGKTQYF	0.00177515	1	EM	present_C2_only	no_change	0.119192	NA	NA	NA	no	no
B3_CGCGGTACACCCATTC-1	D3	C2	yes	TRA_CAVSGGGSQGNLIF-TRB_CASSYGGANVLTF	0.0130178	3	EM	present_C2_only	grow	1.57889e-07	NA	NA	NA	no	no
B3_CGCTGGAAGAAGAAGC-1	D3	C2	yes	TRA_CAVRVNTGGFKTIF-TRB_CASSAGPETYEQYF	0.000591716	1	EM	present_C2_only	no_change	0.492281	NA	NA	NA	no	no
B3_CGGACGTCAACTGCGC-1	D3	C2	yes	TRA_CAGSNNARLMF-TRB_CASSLSGRWGEQYF	0.000591716	1	EM	present_C2_only	no_change	0.492281	NA	NA	NA	no	no
B3_CGGACGTCAGCTGCAC-1	D3	C2	yes	TRA_CILRDVGDSGYALNF-TRB_CASSVAGGGTDGYTF	0.000591716	1	EM	present_C2_only	no_change	0.492281	NA	NA	NA	no	no
B3_CGGAGTCGTGTCCTCT-1	D3	C2	yes	TRA_CAVSGGGSQGNLIF-TRB_CASSYGGANVLTF	0.0130178	3	EM	present_C2_only	grow	1.57889e-07	NA	NA	NA	no	no
B3_CGGGTCACATTACCTT-1	D3	C2	yes	TRB_CASSLGTYNEQFF	0.000591716	1	EM	present_C2_only	no_change	0.492281	NA	NA	NA	no	no
B3_CGTAGCGTCTCGTTTA-1	D3	C2	yes	TRA_CAGERDDKIIF-TRB_CASSVDGGLYNEQFF	0.00473373	2	EM	present_C2_only	grow	0.00342012	NA	NA	NA	no	no
B3_CGTCACTTCTACTATC-1	D3	C2	yes	TRA_CAVGVGSGAGSYQLTF-TRB_CASSQTTTVNTEAFF	0.000591716	1	EM	present_C2_only	no_change	0.492281	NA	NA	NA	no	no
B3_CGTCCATTCTACTCAT-1	D3	C2	yes	TRB_CATSRVGGGSYGYTF	0.000591716	1	EM	present_C2_only	no_change	0.492281	NA	NA	NA	no	no
B3_CGTGAGCCAGCCACCA-1	D3	C2	yes	TRA_CAVRGLGGGGNKLTF-TRB_CAWSVSGAPQHF	0.000591716	1	EM	present_C2_only	no_change	0.492281	NA	NA	NA	no	no
B3_CGTGTAATCACCTCGT-1	D3	C2	yes	TRA_CAVMDSNYQLIW-TRB_CASSQGWDSSYEQYF	0.000591716	1	EM	present_C2_only	no_change	0.492281	NA	NA	NA	no	no
B3_CGTTCTGAGCCAGAAC-1	D3	C2	yes	TRB_CASSQSATGGNEQFF	0.000591716	1	EM	present_C2_only	no_change	0.492281	NA	NA	NA	no	no
B3_CGTTCTGCAAGTAATG-1	D3	C2	yes	TRA_CAVSSGNNDMRF-TRB_CASTPARGIDTQYF	0.000591716	1	EM	present_C2_only	no_change	0.492281	NA	NA	NA	no	no
B3_CTACATTGTTAGGGTG-1	D3	C2	yes	TRA_CAVSATSGGSYIPTF-TRB_CASSQEYLAGGYEQYF	0.000591716	1	EM	present_C2_only	no_change	0.492281	NA	NA	NA	no	no
B3_CTACATTTCTTGAGAC-1	D3	C2	yes	TRB_CASSTISYEQYF	0.00295858	2	EM	present_C1_C2	no_change	1	NA	NA	NA	no	no
B3_CTACCCAGTCTGGTCG-1	D3	C2	yes	TRA_CGAGHSSMNYGGATNKLIF-TRB_CASSPHTRAFQETQYF	0.00236686	1	EM	present_C1_C2	no_change	0.72229	NA	NA	NA	no	no
B3_CTAGCCTGTGCAGACA-1	D3	C2	yes	TRA_CAVSGGGSQGNLIF-TRB_CASSYGGANVLTF	0.0130178	3	EM	present_C2_only	grow	1.57889e-07	NA	NA	NA	no	no
B3_CTCACACCAATTCCTT-1	D3	C2	yes	TRA_CAPLAVGSARQLTF-TRB_CASSYTTGDTQYF	0.000591716	1	EM	present_C2_only	no_change	0.492281	NA	NA	NA	no	no
B3_CTCACACGTTCCGTCT-1	D3	C2	yes	TRA_CAMREGRGNTGNQFYF-TRB_CASSQEIGGLFPLFF	0.000591716	1	EM	present_C2_only	no_change	0.492281	NA	NA	NA	no	no
B3_CTCAGAACAGCGTAAG-1	D3	C2	yes	TRA_CAVRDRGSSNTGKLIF-TRB_CASSISGGTEAFF	0.000591716	1	EM	present_C2_only	no_change	0.492281	NA	NA	NA	no	no
B3_CTCAGAAGTAGCTTGT-1	D3	C2	yes	TRB_CASSSSGGAWNEQFF	0.00295858	2	EM	present_C1_C2	no_change	1	NA	NA	NA	no	no
B3_CTCATTATCTCGCTTG-1	D3	C2	yes	TRA_CAVSGGGSQGNLIF-TRB_CASSYGGANVLTF	0.0130178	3	EM	present_C2_only	grow	1.57889e-07	NA	NA	NA	no	no
B3_CTCGAGGGTTCTGGTA-1	D3	C2	yes	TRA_CAETYNFNKFYF-TRB_CASSSHHSYNEQFF	0.000591716	1	EM	present_C2_only	no_change	0.492281	NA	NA	NA	no	no
B3_CTCGTCAGTACAAGTA-1	D3	C2	yes	TRB_CASSVGRQGNEKLFF	0.000591716	1	EM	present_C2_only	no_change	0.492281	NA	NA	NA	no	no
B3_CTGATCCAGTCACGCC-1	D3	C2	yes	TRA_CGAGHSSMNYGGATNKLIF-TRB_CASSPHTRAFQETQYF	0.00236686	1	EM	present_C1_C2	no_change	0.72229	NA	NA	NA	no	no
B3_CTGTTTAAGGCAGTCA-1	D3	C2	yes	TRA_CAVSDRANAGKSTF-TRB_CASREAPGQGYEQYF	0.000591716	1	EM	present_C2_only	no_change	0.492281	NA	NA	NA	no	no
B3_CTGTTTATCGGCGCAT-1	D3	C2	yes	TRA_CAENSGYSTLTF-TRB_CASNLAGDAWQYF	0.00295858	2	EM	present_C1_C2	no_change	0.281378	NA	NA	NA	no	no
B3_CTTAACTCACGGTAGA-1	D3	C2	yes	TRA_CAASDGNEKLTF-TRB_CASSHQGEGEKETQYF	0.00177515	1	EM	present_C1_C2	no_change	1	NA	NA	NA	no	no
B3_GAAATGAAGTGAATTG-1	D3	C2	yes	TRA_CAMRDSPGLNQGGKLIF-TRB_CASSPFREDNEQFF	0.000591716	1	EM	present_C2_only	no_change	0.492281	NA	NA	NA	no	no
B3_GAACGGACATGCAACT-1	D3	C2	yes	TRA_CAARDGGATNKLIF-TRB_CASSEGTDTQYF	0.000591716	1	EM	present_C2_only	no_change	0.492281	NA	NA	NA	no	no
B3_GAAGCAGCAGGCAGTA-1	D3	C2	yes	TRA_CALSVGSGYSTLTF-TRB_CASSSRDGTDTQYF	0.000591716	1	EM	present_C2_only	no_change	0.492281	NA	NA	NA	no	no
B3_GACAGAGTCTCTGTCG-1	D3	C2	yes	TRB_CASSYSLGQPQHF	0.000591716	1	EM	present_C2_only	no_change	0.492281	NA	NA	NA	no	no
B3_GACCAATTCATAGCAC-1	D3	C2	yes	TRA_CAESTGANNLFF-TRB_CASRAGGPETQYF	0.000591716	1	EM	present_C2_only	no_change	0.492281	NA	NA	NA	no	no
B3_GACGTGCTCCAGGGCT-1	D3	C2	yes	TRA_CAMREGQRNTNAGKSTF-TRB_CASSLSFRRDTEAFF	0.000591716	1	EM	present_C2_only	no_change	0.492281	NA	NA	NA	no	no
B3_GACGTTACATCCTTGC-1	D3	C2	yes	TRA_CAVGIYGGATNKLIF-TRB_CASSSGGATGELFF	0.000591716	1	EM	present_C2_only	no_change	0.492281	NA	NA	NA	no	no
B3_GAGGTGATCTGCAAGT-1	D3	C2	yes	TRA_CAENSGYSTLTF-TRB_CASNLAGDAWQYF	0.00295858	2	EM	present_C1_C2	no_change	0.281378	NA	NA	NA	no	no
B3_GAGTCCGCAGGGTACA-1	D3	C2	yes	TRA_CAYGQGGSEKLVF-TRB_CASSEWAYEQYF	0.000591716	1	EM	present_C2_only	no_change	0.492281	NA	NA	NA	no	no
B3_GATCGCGCAATGGAGC-1	D3	C2	yes	TRA_CAVRGYNTDKLIF-TRB_CASSVAHRGAYGYTF	0.000591716	1	EM	present_C2_only	no_change	0.492281	NA	NA	NA	no	no
B3_GATCGCGGTATTCTCT-1	D3	C2	yes	TRB_CASAGGGTTYGYTF	0.000591716	1	EM	present_C2_only	no_change	0.492281	NA	NA	NA	no	no
B3_GATCGCGTCTTTAGGG-1	D3	C2	yes	TRB_CAGFGLENIQYF	0.000591716	1	EM	present_C2_only	no_change	0.492281	NA	NA	NA	no	no
B3_GATCGTATCCGTTGCT-1	D3	C2	yes	TRA_CAATSYDKVIF-TRB_CASSFRNLNQPQHF	0.000591716	1	EM	present_C2_only	no_change	0.492281	NA	NA	NA	no	no
B3_GATTCAGTCTCGATGA-1	D3	C2	yes	TRA_CAASPSRGSTLGRLYF-TRB_CASSLGGGGKTQYF	0.00177515	1	EM	present_C2_only	no_change	0.119192	NA	NA	NA	no	no
B3_GCAGCCAGTGGACGAT-1	D3	C2	yes	TRA_CAVRDGPPGDYKLSF-TRB_CASSNQQKHYGYTF	0.000591716	1	EM	present_C2_only	no_change	0.492281	NA	NA	NA	no	no
B3_GCATGATGTCTCAACA-1	D3	C2	yes	TRA_CAASYYGGSQGNLIF-TRB_CASSGQGAGGNSYNEQFF	0.000591716	1	EM	present_C2_only	no_change	0.492281	NA	NA	NA	no	no
B3_GCATGTACACATCCAA-1	D3	C2	yes	TRA_CAVGTYKYIF-TRB_CASSQIRDSGNTIYF	0.000591716	1	EM	present_C2_only	no_change	0.492281	NA	NA	NA	no	no
B3_GCATGTACATACGCCG-1	D3	C2	yes	TRA_CAMRESSNYQLIW-TRB_CASSHDRGVWSGNTIYF	0.000591716	1	EM	present_C2_only	no_change	0.492281	NA	NA	NA	no	no
B3_GCCAAATAGCAGCCTC-1	D3	C2	yes	TRB_CASSPGTGTREQYF	0.000591716	1	EM	present_C2_only	no_change	0.492281	NA	NA	NA	no	no
B3_GCGAGAAGTTCAACCA-1	D3	C2	yes	TRB_CASSLEAVGSYNEQFF	0.000591716	1	EM	present_C2_only	no_change	0.492281	NA	NA	NA	no	no
B3_GCGGGTTCATTCACTT-1	D3	C2	yes	TRA_CVVRLGGSQGNLIF-TRB_CASIWGGDRGITEAFF	0.000591716	1	EM	present_C2_only	no_change	0.492281	NA	NA	NA	no	no
B3_GCTTCCAGTCCCTTGT-1	D3	C2	yes	TRB_CASSSSGGAWNEQFF	0.00295858	2	EM	present_C1_C2	no_change	1	NA	NA	NA	no	no
B3_GCTTGAATCCAACCAA-1	D3	C2	yes	TRB_CASSLVANTEKLFF	0.000591716	1	EM	present_C2_only	no_change	0.492281	NA	NA	NA	no	no
B3_GGAACTTTCATGCTCC-1	D3	C2	yes	TRB_CASSLRGYEQYF	0.000591716	1	EM	present_C2_only	no_change	0.492281	NA	NA	NA	yes	no
B3_GGACAAGGTTTAGGAA-1	D3	C2	yes	TRA_CAVELFSGGYNKLIF-TRB_CASSDKDLNYEQYF	0.000591716	1	EM	present_C2_only	no_change	0.492281	NA	NA	NA	no	no
B3_GGACATTTCTGTACGA-1	D3	C2	yes	TRB_CASSTISYEQYF	0.00295858	2	EM	present_C1_C2	no_change	1	NA	NA	NA	no	no
B3_GGATTACAGGTGCAAC-1	D3	C2	yes	TRA_CAENSGYSTLTF-TRB_CASNLAGDAWQYF	0.00295858	2	EM	present_C1_C2	no_change	0.281378	NA	NA	NA	no	no
B3_GGCAATTGTCTAAAGA-1	D3	C2	yes	TRB_CASSERPGGRDYEQYF	0.000591716	1	EM	present_C2_only	no_change	0.492281	NA	NA	NA	no	no
B3_GGGACCTCAAGGTTTC-1	D3	C2	yes	TRA_CAVSGGGSQGNLIF-TRB_CASSYGGANVLTF	0.0130178	3	EM	present_C2_only	grow	1.57889e-07	NA	NA	NA	no	no
B3_GGGCATCCACAGCCCA-1	D3	C2	yes	TRA_CAVSGGGSQGNLIF-TRB_CASSYGGANVLTF	0.0130178	3	EM	present_C2_only	grow	1.57889e-07	NA	NA	NA	no	no
B3_GGGTCTGAGTCCTCCT-1	D3	C2	yes	TRA_CACKFQGAQKLVF-TRB_CASSVGDYEQYF	0.000591716	1	EM	present_C2_only	no_change	0.492281	NA	NA	NA	no	no
B3_GGGTTGCAGCGTTCCG-1	D3	C2	yes	TRA_CAENSGYSTLTF-TRB_CASNLAGDAWQYF	0.00295858	2	EM	present_C1_C2	no_change	0.281378	NA	NA	NA	no	no
B3_GGGTTGCTCGCGTAGC-1	D3	C2	yes	TRB_CASSLSWHSSSGNTIYF	0.000591716	1	EM	present_C2_only	no_change	0.492281	NA	NA	NA	no	no
B3_GTACTCCAGGCTCATT-1	D3	C2	yes	TRA_CAFMKTSYDKVIF-TRB_CASGLVLNVRVDTGGKFTEAFF	0.000591716	1	EM	present_C2_only	no_change	0.492281	NA	NA	NA	no	no
B3_GTACTCCTCCAAGCCG-1	D3	C2	yes	TRA_CAVSGGGSQGNLIF-TRB_CASSYGGANVLTF	0.0130178	3	EM	present_C2_only	grow	1.57889e-07	NA	NA	NA	no	no
B3_GTACTTTGTAAACACA-1	D3	C2	yes	TRA_CILRGGFEIYNQGGKLIF-TRB_CASSLSPPGATEAFF	0.00177515	1	EM	present_C1_C2	no_change	0.726505	NA	NA	NA	no	no
B3_GTCAAGTGTCCGACGT-1	D3	C2	yes	TRB_CASSSSGGAWNEQFF	0.00295858	2	EM	present_C1_C2	no_change	1	NA	NA	NA	no	no
B3_GTCAAGTGTCCTGCTT-1	D3	C2	yes	TRA_CAGERDDKIIF-TRB_CASSVDGGLYNEQFF	0.00473373	2	EM	present_C2_only	grow	0.00342012	NA	NA	NA	no	no
B3_GTCAAGTGTTATCGGT-1	D3	C2	yes	TRA_CAFTFAYSGAGSYQLTF-TRA2_CAVDASGTGANSKLTF-TRB_CASRFGGGDEQFF	0.000591716	1	EM	present_C2_only	no_change	0.492281	NA	NA	NA	no	no
B3_GTCATTTCAAGTCTGT-1	D3	C2	yes	TRA_CALYNFNKFYF-TRB_CASSQSPGTDYEQYF	0.000591716	1	EM	present_C2_only	no_change	0.492281	NA	NA	NA	no	no
B3_GTCATTTCACAGGTTT-1	D3	C2	yes	TRA_CAVFHDMTSGTYKYIF-TRB_CSAVTRGIGYGYTF	0.000591716	1	EM	present_C2_only	no_change	0.492281	NA	NA	NA	no	no
B3_GTCGGGTGTAGGCTGA-1	D3	C2	yes	TRA_CALGQGGGKLIF-TRB_CASSLIFGRGGTYEQFF	0.000591716	1	EM	present_C2_only	no_change	0.492281	NA	NA	NA	no	no
B3_GTCGGGTTCACCACCT-1	D3	C2	yes	TRA_CAVSGGGSQGNLIF-TRB_CASSYGGANVLTF	0.0130178	3	EM	present_C2_only	grow	1.57889e-07	NA	NA	NA	no	no
B3_GTCGGGTTCGGCTACG-1	D3	C2	yes	TRB_CAWTFTGTGVTEAFF	0.00118343	1	EM	present_C2_only	no_change	0.242268	NA	NA	NA	no	no
B3_GTCTCGTGTTTAAGCC-1	D3	C2	yes	TRA_CAPRPTNAGKSTF-TRB_CASYELPGGNTIYF	0.000591716	1	EM	present_C2_only	no_change	0.492281	NA	NA	NA	no	no
B3_GTGAAGGCACGAAAGC-1	D3	C2	yes	TRB_CAWTFTGTGVTEAFF	0.00118343	1	EM	present_C2_only	no_change	0.242268	NA	NA	NA	no	no
B3_GTGCAGCAGCTCCTCT-1	D3	C2	yes	TRA_CVVNEPNDYKLSF-TRB_CAWSVVGRLEAFF	0.000591716	1	EM	present_C2_only	no_change	0.492281	NA	NA	NA	no	no
B3_GTGCTTCTCAGTTGAC-1	D3	C2	yes	TRB_CASSLRTGRDGYTF	0.000591716	1	EM	present_C2_only	no_change	0.492281	NA	NA	NA	no	no
B3_GTGTGCGAGACCGGAT-1	D3	C2	yes	TRB_CASSFGVHEQFF	0.000591716	1	EM	present_C2_only	no_change	0.492281	NA	NA	NA	no	no
B3_GTGTGCGTCGAATGCT-1	D3	C2	yes	TRA_CALSEAGTGNQFYF-TRB_CASSLEMGPHQPQHF	0.000591716	1	EM	present_C2_only	no_change	0.492281	NA	NA	NA	no	yes
B3_GTGTTAGCAAAGCGGT-1	D3	C2	yes	TRA_CAASDGNEKLTF-TRB_CASSHQGEGEKETQYF	0.00177515	1	EM	present_C1_C2	no_change	1	NA	NA	NA	no	no
B3_GTTAAGCAGAGTAATC-1	D3	C2	yes	TRB_CASSFMAGELFF	0.000591716	1	EM	present_C1_C2	no_change	1	NA	NA	NA	no	no
B3_GTTAAGCGTTGCCTCT-1	D3	C2	yes	TRA_CAVDPLSSGSARQLTF-TRB_CASSRGGGWYEQYF	0.000591716	1	EM	present_C2_only	no_change	0.492281	NA	NA	NA	no	no
B3_GTTTCTAGTCTAAAGA-1	D3	C2	yes	TRA_CAVSGGGSQGNLIF-TRB_CASSYGGANVLTF	0.0130178	3	EM	present_C2_only	grow	1.57889e-07	NA	NA	NA	no	no
B3_TAAACCGTCGGCATCG-1	D3	C2	yes	TRB_CASSQGKEAFF	0.000591716	1	EM	present_C2_only	no_change	0.492281	NA	NA	NA	no	no
B3_TAAGAGAGTTAGAACA-1	D3	C2	yes	TRA_CAFDGDDMRF-TRB_CASRPWGLAGTEPSTDTQYF	0.000591716	1	EM	present_C2_only	no_change	0.492281	NA	NA	NA	no	no
B3_TACAGTGCATACTCTT-1	D3	C2	yes	TRA_CIVSHPSGTYKYIF-TRB_CSARGRGRVEAFF	0.000591716	1	EM	present_C2_only	no_change	0.492281	NA	NA	NA	no	no
B3_TACGGATAGACAGGCT-1	D3	C2	yes	TRA_CAVTDYGGATNKLIF-TRB_CASSYTGRGYEQYF	0.000591716	1	EM	present_C2_only	no_change	0.492281	NA	NA	NA	no	no
B3_TACGGATCAAAGAATC-1	D3	C2	yes	TRA_CALSERGSGGTYKYIF-TRB_CAISEKNSYEQYF	0.000591716	1	EM	present_C2_only	no_change	0.492281	NA	NA	NA	no	no
B3_TACGGATGTCATTAGC-1	D3	C2	yes	TRA_CATVYGQNFVF-TRB_CASSPHWGAGNTIYF	0.000591716	1	EM	present_C2_only	no_change	0.492281	NA	NA	NA	no	no
B3_TACGGATTCTCCAGGG-1	D3	C2	yes	TRB_CASSGREGATNEKLFF	0.000591716	1	EM	present_C1_C2	no_change	1	NA	NA	NA	no	no
B3_TACTCATTCAACTCTT-1	D3	C2	yes	TRA_CAAFMGGFKTIF-TRB_CAWSVGAGGDEQFF	0.000591716	1	EM	present_C2_only	no_change	0.492281	NA	NA	NA	no	no
B3_TACTCATTCGCCATAA-1	D3	C2	yes	TRA_CAGQYRGSTLGRLYF-TRA2_CVVGSSNTGKLIF-TRB_CASRTRQGPTTEAFF	0.000591716	1	EM	present_C2_only	no_change	0.492281	NA	NA	NA	no	no
B3_TAGACCAAGAGTTGGC-1	D3	C2	yes	TRA_CAMREKTGANNLFF-TRB_CASSRASSSYEQYF	0.000591716	1	EM	present_C2_only	no_change	0.492281	NA	NA	NA	no	no
B3_TAGTTGGTCCCACTTG-1	D3	C2	yes	TRA_CAGERDDKIIF-TRB_CASSVDGGLYNEQFF	0.00473373	2	EM	present_C2_only	grow	0.00342012	NA	NA	NA	no	no
B3_TCACGAATCCTATGTT-1	D3	C2	yes	TRA_CALSSGGYQKVTF-TRB_CASSQGATEQFF	0.000591716	1	EM	present_C2_only	no_change	0.492281	NA	NA	NA	no	no
B3_TCAGGTAGTAGGGACT-1	D3	C2	yes	TRA_CADYMTTDSWGKLQF-TRB_CASSFGSGGPSSYEQYF	0.000591716	1	EM	present_C2_only	no_change	0.492281	NA	NA	NA	no	no
B3_TCAGGTAGTGCTCTTC-1	D3	C2	yes	TRA_CAVSGGGSQGNLIF-TRB_CASSYGGANVLTF	0.0130178	3	EM	present_C2_only	grow	1.57889e-07	NA	NA	NA	no	no
B3_TCCCGATGTAATCACC-1	D3	C2	yes	TRA_CAGERDDKIIF-TRB_CASSVDGGLYNEQFF	0.00473373	2	EM	present_C2_only	grow	0.00342012	NA	NA	NA	no	no
B3_TCGCGAGGTTTAAGCC-1	D3	C2	yes	TRA_CAVSGGGSQGNLIF-TRB_CASSYGGANVLTF	0.0130178	3	EM	present_C2_only	grow	1.57889e-07	NA	NA	NA	no	no
B3_TCTATTGTCCTAGGGC-1	D3	C2	yes	TRA_CAVSGGGSQGNLIF-TRB_CASSYGGANVLTF	0.0130178	3	EM	present_C2_only	grow	1.57889e-07	NA	NA	NA	no	no
B3_TCTCTAACATCCGCGA-1	D3	C2	yes	TRA_CAGAGGTSYGKLTF-TRB_CASSLTSWGGYTF	0.000591716	1	EM	present_C2_only	no_change	0.492281	NA	NA	NA	no	no
B3_TCTCTAAGTAGCGTCC-1	D3	C2	yes	TRA_CAASDGNEKLTF-TRB_CASSHQGEGEKETQYF	0.00177515	1	EM	present_C1_C2	no_change	1	NA	NA	NA	no	no
B3_TCTGAGACATCCGGGT-1	D3	C2	yes	TRA_CALTTSGTYKYIF-TRA2_CAVGPRTSGTYKYIF-TRB_CASSPKSRQGEETQYF	0.000591716	1	EM	present_C2_only	no_change	0.492281	NA	NA	NA	no	no
B3_TGAAAGATCAGCACAT-1	D3	C2	yes	TRA_CAMRERGAGYSTLTF-TRB_CASRTGQGFETQYF	0.000591716	1	EM	present_C2_only	no_change	0.492281	NA	NA	NA	no	no
B3_TGACAACCATCGGGTC-1	D3	C2	yes	TRA_CAMRAVTGTASKLTF-TRB_CASSTSLLAGPKETQYF	0.000591716	1	EM	present_C2_only	no_change	0.492281	NA	NA	NA	no	no
B3_TGACGGCGTAAATGTG-1	D3	C2	yes	TRA_CVVNGESGGSYIPTF-TRB_CASSASRLGQGSYGYTF	0.000591716	1	EM	present_C2_only	no_change	0.492281	NA	NA	NA	no	no
B3_TGACTTTCACAGCCCA-1	D3	C2	yes	TRA_CAMREIGGFKTIF-TRB_CSVGASTEAFF	0.000591716	1	EM	present_C2_only	no_change	0.492281	NA	NA	NA	no	no
B3_TGACTTTGTATTCTCT-1	D3	C2	yes	TRB_CASSSSGGAWNEQFF	0.00295858	2	EM	present_C1_C2	no_change	1	NA	NA	NA	no	no
B3_TGAGAGGCAAGACACG-1	D3	C2	yes	TRA_CAGERDDKIIF-TRB_CASSVDGGLYNEQFF	0.00473373	2	EM	present_C2_only	grow	0.00342012	NA	NA	NA	no	no
B3_TGAGCATCAGTTCCCT-1	D3	C2	yes	TRA_CAVAFHNNAGNMLTF-TRA2_CAVRPNDYKLSF-TRB_CSVPTSGASGYTF	0.000591716	1	EM	present_C2_only	no_change	0.492281	NA	NA	NA	no	no
B3_TGAGGGATCGGAAATA-1	D3	C2	yes	TRA_CAMRGDGSEKLVF-TRB_CASSLAPSTGGYHEQYF	0.000591716	1	EM	present_C1_C2	no_change	1	NA	NA	NA	no	no
B3_TGCCAAAAGCGATATA-1	D3	C2	yes	TRA_CAFIQTDSWGKLQF-TRB_CASSLGGGEAFF	0.000591716	1	EM	present_C2_only	no_change	0.492281	NA	NA	NA	no	no
B3_TGCCAAAGTGCAGGTA-1	D3	C2	yes	TRA_CATYGNNRLAF-TRB_CATRQNNEQFF	0.000591716	1	EM	present_C2_only	no_change	0.492281	NA	NA	NA	no	no
B3_TGCCCTAGTTCGGGCT-1	D3	C2	yes	TRA_CALSEDNYGQNFVF-TRB_CASSLSTANANEKLFF	0.000591716	1	EM	present_C1_C2	no_change	1	NA	NA	NA	no	no
B3_TGGCGCAAGCCTCGTG-1	D3	C2	yes	TRB_CASSWGGNTEAFF	0.000591716	1	EM	present_C2_only	no_change	0.492281	NA	NA	NA	no	no
B3_TGGGAAGGTCAGAAGC-1	D3	C2	yes	TRA_CGAGHSSMNYGGATNKLIF-TRB_CASSPHTRAFQETQYF	0.00236686	1	EM	present_C1_C2	no_change	0.72229	NA	NA	NA	no	no
B3_TGGGCGTCATAGAAAC-1	D3	C2	yes	TRB_CASSLGFNTEAFF	0.000591716	1	EM	present_C2_only	no_change	0.492281	NA	NA	NA	yes	no
B3_TGGTTAGGTTGGTAAA-1	D3	C2	yes	TRA_CASEGGSQGNLIF-TRB_CARPPTATNYGYTF	0.000591716	1	EM	present_C2_only	no_change	0.492281	NA	NA	NA	no	no
B3_TGTCCCATCCCAGGTG-1	D3	C2	yes	TRA_CLVGGPGGYQKVTF-TRB_CASSQDAPSGGGQETQYF	0.000591716	1	EM	present_C2_only	no_change	0.492281	NA	NA	NA	no	no
B3_TGTGGTATCATTGCCC-1	D3	C2	yes	TRB_CASSRREETQYF	0.000591716	1	EM	present_C1_C2	no_change	1	NA	NA	NA	no	no
B3_TGTTCCGGTTTAGGAA-1	D3	C2	yes	TRB_CASSSELGDRGLGPLHF	0.000591716	1	EM	present_C2_only	no_change	0.492281	NA	NA	NA	no	no
B3_TTGCCGTGTCCGAATT-1	D3	C2	yes	TRA_CILRGGFEIYNQGGKLIF-TRB_CASSLSPPGATEAFF	0.00177515	1	EM	present_C1_C2	no_change	0.726505	NA	NA	NA	no	no
B3_TTGTAGGTCGTGGACC-1	D3	C2	yes	TRA_CAMSATGTASKLTF-TRB_CASSARLAGGPSDTQYF	0.000591716	1	EM	present_C2_only	no_change	0.492281	NA	NA	NA	no	no
B3_TTTCCTCCAGCCAATT-1	D3	C2	yes	TRA_CAASYQKVTF-TRB_CASRASSGANVLTF	0.000591716	1	EM	present_C2_only	no_change	0.492281	NA	NA	NA	no	no
B4_AAACGGGAGCAAATCA-1	D4	C2	yes	TRA_CAASSDTDKLIF-TRB_CASSYARYNEKLFF	0.132743	4	EM	present_C1_C2	grow	0.0117724	NA	persist	NA	no	no
B4_AAACGGGAGCACGCCT-1	D4	C2	yes	TRB_CASSPNPSRGEQFF	0.00221239	1	EM	present_C2_only	no_change	0.413163	NA	not_persist	NA	no	no
B4_AAAGATGAGAAGGCCT-1	D4	C2	yes	TRA_CAASSDTDKLIF-TRB_CASSYARYNEKLFF	0.132743	4	EM	present_C1_C2	grow	0.0117724	NA	persist	NA	no	no
B4_AAAGTAGAGCACAGGT-1	D4	C2	yes	TRA_CAASSDTDKLIF-TRB_CASSYARYNEKLFF	0.132743	4	EM	present_C1_C2	grow	0.0117724	NA	persist	NA	no	no
B4_AACCATGCACAACGTT-1	D4	C2	yes	TRA_CAVNSGNTPLVF-TRB_CASSLGQGAGNTEAFF	0.00221239	1	EM	present_C2_only	no_change	0.413163	NA	not_persist	NA	no	no
B4_AACTCTTCATGCCACG-1	D4	C2	yes	TRB_CASSQDWDSTEAFF	0.00221239	1	EM	present_C1_C2	no_change	1	NA	persist	NA	no	no
B4_AAGGAGCAGTCTTGCA-1	D4	C2	yes	TRA_CAASSDTDKLIF-TRB_CASSYARYNEKLFF	0.132743	4	EM	present_C1_C2	grow	0.0117724	NA	persist	NA	no	no
B4_ACATGGTCAAATTGCC-1	D4	C2	yes	TRB_CASSYARYNEKLFF	0.0309735	4	EM	present_C1_C2	no_change	1	NA	persist	NA	no	no
B4_ACCGTAAAGCAGACTG-1	D4	C2	yes	TRA_CAASSDTDKLIF-TRB_CASSYARYNEKLFF	0.132743	4	EM	present_C1_C2	grow	0.0117724	NA	persist	NA	no	no
B4_ACGATGTAGTGACATA-1	D4	C2	yes	TRA_CVVKINTDKLIF-TRB_CASSQDLGYGTAYEQYF	0.00221239	1	EM	present_C2_only	no_change	0.413163	NA	not_persist	NA	no	no
B4_ACGCAGCCACACCGAC-1	D4	C2	yes	TRB_CASSYARYNEKLFF	0.0309735	4	EM	present_C1_C2	no_change	1	NA	persist	Stable or Expanding	no	no
B4_ACGCCAGGTGTAACGG-1	D4	C2	yes	TRB_CASSYARYNEKLFF	0.0309735	4	EM	present_C1_C2	no_change	1	NA	persist	NA	no	no
B4_ACGCCAGTCGCTGATA-1	D4	C2	yes	TRA_CIVRAGLYNFNKFYF-TRB_CASSQEETGAYEQYF	0.00221239	1	EM	present_C2_only	no_change	0.413163	NA	not_persist	NA	no	no
B4_ACGCCGATCAACACTG-1	D4	C2	yes	TRA_CAVNGVGTSYGKLTF-TRB_CATGLNTGELFF	0.00442478	2	EM	present_C1_C2	no_change	1	NA	persist	NA	no	no
B4_ACGGAGAAGGCCCGTT-1	D4	C2	yes	TRB_CASSYARYNEKLFF	0.0309735	4	EM	present_C1_C2	no_change	1	NA	persist	NA	no	no
B4_ACGGAGAGTTCCACGG-1	D4	C2	yes	TRB_CASSLLPGQGNTEAFF	0.00221239	1	EM	present_C2_only	no_change	0.413163	NA	persist	NA	no	no
B4_ACTGAACAGGGTCTCC-1	D4	C2	yes	TRA_CVTSGSARQLTF-TRB_CASSQVLAVQETQYF	0.00221239	1	EM	present_C2_only	no_change	0.413163	NA	not_persist	NA	no	no
B4_ACTGAACCACAAGACG-1	D4	C2	yes	TRA_CAASSDTDKLIF-TRB_CASSYARYNEKLFF	0.132743	4	EM	present_C1_C2	grow	0.0117724	NA	persist	NA	no	no
B4_ACTGAACTCGTATCAG-1	D4	C2	yes	TRA_CALRGIHDMRF-TRB_CASSLLPGQGNTEAFF	0.00221239	1	EM	present_C2_only	no_change	0.413163	NA	persist	NA	no	no
B4_ACTGAGTTCCTCCTAG-1	D4	C2	yes	TRA_CAVILGSNYKLTF-TRB_CASRAGASYEQYF	0.00221239	1	EM	present_C2_only	no_change	0.413163	NA	persist	NA	no	no
B4_ACTTGTTAGTGATCGG-1	D4	C2	yes	TRA_CAAYILTGGGNKLTF-TRA2_CVVRTGGYNKLIF-TRB_CASKHGKGPADTQYF	0.00221239	1	EM	present_C2_only	no_change	0.413163	NA	not_persist	NA	no	no
B4_AGAATAGAGACTAGGC-1	D4	C2	yes	TRA_CAASSDTDKLIF-TRA2_CATGTGGFKTIF-TRB_CASSYARYNEKLFF	0.00221239	1	EM	present_C2_only	no_change	0.413163	NA	persist	NA	no	no
B4_AGAATAGAGTGCTGCC-1	D4	C2	yes	TRA_CAETPGAGSYQLTF-TRB_CASRRRSYEQYF	0.00221239	1	EM	present_C1_C2	no_change	1	NA	persist	NA	no	no
B4_AGAGTGGCACGAGAGT-1	D4	C2	yes	TRA_CAVRSNYQLIW-TRB_CASSQDASPTEAFF	0.00221239	1	EM	present_C2_only	no_change	0.413163	NA	not_persist	NA	no	no
B4_AGCGTCGAGCCAGTAG-1	D4	C2	yes	TRA_CVVTPEGGGFKTIF-TRB_CASSGRDSHNEQFF	0.00221239	1	EM	present_C1_C2	no_change	0.654238	NA	persist	NA	no	no
B4_AGCGTCGAGCTAGTGG-1	D4	C2	yes	TRB_CASKFLARETQYF	0.00442478	2	EM	present_C2_only	no_change	0.170482	NA	not_persist	NA	no	no
B4_AGCGTCGCATCAGTAC-1	D4	C2	yes	TRA_CAASSDTDKLIF-TRB_CASSYARYNEKLFF	0.132743	4	EM	present_C1_C2	grow	0.0117724	NA	persist	NA	no	no
B4_AGCTCTCAGCTCTCGG-1	D4	C2	yes	TRA_CAASDGATNKLIF-TRB_CASRRTSGRRETQYF	0.00221239	1	EM	present_C2_only	no_change	0.413163	NA	persist	NA	no	no
B4_AGCTTGAAGCCGCCTA-1	D4	C2	yes	TRA_CAVKGSGTYKYIF-TRB_CSAPGPDPGSWMEEDEQYF	0.00221239	1	EM	present_C2_only	no_change	0.413163	NA	not_persist	NA	no	no
B4_AGCTTGAGTTAGTGGG-1	D4	C2	yes	TRB_CSVAGTVNEQFF	0.00442478	2	EM	present_C1_C2	no_change	1	NA	persist	NA	no	no
B4_AGGCCGTCATAGGATA-1	D4	C2	yes	TRA_CAASSDTDKLIF-TRB_CASSYARYNEKLFF	0.132743	4	EM	present_C1_C2	grow	0.0117724	NA	persist	NA	no	no
B4_AGGGTGACATTCTCAT-1	D4	C2	yes	TRA_CAASSDTDKLIF-TRB_CASSYARYNEKLFF	0.132743	4	EM	present_C1_C2	grow	0.0117724	NA	persist	NA	no	no
B4_AGGGTGATCCTTGGTC-1	D4	C2	yes	TRA_CAPNTAGTARQLTF-TRB_CASSQDPQVHNEQFF	0.00221239	1	EM	present_C2_only	no_change	0.413163	NA	not_persist	NA	no	no
B4_AGTAGTCCATGGTTGT-1	D4	C2	yes	TRB_CASSYARYNEKLFF	0.0309735	4	EM	present_C1_C2	no_change	1	NA	persist	NA	no	no
B4_AGTGGGACAAAGGAAG-1	D4	C2	yes	TRA_CAVSTDSWGKLQF-TRB_CASSQLIGTRETQYF	0.00221239	1	EM	present_C2_only	no_change	0.413163	NA	not_persist	NA	no	no
B4_AGTGGGACACGTAAGG-1	D4	C2	yes	TRA_CAFWAGTASKLTF-TRB_CASATSYEQYF	0.00221239	1	EM	present_C2_only	no_change	0.413163	NA	persist	NA	no	no
B4_AGTGTCACATGTCCTC-1	D4	C2	yes	TRA_CVVRKMGTASKLTF-TRB_CASSLSSGRPQETQYF	0.00221239	1	EM	present_C2_only	no_change	0.413163	NA	not_persist	NA	no	no
B4_ATCATGGCAGGGTACA-1	D4	C2	yes	TRA_CAMRETARLMF-TRB_CAWSPSRIEQYF	0.00221239	1	EM	present_C1_C2	no_change	1	NA	persist	NA	no	no
B4_ATCCACCCAGTAAGAT-1	D4	C2	yes	TRA_CAMRDIVGGATNKLIF-TRB_CASSRGGGAVDEKLFF	0.00221239	1	EM	present_C2_only	no_change	0.413163	NA	persist	NA	no	no
B4_ATCGAGTAGGTGGGTT-1	D4	C2	yes	TRA_CAASSDTDKLIF-TRB_CASSYARYNEKLFF	0.132743	4	EM	present_C1_C2	grow	0.0117724	NA	persist	NA	no	no
B4_ATCGAGTTCAGCATGT-1	D4	C2	yes	TRB_CASSSPYTALNTEAFF	0.00663717	3	EM	present_C1_C2	no_change	0.695673	NA	persist	Stable or Expanding	no	no
B4_ATCGAGTTCTACTATC-1	D4	C2	yes	TRB_CASKFLARETQYF	0.00442478	2	EM	present_C2_only	no_change	0.170482	NA	not_persist	NA	no	no
B4_ATCGAGTTCTGTACGA-1	D4	C2	yes	TRA_CAVSGGYQKVTF-TRB_CASSQLGGLIYEQYF	0.00221239	1	EM	present_C1_C2	no_change	1	NA	persist	NA	no	yes
B4_ATTACTCCACCAACCG-1	D4	C2	yes	TRA_CALNTGNQFYF-TRA2_CAVRDTDARLMF-TRB_CASSSVNEQFF	0.00221239	1	EM	present_C2_only	no_change	0.413163	NA	persist	NA	no	yes
B4_ATTTCTGGTCTTGCGG-1	D4	C2	yes	TRA_CAANPSQGAQKLVF-TRB_CASSGAVSYNEQFF	0.00221239	1	EM	present_C2_only	no_change	0.413163	NA	persist	NA	no	no
B4_CAACTAGTCTCCAGGG-1	D4	C2	yes	TRA_CAASSDTDKLIF-TRB_CASSYARYNEKLFF	0.132743	4	EM	present_C1_C2	grow	0.0117724	NA	persist	NA	no	no
B4_CAAGTTGCAGCTGTGC-1	D4	C2	yes	TRA_CALSARNMFSGGYNKLIF-TRB_CSARVVLAGSYTYEQYF	0.00221239	1	EM	present_C1_C2	no_change	1	NA	persist	NA	no	no
B4_CAAGTTGCATTGTGCA-1	D4	C2	yes	TRA_CAMREGTGSNYKLTF-TRB_CATSDSTGYYGYTF	0.00221239	1	EM	present_C1_C2	no_change	1	NA	not_persist	NA	no	no
B4_CAAGTTGTCAGAAATG-1	D4	C2	yes	TRB_CASSYASGGNNEQFF	0.00221239	1	EM	present_C2_only	no_change	0.413163	NA	not_persist	NA	no	no
B4_CACAAACTCAAACAAG-1	D4	C2	yes	TRA_CAASSDTDKLIF-TRB_CASSYARYNEKLFF	0.132743	4	EM	present_C1_C2	grow	0.0117724	NA	persist	NA	no	no
B4_CACACAAGTCCAACTA-1	D4	C2	yes	TRB_CSARGGVFGNTIYF	0.00221239	1	EM	present_C1_C2	no_change	1	NA	persist	NA	no	no
B4_CACAGGCGTCGCGTGT-1	D4	C2	yes	TRA_CAMSAGGTSYGKLTF-TRB_CATYTGLDLTYEQYF	0.00221239	1	EM	present_C2_only	no_change	0.413163	NA	not_persist	NA	no	no
B4_CACATAGAGTCTTGCA-1	D4	C2	yes	TRB_CASMDGSEQYF	0.00221239	1	EM	present_C2_only	no_change	0.413163	NA	not_persist	NA	no	no
B4_CACCACTTCCTTCAAT-1	D4	C2	yes	TRB_CASRFGGTDTQYF	0.00221239	1	EM	present_C2_only	no_change	0.413163	NA	not_persist	NA	no	no
B4_CACCAGGAGTACACCT-1	D4	C2	yes	TRA_CVVNPSGTYKYIF-TRB_CASSRTRSSYNSPLHF	0.00221239	1	EM	present_C2_only	no_change	0.413163	NA	not_persist	NA	no	no
B4_CAGAATCAGACGCAAC-1	D4	C2	yes	TRB_CASSLMGFTGNEKLFF	0.00663717	3	EM	present_C2_only	no_change	0.0702534	NA	persist	Stable or Expanding	no	no
B4_CAGCATACAGATCCAT-1	D4	C2	yes	TRB_CASSLAGQGNEQYF	0.00221239	1	EM	present_C2_only	no_change	0.413163	NA	not_persist	NA	no	no
B4_CAGCATATCCAAATGC-1	D4	C2	yes	TRA_CAASSDTDKLIF-TRB_CASSYARYNEKLFF	0.132743	4	EM	present_C1_C2	grow	0.0117724	NA	persist	NA	no	no
B4_CAGCCGATCCGGCACA-1	D4	C2	yes	TRA_CAASSDTDKLIF-TRB_CASSYARYNEKLFF	0.132743	4	EM	present_C1_C2	grow	0.0117724	NA	persist	NA	no	no
B4_CAGCGACCAAGCGAGT-1	D4	C2	yes	TRB_CASSYARYNEKLFF	0.0309735	4	EM	present_C1_C2	no_change	1	NA	persist	NA	no	no
B4_CAGCGACTCAGAGACG-1	D4	C2	yes	TRA_CAVNGVGTSYGKLTF-TRB_CATGLNTGELFF	0.00442478	2	EM	present_C1_C2	no_change	1	NA	persist	NA	no	no
B4_CAGGTGCCACGAGGTA-1	D4	C2	yes	TRA_CAASSDTDKLIF-TRB_CASSYARYNEKLFF	0.132743	4	EM	present_C1_C2	grow	0.0117724	NA	persist	NA	no	no
B4_CATCAAGAGGTTCCTA-1	D4	C2	yes	TRA_CAERDDRGSTLGRLYF-TRB_CASSYLAGPTDTQYF	0.00221239	1	EM	present_C2_only	no_change	0.413163	NA	not_persist	NA	no	no
B4_CATCCACAGTCTCGGC-1	D4	C2	yes	TRA_CAASSDTDKLIF-TRB_CASSYARYNEKLFF	0.132743	4	EM	present_C1_C2	grow	0.0117724	NA	persist	NA	no	no
B4_CATGACATCAGTTTGG-1	D4	C2	yes	TRA_CALSSEGGGNKLTF-TRB_CASSYKQGLGADTQYF	0.00221239	1	EM	present_C1_C2	no_change	1	NA	persist	NA	no	no
B4_CATGCCTGTTTAGCTG-1	D4	C2	yes	TRA_CAASSDTDKLIF-TRB_CASSYARYNEKLFF	0.132743	4	EM	present_C1_C2	grow	0.0117724	NA	persist	NA	no	no
B4_CCAATCCCACGCCAGT-1	D4	C2	yes	TRA_CAVSDDETTDSWGKLQF-TRB_CASSLLVAGANVLTF	0.00221239	1	EM	present_C2_only	no_change	0.413163	NA	persist	NA	no	no
B4_CCGGGATTCACTTCAT-1	D4	C2	yes	TRA_CAASSDTDKLIF-TRB_CASSYARYNEKLFF	0.132743	4	EM	present_C1_C2	grow	0.0117724	NA	persist	NA	no	no
B4_CCGTTCAGTACTCAAC-1	D4	C2	yes	TRA_CAASSDTDKLIF-TRB_CASSYARYNEKLFF	0.132743	4	EM	present_C1_C2	grow	0.0117724	NA	persist	Involuting	no	no
B4_CCTAAAGGTAGCACGA-1	D4	C2	yes	TRA_CAASADYGGSQGNLIF-TRB_CASSQQLAGYGYNEQFF	0.00221239	1	EM	present_C1_C2	no_change	1	NA	persist	NA	no	no
B4_CCTACACCAAGTCTAC-1	D4	C2	yes	TRA_CAASSDTDKLIF-TRB_CASSYARYNEKLFF	0.132743	4	EM	present_C1_C2	grow	0.0117724	NA	persist	NA	no	no
B4_CCTAGCTCACCCATTC-1	D4	C2	yes	TRA_CAASSDTDKLIF-TRB_CASSYARYNEKLFF	0.132743	4	EM	present_C1_C2	grow	0.0117724	NA	persist	NA	no	no
B4_CCTTCCCCAATGGATA-1	D4	C2	yes	TRA_CAVNDRGSTLGRLYF-TRB_CASSSFGTGKNTEAFF	0.00221239	1	EM	present_C2_only	no_change	0.413163	NA	not_persist	NA	no	no
B4_CGAACATAGACACTAA-1	D4	C2	yes	TRA_CAVKDRGSTLGRLYF-TRB_CASRMGQEFYNEQFF	0.00221239	1	EM	present_C2_only	no_change	0.413163	NA	not_persist	NA	no	no
B4_CGAATGTGTAGTAGTA-1	D4	C2	yes	TRB_CASSYARYNEKLFF	0.0309735	4	EM	present_C1_C2	no_change	1	NA	persist	NA	no	no
B4_CGAGCCATCACGAAGG-1	D4	C2	yes	TRA_CAASSDTDKLIF-TRB_CASSYARYNEKLFF	0.132743	4	EM	present_C1_C2	grow	0.0117724	NA	persist	NA	no	no
B4_CGCGGTAAGGTGATAT-1	D4	C2	yes	TRA_CAESFYNQGGKLIF-TRB_CAWSPDGNTEAFF	0.00221239	1	EM	present_C2_only	no_change	0.413163	NA	not_persist	NA	no	no
B4_CGCGGTACAGCGAACA-1	D4	C2	yes	TRA_CAASSDTDKLIF-TRB_CASSYARYNEKLFF	0.132743	4	EM	present_C1_C2	grow	0.0117724	NA	persist	NA	no	no
B4_CGTAGGCTCGGAGCAA-1	D4	C2	yes	TRA_CAASSDTDKLIF-TRB_CASSYARYNEKLFF	0.132743	4	EM	present_C1_C2	grow	0.0117724	NA	persist	NA	no	no
B4_CGTCAGGTCTGCTGCT-1	D4	C2	yes	TRA_CAASSDTDKLIF-TRB_CASSYARYNEKLFF	0.132743	4	EM	present_C1_C2	grow	0.0117724	NA	persist	NA	no	no
B4_CGTGTAAGTCTTCGTC-1	D4	C2	yes	TRA_CAASSDTDKLIF-TRB_CASSYARYNEKLFF	0.132743	4	EM	present_C1_C2	grow	0.0117724	NA	persist	NA	no	no
B4_CGTTAGATCAGAAATG-1	D4	C2	yes	TRA_CAARRYNAGNMLTF-TRB_CATTPQAGSYEQYF	0.00221239	1	EM	present_C2_only	no_change	0.413163	NA	not_persist	NA	no	no
B4_CTAAGACAGGAATGGA-1	D4	C2	yes	TRA_CAAARYGNKLVF-TRB_CASSRPGQSQKLFF	0.00221239	1	EM	present_C1_C2	no_change	1	NA	persist	NA	no	no
B4_CTAAGACCATCGATGT-1	D4	C2	yes	TRA_CAASDGNQFYF-TRB_CASTPDRTGQPQHF	0.00221239	1	EM	present_C1_C2	no_change	1	NA	persist	NA	no	no
B4_CTAAGACGTACATGTC-1	D4	C2	yes	TRA_CAASSDTDKLIF-TRB_CASSYARYNEKLFF	0.132743	4	EM	present_C1_C2	grow	0.0117724	NA	persist	NA	no	no
B4_CTAATGGAGTGTTTGC-1	D4	C2	yes	TRB_CSVAGTVNEQFF	0.00442478	2	EM	present_C1_C2	no_change	1	NA	persist	NA	no	no
B4_CTACACCTCATTGCCC-1	D4	C2	yes	TRA_CAVLGGSNYKLTF-TRB_CASSLYEVASSRSPLHF	0.00221239	1	EM	present_C2_only	no_change	0.413163	NA	not_persist	NA	no	no
B4_CTAGAGTGTTTGGCGC-1	D4	C2	yes	TRB_CASSYARYNEKLFF	0.0309735	4	EM	present_C1_C2	no_change	1	NA	persist	NA	no	no
B4_CTAGCCTGTTCCATGA-1	D4	C2	yes	TRA_CAASSDTDKLIF-TRB_CASSYARYNEKLFF	0.132743	4	EM	present_C1_C2	grow	0.0117724	NA	persist	NA	no	no
B4_CTCGGAGGTATGAATG-1	D4	C2	yes	TRA_CAMSSSYGNNRLAF-TRB_CATRGPYEQYF	0.00221239	1	EM	present_C2_only	no_change	0.413163	NA	persist	NA	no	no
B4_CTCGGGACATAGAAAC-1	D4	C2	yes	TRA_CAASSDTDKLIF-TRB_CASSYARYNEKLFF	0.132743	4	EM	present_C1_C2	grow	0.0117724	NA	persist	NA	no	no
B4_CTCGTACAGAATTGTG-1	D4	C2	yes	TRA_CAASSDTDKLIF-TRB_CASSYARYNEKLFF	0.132743	4	EM	present_C1_C2	grow	0.0117724	NA	persist	NA	no	no
B4_CTCGTCAGTACGAAAT-1	D4	C2	yes	TRB_CASSGRDSHNEQFF	0.00221239	1	EM	present_C1_C2	no_change	1	NA	persist	NA	no	no
B4_CTCGTCAGTCAGAAGC-1	D4	C2	yes	TRA_CAVLGSQGNLIF-TRB_CASSLMAGSSTEAFF	0.00221239	1	EM	present_C2_only	no_change	0.413163	NA	persist	NA	no	no
B4_CTCTACGTCATAAAGG-1	D4	C2	yes	TRA_CAASQDSNYQLIW-TRB_CASGIGAGRDNEQFF	0.00221239	1	EM	present_C2_only	no_change	0.413163	NA	persist	NA	no	no
B4_CTCTGGTCACCAGTTA-1	D4	C2	yes	TRA_CAASSDTDKLIF-TRB_CASSYARYNEKLFF	0.132743	4	EM	present_C1_C2	grow	0.0117724	NA	persist	NA	no	no
B4_CTCTGGTCATCACAAC-1	D4	C2	yes	TRA_CAASSDTDKLIF-TRB_CASSYARYNEKLFF	0.132743	4	EM	present_C1_C2	grow	0.0117724	NA	persist	NA	no	no
B4_CTTAACTAGTCCATAC-1	D4	C2	yes	TRA_CAVGYRSGGSYIPTF-TRB_CASSLEGTGRYEQYF	0.00221239	1	EM	present_C2_only	no_change	0.413163	NA	persist	NA	no	no
B4_CTTACCGCAGGCTCAC-1	D4	C2	yes	TRA_CAASSDTDKLIF-TRB_CASSYARYNEKLFF	0.132743	4	EM	present_C1_C2	grow	0.0117724	NA	persist	NA	no	no
B4_CTTGGCTTCCTGCCAT-1	D4	C2	yes	TRA_CAASSDTDKLIF-TRB_CASSYARYNEKLFF	0.132743	4	EM	present_C1_C2	grow	0.0117724	NA	persist	NA	no	no
B4_CTTTGCGCACGACGAA-1	D4	C2	yes	TRB_CASSSPYTALNTEAFF	0.00663717	3	EM	present_C1_C2	no_change	0.695673	NA	persist	NA	no	no
B4_CTTTGCGTCTCTGTCG-1	D4	C2	yes	TRA_CAASSDTDKLIF-TRB_CASSYARYNEKLFF	0.132743	4	EM	present_C1_C2	grow	0.0117724	NA	persist	NA	no	no
B4_GAACATCCACTTGGAT-1	D4	C2	yes	TRA_CAALSNDYKLSF-TRB_CASSLGPATEAFF	0.00221239	1	EM	present_C2_only	no_change	0.413163	NA	not_persist	NA	no	no
B4_GAATAAGGTACCATCA-1	D4	C2	yes	TRB_CASSLEGYTEAFF	0.00221239	1	EM	present_C1_C2	no_change	1	NA	persist	NA	yes	yes
B4_GACACGCGTATGCTTG-1	D4	C2	yes	TRA_CAPRRGGSNYKLTF-TRB_CASSPRGGEDQETQYF	0.00221239	1	EM	present_C2_only	no_change	0.413163	NA	not_persist	NA	no	no
B4_GACGCGTGTCATTAGC-1	D4	C2	yes	TRA_CAARPGAQKLVF-TRB_CASSLEGGRAPYEQYF	0.00221239	1	EM	present_C2_only	no_change	0.413163	NA	not_persist	NA	no	no
B4_GACGGCTCACGTTGGC-1	D4	C2	yes	TRA_CAASSDTDKLIF-TRB_CASSYARYNEKLFF	0.132743	4	EM	present_C1_C2	grow	0.0117724	NA	persist	NA	no	no
B4_GACGGCTTCTACTATC-1	D4	C2	yes	TRA_CAERGDLIYNQGGKLIF-TRB_CASSYKGGEEEKLFF	0.00221239	1	EM	present_C2_only	no_change	0.413163	NA	persist	NA	no	no
B4_GACGTGCGTCAGGACA-1	D4	C2	yes	TRB_CSVVDRGDYEQYF	0.00221239	1	EM	present_C1_C2	no_change	1	NA	persist	NA	no	no
B4_GACGTTAAGCGACGTA-1	D4	C2	yes	TRB_CASSYARYNEKLFF	0.0309735	4	EM	present_C1_C2	no_change	1	NA	persist	NA	no	no
B4_GACTAACTCTCTGCTG-1	D4	C2	yes	TRA_CAASSDTDKLIF-TRB_CASSYARYNEKLFF	0.132743	4	EM	present_C1_C2	grow	0.0117724	NA	persist	NA	no	no
B4_GATCAGTTCGGCGCTA-1	D4	C2	yes	TRA_CAASSDTDKLIF-TRB_CASSYARYNEKLFF	0.132743	4	EM	present_C1_C2	grow	0.0117724	NA	persist	NA	no	no
B4_GATCGCGCAAGACACG-1	D4	C2	yes	TRA_CAMRHSGGSNYKLTF-TRB_CASSLWQGERSNQPQHF	0.00221239	1	EM	present_C2_only	no_change	0.413163	NA	not_persist	NA	no	no
B4_GATCGTACAGACAAAT-1	D4	C2	yes	TRA_CAASSDTDKLIF-TRB_CASSYARYNEKLFF	0.132743	4	EM	present_C1_C2	grow	0.0117724	NA	persist	NA	no	no
B4_GATTCAGGTCGCGGTT-1	D4	C2	yes	TRA_CAASSDTDKLIF-TRB_CASSYARYNEKLFF	0.132743	4	EM	present_C1_C2	grow	0.0117724	NA	persist	NA	no	no
B4_GCAATCAAGCAACGGT-1	D4	C2	yes	TRA_CAMRGPPGGYQKVTF-TRB_CASSYRLAGTDTQYF	0.00221239	1	EM	present_C2_only	no_change	0.413163	NA	not_persist	NA	no	no
B4_GCACATACAATTCCTT-1	D4	C2	yes	TRA_CAEISSGAGSYQLTF-TRB_CSAGLAGLFSYEQYF	0.00221239	1	EM	present_C2_only	no_change	0.413163	NA	not_persist	NA	no	no
B4_GCACATATCTAACTCT-1	D4	C2	yes	TRB_CATSWERGEKLFF	0.00221239	1	EM	present_C2_only	no_change	0.413163	NA	not_persist	NA	no	no
B4_GCATGATCATGGAATA-1	D4	C2	yes	TRA_CAASSDTDKLIF-TRB_CASSYARYNEKLFF	0.132743	4	EM	present_C1_C2	grow	0.0117724	NA	persist	NA	no	no
B4_GCATGATTCGAATCCA-1	D4	C2	yes	TRB_CSAETVGPPPNEQFF	0.00221239	1	EM	present_C2_only	no_change	0.413163	NA	not_persist	NA	no	no
B4_GCATGTACATCGGACC-1	D4	C2	yes	TRB_CASSVGLFAYEQYF	0.00221239	1	EM	present_C2_only	no_change	0.413163	NA	not_persist	NA	no	no
B4_GCATGTAGTGTTGGGA-1	D4	C2	yes	TRA_CAASRGRDDKIIF-TRB_CASSSMRGVVTEAFF	0.00221239	1	EM	present_C2_only	no_change	0.413163	NA	persist	NA	no	no
B4_GCCAAATAGTGGCACA-1	D4	C2	yes	TRA_CATPWANSKLTF-TRB_CASTERGTGELFF	0.00221239	1	EM	present_C2_only	no_change	0.413163	NA	not_persist	NA	no	no
B4_GCCAAATGTAGCTCCG-1	D4	C2	yes	TRA_CAMSLRNRDDKIIF-TRB_CATSSGIPDTQYF	0.00221239	1	EM	present_C2_only	no_change	0.413163	NA	persist	NA	no	no
B4_GCGCAGTAGACTAAGT-1	D4	C2	yes	TRA_CAMRGLYSGAGSYQLTF-TRB_CASSFENTLGGELFF	0.00221239	1	EM	present_C2_only	no_change	0.413163	NA	not_persist	NA	no	no
B4_GCGGGTTAGTGTCCAT-1	D4	C2	yes	TRA_CAAQLGTSYGKLTF-TRB_CASRDPGAYEQYF	0.00221239	1	EM	present_C2_only	no_change	0.413163	NA	not_persist	NA	no	no
B4_GCTGCTTAGTCAAGGC-1	D4	C2	yes	TRA_CAESIGKLIF-TRB_CSVGQGGTNEKLFF	0.00221239	1	EM	present_C2_only	no_change	0.413163	NA	not_persist	NA	yes	yes
B4_GCTGGGTGTGGTTTCA-1	D4	C2	yes	TRA_CAAPTSGTYKYIF-TRB_CASHLTDTEAFF	0.00442478	2	EM	present_C1_C2	no_change	1	NA	persist	NA	no	no
B4_GGAAAGCCAAAGGTGC-1	D4	C2	yes	TRA_CAASSDTDKLIF-TRB_CASSYARYNEKLFF	0.132743	4	EM	present_C1_C2	grow	0.0117724	NA	persist	NA	no	no
B4_GGAACTTAGACAGGCT-1	D4	C2	yes	TRA_CAAIGTGTASKLTF-TRA2_CALKEASNYQLIW-TRB_CAWSVGRGNEQFF	0.00221239	1	EM	present_C2_only	no_change	0.413163	NA	not_persist	NA	no	no
B4_GGCAATTAGGCGCTCT-1	D4	C2	yes	TRA_CAASSDTDKLIF-TRB_CASSYARYNEKLFF	0.132743	4	EM	present_C1_C2	grow	0.0117724	NA	persist	NA	no	no
B4_GGCAATTGTCCAGTGC-1	D4	C2	yes	TRB_CSARGLAGDYSYEQYF	0.00221239	1	EM	present_C2_only	no_change	0.413163	NA	persist	NA	no	no
B4_GGCTCGAGTACCGTTA-1	D4	C2	yes	TRA_CAVRDRGYQLIW-TRB_CASSGGNQPQHF	0.00221239	1	EM	present_C2_only	no_change	0.413163	NA	persist	NA	yes	no
B4_GGCTGGTAGTCAAGCG-1	D4	C2	yes	TRA_CAASSDTDKLIF-TRB_CASSYARYNEKLFF	0.132743	4	EM	present_C1_C2	grow	0.0117724	NA	persist	NA	no	no
B4_GGGACCTCATGATCCA-1	D4	C2	yes	TRB_CASSYARYNEKLFF	0.0309735	4	EM	present_C1_C2	no_change	1	NA	persist	NA	no	no
B4_GGGTTGCAGGAATGGA-1	D4	C2	yes	TRA_CAVARKTSYDKVIF-TRB_CASSSRLSGITDTQYF	0.00221239	1	EM	present_C2_only	no_change	0.413163	NA	not_persist	NA	no	no
B4_GGTATTGGTCGAATCT-1	D4	C2	yes	TRB_CASSFYTGELFF	0.00221239	1	EM	present_C1_C2	no_change	1	NA	persist	NA	no	no
B4_GGTGCGTTCCGTAGTA-1	D4	C2	yes	TRA_CAASSDTDKLIF-TRB_CASSYARYNEKLFF	0.132743	4	EM	present_C1_C2	grow	0.0117724	NA	persist	NA	no	no
B4_GGTGTTAGTTTGTTTC-1	D4	C2	yes	TRA_CAASSDTDKLIF-TRB_CASSYARYNEKLFF	0.132743	4	EM	present_C1_C2	grow	0.0117724	NA	persist	NA	no	no
B4_GTAACTGAGTACACCT-1	D4	C2	yes	TRB_CASSSPYTALNTEAFF	0.00663717	3	EM	present_C1_C2	no_change	0.695673	NA	persist	NA	no	no
B4_GTCACAACATTAGGCT-1	D4	C2	yes	TRB_CASSYARYNEKLFF	0.0309735	4	EM	present_C1_C2	no_change	1	NA	persist	NA	no	no
B4_GTCATTTTCCATTCTA-1	D4	C2	yes	TRA_CAVAAPVNTDKLIF-TRB_CASRGGSNEQYF	0.00221239	1	EM	present_C2_only	no_change	0.413163	NA	persist	NA	no	no
B4_GTCGTAAGTACTCTCC-1	D4	C2	yes	TRB_CASSYARYNEKLFF	0.0309735	4	EM	present_C1_C2	no_change	1	NA	persist	NA	no	no
B4_GTCTCGTCAAAGCGGT-1	D4	C2	yes	TRA_CALSEAETSGSRLTF-TRB_CASSLYQGSSYEQYF	0.00221239	1	EM	present_C2_only	no_change	0.413163	NA	persist	NA	no	no
B4_GTCTTCGAGTGGGATC-1	D4	C2	yes	TRA_CAASSDTDKLIF-TRB_CASSYARYNEKLFF	0.132743	4	EM	present_C1_C2	grow	0.0117724	NA	persist	NA	no	no
B4_GTGCAGCCATTGTGCA-1	D4	C2	yes	TRA_CAASSDTDKLIF-TRB_CASSYARYNEKLFF	0.132743	4	EM	present_C1_C2	grow	0.0117724	NA	persist	NA	no	no
B4_GTGGGTCAGCGTTTAC-1	D4	C2	yes	TRA_CAAPTSGTYKYIF-TRB_CASHLTDTEAFF	0.00442478	2	EM	present_C1_C2	no_change	1	NA	persist	NA	no	no
B4_GTGTTAGAGTAGATGT-1	D4	C2	yes	TRA_CAEITGGGNKLTF-TRB_CSASAGTDLIEGYTF	0.00221239	1	EM	present_C2_only	no_change	0.413163	NA	persist	NA	no	yes
B4_GTTAAGCAGCACCGCT-1	D4	C2	yes	TRB_CASSPVANGDSYEQYF	0.00221239	1	EM	present_C2_only	no_change	0.413163	NA	not_persist	NA	no	no
B4_GTTAAGCCAAGTTAAG-1	D4	C2	yes	TRA_CAASSDTDKLIF-TRB_CASSYARYNEKLFF	0.132743	4	EM	present_C1_C2	grow	0.0117724	NA	persist	NA	no	no
B4_GTTCGGGAGACTAGGC-1	D4	C2	yes	TRA_CAAPVDGNQFYF-TRA2_CAGFSSGSARQLTF-TRB_CSVEEYNEQFF	0.00221239	1	EM	present_C2_only	no_change	0.413163	NA	persist	NA	no	no
B4_TACCTTATCGGCGGTT-1	D4	C2	yes	TRA_CALSEADTGRRALTF-TRB_CASSARQGPSETQYF	0.00221239	1	EM	present_C2_only	no_change	0.413163	NA	persist	NA	no	no
B4_TACGGATGTCAGGACA-1	D4	C2	yes	TRA_CAASSDTDKLIF-TRB_CASSYARYNEKLFF	0.132743	4	EM	present_C1_C2	grow	0.0117724	NA	persist	NA	no	no
B4_TACTCATCATGGGAAC-1	D4	C2	yes	TRA_CAERDTGRRALTF-TRB_CASSPRGQGDNEQFF	0.00221239	1	EM	present_C1_C2	no_change	1	NA	persist	NA	no	no
B4_TACTCGCGTCTCTTAT-1	D4	C2	yes	TRB_CASSFTLAGVSYEQYF	0.00221239	1	EM	present_C2_only	no_change	0.413163	NA	not_persist	NA	no	no
B4_TATGCCCTCACTTACT-1	D4	C2	yes	TRA_CAASSDTDKLIF-TRB_CASSYARYNEKLFF	0.132743	4	EM	present_C1_C2	grow	0.0117724	NA	persist	NA	no	no
B4_TCAACGACAGATCGGA-1	D4	C2	yes	TRA_CAVRDMQLSF-TRB_CASSLDTGELFF	0.00221239	1	EM	present_C2_only	no_change	0.413163	NA	not_persist	NA	yes	no
B4_TCAGCTCCACGCCAGT-1	D4	C2	yes	TRA_CAASSDTDKLIF-TRB_CASSYARYNEKLFF	0.132743	4	EM	present_C1_C2	grow	0.0117724	NA	persist	NA	no	no
B4_TCATTTGAGACAGAGA-1	D4	C2	yes	TRA_CAVTGGNKLVF-TRB_CSAPEWTPSSTDTQYF	0.00221239	1	EM	present_C2_only	no_change	0.413163	NA	not_persist	NA	no	no
B4_TCCACACCAAATTGCC-1	D4	C2	yes	TRA_CLVGARAGNNRKLIW-TRB_CASSPERTGGYEQYF	0.00221239	1	EM	present_C2_only	no_change	0.413163	NA	not_persist	NA	no	no
B4_TCGCGTTTCACAGTAC-1	D4	C2	yes	TRA_CAMRDLPGGTSYGKLTF-TRB_CASSQVLREGRESTDTQYF	0.00221239	1	EM	present_C2_only	no_change	0.413163	NA	persist	NA	no	no
B4_TCGGGACCACCATGTA-1	D4	C2	yes	TRA_CAASSDTDKLIF-TRB_CASSYARYNEKLFF	0.132743	4	EM	present_C1_C2	grow	0.0117724	NA	persist	NA	no	no
B4_TCGGTAAAGCCTATGT-1	D4	C2	yes	TRA_CAASSDTDKLIF-TRB_CASSYARYNEKLFF	0.132743	4	EM	present_C1_C2	grow	0.0117724	NA	persist	NA	no	no
B4_TCGGTAACATCACCCT-1	D4	C2	yes	TRA_CAASSDTDKLIF-TRB_CASSYARYNEKLFF	0.132743	4	EM	present_C1_C2	grow	0.0117724	NA	persist	NA	no	no
B4_TCGTAGAAGTCGCCGT-1	D4	C2	yes	TRB_CASSPTRGGNAGYTF	0.00221239	1	EM	present_C2_only	no_change	0.413163	NA	not_persist	NA	no	no
B4_TCGTAGATCCTATTCA-1	D4	C2	yes	TRA_CAASSDTDKLIF-TRB_CASSYARYNEKLFF	0.132743	4	EM	present_C1_C2	grow	0.0117724	NA	persist	NA	no	no
B4_TCTCTAAAGTCGAGTG-1	D4	C2	yes	TRA_CAASSDTDKLIF-TRB_CASSYARYNEKLFF	0.132743	4	EM	present_C1_C2	grow	0.0117724	NA	persist	NA	no	no
B4_TCTGGAAAGCTGTTCA-1	D4	C2	yes	TRA_CAVRGDDKIIF-TRB_CASSISQSDPEQYF	0.00221239	1	EM	present_C2_only	no_change	0.413163	NA	not_persist	NA	no	no
B4_TGACTAGGTAGCTCCG-1	D4	C2	yes	TRB_CASSYARYNEKLFF	0.0309735	4	EM	present_C1_C2	no_change	1	NA	persist	NA	no	no
B4_TGACTTTGTCTCTCGT-1	D4	C2	yes	TRB_CASSLWMVGLRPGANVLTF	0.00221239	1	EM	present_C2_only	no_change	0.413163	NA	persist	NA	no	no
B4_TGAGCATTCCCACTTG-1	D4	C2	yes	TRA_CALSYYNNNDMRF-TRB_CASDTIVTGELFF	0.00221239	1	EM	present_C2_only	no_change	0.413163	NA	not_persist	NA	no	no
B4_TGCACCTTCTGGGCCA-1	D4	C2	yes	TRB_CASSRPGQSQKLFF	0.00221239	1	EM	present_C2_only	no_change	0.413163	NA	persist	NA	no	no
B4_TGCCCTAAGTGTCCCG-1	D4	C2	yes	TRA_CAASSDTDKLIF-TRB_CASSYARYNEKLFF	0.132743	4	EM	present_C1_C2	grow	0.0117724	NA	persist	NA	no	no
B4_TGCTGCTGTCACAAGG-1	D4	C2	yes	TRB_CASSPRLAGAPINEQFF	0.00221239	1	EM	present_C2_only	no_change	0.413163	NA	not_persist	NA	no	no
B4_TGGCCAGAGTAGATGT-1	D4	C2	yes	TRA_CAVRNDYKLSF-TRB_CASAVRPYNEQFF	0.00221239	1	EM	present_C2_only	no_change	0.413163	NA	persist	NA	no	no
B4_TGGGAAGCACGGCGTT-1	D4	C2	yes	TRA_CAVWGNTGFQKLVF-TRB_CASSLGRTGANVLTF	0.00221239	1	EM	present_C2_only	no_change	0.413163	NA	persist	NA	no	no
B4_TGGTTAGAGTCTCGGC-1	D4	C2	yes	TRB_CASSLMGFTGNEKLFF	0.00663717	3	EM	present_C2_only	no_change	0.0702534	NA	persist	NA	no	no
B4_TGTGGTATCACTATTC-1	D4	C2	yes	TRA_CAASSDTDKLIF-TRB_CASSYARYNEKLFF	0.132743	4	EM	present_C1_C2	grow	0.0117724	NA	persist	NA	no	no
B4_TGTTCCGAGAAGGACA-1	D4	C2	yes	TRB_CASSYARYNEKLFF	0.0309735	4	EM	present_C1_C2	no_change	1	NA	persist	NA	no	no
B4_TTCGGTCAGCTAGTGG-1	D4	C2	yes	TRB_CASSLATLAANEQFF	0.00221239	1	EM	present_C2_only	no_change	0.413163	NA	not_persist	NA	no	no
B4_TTCGGTCGTCCGTTAA-1	D4	C2	yes	TRA_CAASSDTDKLIF-TRB_CASSYARYNEKLFF	0.132743	4	EM	present_C1_C2	grow	0.0117724	NA	persist	NA	no	no
B4_TTGAACGGTTCCGTCT-1	D4	C2	yes	TRA_CAFPYGNNRLAF-TRB_CASSGFQEQENYEQYF	0.00221239	1	EM	present_C2_only	no_change	0.413163	NA	not_persist	NA	no	no
B4_TTGAACGTCAGTTAGC-1	D4	C2	yes	TRA_CAFGRDDKIIF-TRA2_CAVKGSYIPTF-TRB_CASSSQEAGAFYEQYF	0.00221239	1	EM	present_C2_only	no_change	0.413163	NA	not_persist	NA	no	no
B4_TTGACTTTCACCGGGT-1	D4	C2	yes	TRA_CAVTDSWGKLQF-TRB_CASTGPPDTQYF	0.00221239	1	EM	present_C1_C2	no_change	0.150257	NA	persist	NA	no	no
B4_TTGCGTCAGAAACCGC-1	D4	C2	yes	TRA_CAGAWAHGNQFYF-TRB_CASSQTVGGGETQYF	0.00221239	1	EM	present_C2_only	no_change	0.413163	NA	not_persist	NA	no	no
B4_TTGCGTCCATGTAGTC-1	D4	C2	yes	TRB_CASSLMGFTGNEKLFF	0.00663717	3	EM	present_C2_only	no_change	0.0702534	NA	persist	NA	no	no
B4_TTGGAACAGATCGGGT-1	D4	C2	yes	TRA_CAAKGTYKYIF-TRA2_CAVSDDETTDSWGKLQF-TRB_CASSLLVAGANVLTF	0.00221239	1	EM	present_C2_only	no_change	0.413163	NA	persist	NA	no	no
B4_TTTATGCTCCTATGTT-1	D4	C2	yes	TRA_CAVVPSRGSGNTGKLIF-TRB_CASSLVGPGEQFF	0.00221239	1	EM	present_C2_only	no_change	0.413163	NA	persist	NA	no	no
B4_TTTCCTCAGAGTACCG-1	D4	C2	yes	TRA_CAGRLPRTGNQFYF-TRA2_CAYRKYIF-TRB_CSASVGLSQPQHF	0.00221239	1	EM	present_C2_only	no_change	0.413163	NA	not_persist	NA	no	no
B4_TTTCCTCAGCTAGTTC-1	D4	C2	yes	TRA_CAASSDTDKLIF-TRB_CASSRLTEAFF	0.00221239	1	EM	present_C2_only	no_change	0.413163	NA	not_persist	NA	no	no
B4_TTTCCTCAGTGGCACA-1	D4	C2	yes	TRA_CAVRGDTGRRALTF-TRB_CASSLGRTGANVLTF	0.00221239	1	EM	present_C2_only	no_change	0.413163	NA	persist	NA	no	no
B5_AACACGTGTACGACCC-1	D5	C2	yes	TRA_CAVGLMDTGRRALTF-TRB_CSASLGSQPQHF	0.000984252	1	EM	present_C2_only	no_change	1	NA	not_persist	NA	no	no
B5_AACACGTTCCCTCTTT-1	D5	C2	yes	TRA_CAEVLDTGRRALTF-TRB_CASIENRQTGTQYF	0.00590551	3	EM	present_C2_only	grow	0.0321606	NA	not_persist	NA	no	no
B5_AACCGCGGTTAAGACA-1	D5	C2	yes	TRB_CASSKGQGGHEAFF	0.000984252	1	EM	present_C2_only	no_change	1	NA	persist	NA	no	no
B5_AACCGCGTCATGCAAC-1	D5	C2	yes	TRB_CASRGLAGDEQFF	0.0019685	1	EM	present_C2_only	no_change	0.500972	NA	not_persist	NA	no	no
B5_AACTCAGCAATCGAAA-1	D5	C2	yes	TRB_CASSPRDSYEQYF	0.00295276	2	EM	present_C2_only	no_change	0.251457	NA	persist	NA	yes	no
B5_AACTCCCTCCAAAGTC-1	D5	C2	yes	TRB_CASSLLGGGTEAFF	0.00590551	3	EM	present_C2_only	grow	0.0321606	NA	persist	NA	no	no
B5_AACTCTTTCAACACGT-1	D5	C2	yes	TRA_CAVRINSGNTPLVF-TRB_CASMKAGTYNEQFF	0.000984252	1	EM	present_C2_only	no_change	1	NA	not_persist	NA	no	no
B5_AAGCCGCGTCGCATAT-1	D5	C2	yes	TRA_CAVMDSNYQLIW-TRB_CASSSAGAGDINEQFF	0.00590551	3	EM	present_C2_only	grow	0.0321606	NA	persist	NA	no	no
B5_AAGGAGCAGACTTTCG-1	D5	C2	yes	TRA_CAARGGYQKVTF-TRB_CASSQELGLTYEQYF	0.00492126	2	EM	present_C2_only	no_change	0.0637143	NA	persist	NA	no	no
B5_AAGGCAGAGTTCGCAT-1	D5	C2	yes	TRA_CAMSRRGGGADGLTF-TRB_CASSSPDPPLNYYEQYF	0.000984252	1	EM	present_C2_only	no_change	1	NA	not_persist	NA	no	no
B5_ACACCCTGTTGCTCCT-1	D5	C2	yes	TRA_CAVQGYDSGYALNF-TRB_CASSVGGTGELFF	0.000984252	1	EM	present_C2_only	no_change	1	NA	persist	NA	no	no
B5_ACATCAGCAAAGGAAG-1	D5	C2	yes	TRA_CALTRSGSGAGSYQLTF-TRA2_CAMSPSGGSYIPTF-TRB_CASSPRTTTYEQYF	0.000984252	1	EM	present_C2_only	no_change	1	NA	not_persist	NA	no	no
B5_ACCGTAAGTCGCGTGT-1	D5	C2	yes	TRA_CAVRDRARLMF-TRB_CASSAGTGGPYEQYF	0.000984252	1	EM	present_C2_only	no_change	1	NA	not_persist	NA	no	no
B5_ACGAGCCAGTAGGTGC-1	D5	C2	yes	TRA_CAVQAAGNKLTF-TRB_CASRTTGTVAGKTYNEQFF	0.00295276	2	EM	present_C2_only	no_change	0.251457	NA	persist	NA	no	no
B5_ACGAGCCGTTGGTGGA-1	D5	C2	yes	TRA_CAGAPTWSSGSARQLTF-TRB_CASSRGLAGGAETQYF	0.000984252	1	EM	present_C2_only	no_change	1	NA	not_persist	NA	no	no
B5_ACGAGGAAGCGCCTTG-1	D5	C2	yes	TRB_CASSLQTGTGGWIEQFF	0.000984252	1	EM	present_C2_only	no_change	1	NA	not_persist	NA	no	no
B5_ACGAGGAGTTTAAGCC-1	D5	C2	yes	TRA_CGTEGEKLTF-TRB_CASSGRGLETQYF	0.000984252	1	EM	present_C2_only	no_change	1	NA	persist	NA	no	no
B5_ACGATGTTCTGTCAAG-1	D5	C2	yes	TRB_CASSLLGGGTEAFF	0.00590551	3	EM	present_C2_only	grow	0.0321606	NA	persist	NA	no	no
B5_ACGCAGCTCTGTACGA-1	D5	C2	yes	TRA_CAGVSPSSNTGKLIF-TRB_CAILNSMNTGELFF	0.000984252	1	EM	present_C2_only	no_change	1	NA	not_persist	NA	no	no
B5_ACGCCAGCAGATGGGT-1	D5	C2	yes	TRA_CAENNQGGKLIF-TRB_CATSGYANEQFF	0.00295276	2	EM	present_C1_C2	no_change	0.626458	NA	persist	NA	no	no
B5_ACGCCAGCAGGAATGC-1	D5	C2	yes	TRA_CLLGDDTGANSKLTF-TRB_CASRGSGHPNYNEQFF	0.000984252	1	EM	present_C2_only	no_change	1	NA	not_persist	NA	no	no
B5_ACGGGTCAGTTTGCGT-1	D5	C2	yes	TRA_CAVIYSGAGSYQLTF-TRB_CASRVTGDYGYTF	0.000984252	1	EM	present_C2_only	no_change	1	NA	not_persist	NA	no	no
B5_ACGTCAAGTTTAGCTG-1	D5	C2	yes	TRA_CAFSGGYQKVTF-TRB_CAIAVEFYEQYF	0.00393701	2	EM	present_C2_only	no_change	0.126457	NA	persist	NA	no	no
B5_ACGTCAATCTTGTACT-1	D5	C2	yes	TRA_CAYTGGFKTIF-TRB_CASYSFVGDRADTQYF	0.000984252	1	EM	present_C2_only	no_change	1	NA	not_persist	NA	no	no
B5_ACTATCTCACCGGAAA-1	D5	C2	yes	TRA_CAVRDRARLMF-TRB_CASSDYYGGENTEAFF	0.00590551	3	EM	present_C2_only	grow	0.0321606	NA	persist	NA	no	no
B5_ACTTACTGTCACTTCC-1	D5	C2	yes	TRA_CAVIPRMDSSYKLIF-TRB_CASSLQGVNTEAFF	0.00393701	2	EM	present_C2_only	no_change	0.126457	NA	persist	NA	no	no
B5_ACTTTCATCTGGGCCA-1	D5	C2	yes	TRA_CAVGDTDKLIF-TRB_CASSQSGTGDYGYTF	0.000984252	1	EM	present_C2_only	no_change	1	NA	not_persist	NA	no	no
B5_AGACGTTAGCGACGTA-1	D5	C2	yes	TRB_CASSPGTSGRVEQYF	0.000984252	1	EM	present_C2_only	no_change	1	NA	persist	NA	no	no
B5_AGAGCTTCAATAAGCA-1	D5	C2	yes	TRA_CAVNGRTNSGYALNF-TRB_CASSLLGGGTEAFF	0.00492126	2	EM	present_C2_only	no_change	0.0637143	NA	persist	NA	no	no
B5_AGAGCTTTCGTTTGCC-1	D5	C2	yes	TRB_CASSFGGPFYQETQYF	0.000984252	1	EM	present_C2_only	no_change	1	NA	not_persist	NA	no	no
B5_AGAGTGGGTACGCTGC-1	D5	C2	yes	TRA_CAVRDMSTLGSDDMRF-TRB_CASSQVGGSTDTQYF	0.00688976	3	EM	present_C1_C2	no_change	0.777047	NA	persist	NA	no	no
B5_AGATTGCAGCTGCGAA-1	D5	C2	yes	TRA_CAVNGRTNSGYALNF-TRB_CASSLLGGGTEAFF	0.00492126	2	EM	present_C2_only	no_change	0.0637143	NA	persist	NA	no	no
B5_AGATTGCCACTAGTAC-1	D5	C2	yes	TRA_CAEVLDTGRRALTF-TRB_CASIENRQTGTQYF	0.00590551	3	EM	present_C2_only	grow	0.0321606	NA	not_persist	NA	no	no
B5_AGCAGCCCACATCCGG-1	D5	C2	yes	TRB_CASSLSAGGSSYNEQFF	0.0019685	1	EM	present_C2_only	no_change	0.500972	NA	persist	NA	no	no
B5_AGCCTAAAGCTCAACT-1	D5	C2	yes	TRA_CVVSGDSSYKLIF-TRB_CASSDSGSSYNEQFF	0.0019685	1	EM	present_C1_C2	no_change	1	NA	persist	NA	no	no
B5_AGCCTAAGTCGGATCC-1	D5	C2	yes	TRB_CASSLLGGGTEAFF	0.00590551	3	EM	present_C2_only	grow	0.0321606	NA	persist	NA	no	no
B5_AGCTCTCGTTGTCGCG-1	D5	C2	yes	TRA_CALRVGSNYQLIW-TRB_CATGGLGRGPRPNTGELFF	0.000984252	1	EM	present_C2_only	no_change	1	NA	persist	NA	no	no
B5_AGCTCTCTCACTGGGC-1	D5	C2	yes	TRA_CAVGAAGNKLTF-TRB_CASSIWTGGNTEAFF	0.0019685	1	EM	present_C2_only	no_change	0.500972	NA	persist	NA	no	no
B5_AGGCCGTGTAAGAGAG-1	D5	C2	yes	TRA_CAVGFQKLVF-TRB_CASSLSAGGSSYNEQFF	0.00885827	3	EM	present_C2_only	grow	0.00417915	NA	persist	NA	no	no
B5_AGGTCCGTCACAGTAC-1	D5	C2	yes	TRB_CASSPRDSYEQYF	0.00295276	2	EM	present_C2_only	no_change	0.251457	NA	persist	NA	yes	no
B5_AGTGAGGAGCCATCGC-1	D5	C2	yes	TRA_CAMIHSSSNTGKLIF-TRB_CSARFYTRSTGEQYF	0.000984252	1	EM	present_C2_only	no_change	1	NA	persist	NA	no	no
B5_AGTGTCAAGATGCGAC-1	D5	C2	yes	TRA_CAVRDMSTLGSDDMRF-TRB_CASSQVGGSTDTQYF	0.00688976	3	EM	present_C1_C2	no_change	0.777047	NA	persist	NA	no	no
B5_ATAGACCCATCGATGT-1	D5	C2	yes	TRA_CAVPSGNTPLVF-TRB_CSAVESTGNYEQYF	0.00295276	2	EM	present_C2_only	no_change	0.251457	NA	not_persist	NA	no	no
B5_ATAGACCTCTCCGGTT-1	D5	C2	yes	TRA_CAVSFILTGGGNKLTF-TRB_CASSPNPSEYNEQFF	0.000984252	1	EM	present_C1_C2	no_change	1	NA	persist	NA	no	no
B5_ATCACGAAGACAGACC-1	D5	C2	yes	TRA_CAVNTVPGSQGNLIF-TRB_CASSPSGTWGETQYF	0.000984252	1	EM	present_C2_only	no_change	1	NA	persist	NA	yes	no
B5_ATCTACTAGATAGTCA-1	D5	C2	yes	TRA_CAVRPRMDSSYKLIF-TRB_CASSAGAGANVLTF	0.0019685	1	EM	present_C2_only	no_change	0.500972	NA	persist	NA	yes	no
B5_ATCTACTGTCTTCAAG-1	D5	C2	yes	TRA_CVVSGDSSYKLIF-TRB_CASSDSGSSYNEQFF	0.0019685	1	EM	present_C1_C2	no_change	1	NA	persist	NA	no	no
B5_ATTGGACAGTACGTAA-1	D5	C2	yes	TRA_CAVMDSNYQLIW-TRB_CASSSAGAGDINEQFF	0.00590551	3	EM	present_C2_only	grow	0.0321606	NA	persist	NA	no	no
B5_ATTTCTGAGGGCTTGA-1	D5	C2	yes	TRA_CAVRDGEAAGNKLTF-TRB_CASSLSYNEQFF	0.000984252	1	EM	present_C2_only	no_change	1	NA	not_persist	NA	yes	no
B5_CAACCTCCAAACAACA-1	D5	C2	yes	TRA_CAFSGGYQKVTF-TRB_CAIAVEFYEQYF	0.00393701	2	EM	present_C2_only	no_change	0.126457	NA	persist	NA	no	no
B5_CAAGATCCAAATACAG-1	D5	C2	yes	TRA_CALSGGNAGNMLTF-TRB_CASSYSPHYNEQFF	0.000984252	1	EM	present_C2_only	no_change	1	NA	not_persist	NA	no	no
B5_CAAGATCTCTAGAGTC-1	D5	C2	yes	TRA_CLVGDAFSGTYKYIF-TRB_CASSPRGRPSYEQYF	0.000984252	1	EM	present_C2_only	no_change	1	NA	not_persist	NA	no	no
B5_CACACAAGTTCGCTAA-1	D5	C2	yes	TRA_CAMSAEGAQKLVF-TRB_CASSPTSGLYQETQYF	0.00295276	2	EM	present_C2_only	no_change	0.251457	NA	persist	NA	no	no
B5_CACACCTGTACCGGCT-1	D5	C2	yes	TRA_CAVRDMSTLGSDDMRF-TRB_CASSQVGGSTDTQYF	0.00688976	3	EM	present_C1_C2	no_change	0.777047	NA	persist	NA	no	no
B5_CACTCCATCCCTAATT-1	D5	C2	yes	TRA_CAVGFQKLVF-TRB_CASSLSAGGSSYNEQFF	0.00885827	3	EM	present_C2_only	grow	0.00417915	NA	persist	NA	no	no
B5_CACTCCATCGTTTAGG-1	D5	C2	yes	TRB_CASSPTTSYEQYF	0.000984252	1	EM	present_C2_only	no_change	1	NA	persist	NA	no	no
B5_CAGAATCAGGCAGTCA-1	D5	C2	yes	TRA_CAMTRSSASKIIF-TRB_CSVETGAYNEQFF	0.000984252	1	EM	present_C2_only	no_change	1	NA	not_persist	NA	no	no
B5_CAGCTAAGTGCCTTGG-1	D5	C2	yes	TRA_CAVGFQKLVF-TRB_CASSLSAGGSSYNEQFF	0.00885827	3	EM	present_C2_only	grow	0.00417915	NA	persist	NA	no	no
B5_CAGTAACCACATAACC-1	D5	C2	yes	TRA_CAVGFQKLVF-TRB_CASSLSAGGSSYNEQFF	0.00885827	3	EM	present_C2_only	grow	0.00417915	NA	persist	NA	no	no
B5_CAGTCCTTCGAGGTAG-1	D5	C2	yes	TRA_CAFSGGYQKVTF-TRB_CAIAVEFYEQYF	0.00393701	2	EM	present_C2_only	no_change	0.126457	NA	persist	NA	no	no
B5_CATATTCTCTAACGGT-1	D5	C2	yes	TRA_CAVMDSNYQLIW-TRB_CASSSAGAGDINEQFF	0.00590551	3	EM	present_C2_only	grow	0.0321606	NA	persist	NA	no	no
B5_CATCAAGAGCTGCGAA-1	D5	C2	yes	TRA_CAARGGYQKVTF-TRB_CASSQELGLTYEQYF	0.00492126	2	EM	present_C2_only	no_change	0.0637143	NA	persist	NA	no	no
B5_CATCAGATCCTTTACA-1	D5	C2	yes	TRA_CADLDGSSNTGKLIF-TRB_CASSPTTSYEQYF	0.0019685	1	EM	present_C2_only	no_change	0.500972	NA	persist	NA	no	no
B5_CATCGAAGTCTCTCGT-1	D5	C2	yes	TRB_CASSLDTIPHTNTEAFF	0.000984252	1	EM	present_C2_only	no_change	1	NA	persist	NA	no	no
B5_CATTCGCCACGAGAGT-1	D5	C2	yes	TRA_CAVRDMADMDSNYQLIW-TRA2_CAVRDWPYNAGNMLTF-TRB_CASSLAGGDTQYF	0.0019685	1	EM	present_C2_only	no_change	0.500972	NA	not_persist	NA	no	no
B5_CCCAGTTGTTCACGGC-1	D5	C2	yes	TRA_CAVNGRTNSGYALNF-TRB_CASSLLGGGTEAFF	0.00492126	2	EM	present_C2_only	no_change	0.0637143	NA	persist	NA	no	no
B5_CCGTTCATCAGTCAGT-1	D5	C2	yes	TRA_CALSEGGTSYGKLTF-TRB_CASSQRLRGVETQYF	0.000984252	1	EM	present_C2_only	no_change	1	NA	persist	NA	no	no
B5_CCTAAAGCATCCTAGA-1	D5	C2	yes	TRA_CALPHQGGKLIF-TRB_CASEGVNGTQYF	0.00590551	3	EM	present_C1_C2	no_change	1	NA	persist	NA	no	no
B5_CCTAAAGGTAGCTCCG-1	D5	C2	yes	TRA_CAPNYGGSQGNLIF-TRB_CASSQVQPRLRTYNEQFF	0.000984252	1	EM	present_C2_only	no_change	1	NA	not_persist	NA	no	no
B5_CCTAGCTGTCGAGATG-1	D5	C2	yes	TRA_CALETSGSRLTF-TRB_CATSREKLFF	0.000984252	1	EM	present_C2_only	no_change	1	NA	persist	NA	no	no
B5_CCTCAGTTCGCGCCAA-1	D5	C2	yes	TRA_CAMSAEGAQKLVF-TRB_CASSPTSGLYQETQYF	0.00295276	2	EM	present_C2_only	no_change	0.251457	NA	persist	NA	no	no
B5_CCTCAGTTCTCTTGAT-1	D5	C2	yes	TRA_CAAINQAGTALIF-TRB_CASSPSGTSGRFYNEQFF	0.000984252	1	EM	present_C2_only	no_change	1	NA	not_persist	NA	no	no
B5_CCTTTCTGTACAGACG-1	D5	C2	yes	TRA_CAVRDRARLMF-TRB_CASSDYYGGENTEAFF	0.00590551	3	EM	present_C2_only	grow	0.0321606	NA	persist	NA	no	no
B5_CGAACATCAATAAGCA-1	D5	C2	yes	TRA_CAVGFQKLVF-TRB_CASSLSAGGSSYNEQFF	0.00885827	3	EM	present_C2_only	grow	0.00417915	NA	persist	NA	no	no
B5_CGAATGTAGCTCAACT-1	D5	C2	yes	TRB_CASSPGVNEQFF	0.000984252	1	EM	present_C2_only	no_change	1	NA	not_persist	NA	yes	no
B5_CGAGAAGTCATCGATG-1	D5	C2	yes	TRA_CAVGFQKLVF-TRB_CASSLSAGGSSYNEQFF	0.00885827	3	EM	present_C2_only	grow	0.00417915	NA	persist	NA	no	no
B5_CGATCGGCAGGCTGAA-1	D5	C2	yes	TRA_CAVLRGYKYIF-TRB_CASSLGITGELFF	0.000984252	1	EM	present_C2_only	no_change	1	NA	not_persist	NA	no	no
B5_CGATCGGGTGGTGTAG-1	D5	C2	yes	TRA_CAVRSGGSNYKLTF-TRB_CASSTPDLNYNEQFF	0.000984252	1	EM	present_C2_only	no_change	1	NA	not_persist	NA	no	no
B5_CGATGGCGTTCGGGCT-1	D5	C2	yes	TRA_CAVQNNNAGNMLTF-TRB_CSVVALGDRGTEAFF	0.000984252	1	EM	present_C2_only	no_change	1	NA	not_persist	NA	no	no
B5_CGCCAAGAGTGTACGG-1	D5	C2	yes	TRA_CAERVINAGGTSYGKLTF-TRB_CASRGLHTGELFF	0.000984252	1	EM	present_C2_only	no_change	1	NA	not_persist	NA	no	no
B5_CGCGGTACAATCTACG-1	D5	C2	yes	TRA_CAEVLDTGRRALTF-TRB_CASIENRQTGTQYF	0.00590551	3	EM	present_C2_only	grow	0.0321606	NA	not_persist	NA	no	no
B5_CGCGTTTCAAGAAGAG-1	D5	C2	yes	TRB_CACLRGYTGELFF	0.000984252	1	EM	present_C2_only	no_change	1	NA	not_persist	NA	no	no
B5_CGGACACCAACTGGCC-1	D5	C2	yes	TRA_CAASRRDTGNQFYF-TRB_CASSLTGEEQFF	0.000984252	1	EM	present_C1_C2	no_change	1	NA	not_persist	NA	no	no
B5_CGGACACGTGGCAAAC-1	D5	C2	yes	TRA_CASLNRDDKIIF-TRB_CASSLLGGGTEAFF	0.000984252	1	EM	present_C2_only	no_change	1	NA	persist	NA	no	no
B5_CGGACGTTCGGACAAG-1	D5	C2	yes	TRA_CAARGGYQKVTF-TRB_CASSQELGLTYEQYF	0.00492126	2	EM	present_C2_only	no_change	0.0637143	NA	persist	NA	no	no
B5_CGGAGCTTCACAATGC-1	D5	C2	yes	TRA_CALSPHTDKLIF-TRB_CASSIDRNNEQFF	0.000984252	1	EM	present_C2_only	no_change	1	NA	not_persist	NA	no	no
B5_CGGAGTCAGCTAGTCT-1	D5	C2	yes	TRA_CALSEGYYNDMRF-TRB_CASRIGRSSNQPQHF	0.000984252	1	EM	present_C2_only	no_change	1	NA	not_persist	NA	no	no
B5_CGGGTCAAGAAGCCCA-1	D5	C2	yes	TRA_CAVRDMSTLGSDDMRF-TRB_CASSQVGGSTDTQYF	0.00688976	3	EM	present_C1_C2	no_change	0.777047	NA	persist	NA	no	no
B5_CGGGTCAGTACCAGTT-1	D5	C2	yes	TRA_CAISGENYGGSQGNLIF-TRB_CASRPGGRWDGELFF	0.000984252	1	EM	present_C2_only	no_change	1	NA	not_persist	NA	no	no
B5_CGGTTAACAGTCGATT-1	D5	C2	yes	TRA_CAVRDSGGSYIPTF-TRB_CASNLGGSSYEQYF	0.000984252	1	EM	present_C2_only	no_change	1	NA	persist	NA	no	yes
B5_CGTAGCGCATACGCCG-1	D5	C2	yes	TRA_CAEKGAGTALIF-TRB_CASSLLAGGRYEQFF	0.000984252	1	EM	present_C1_C2	no_change	1	NA	persist	NA	no	no
B5_CGTCACTCATGCAATC-1	D5	C2	yes	TRA_CAVRDRARLMF-TRB_CASSDYYGGENTEAFF	0.00590551	3	EM	present_C2_only	grow	0.0321606	NA	persist	NA	no	no
B5_CGTCACTTCAAGCCTA-1	D5	C2	yes	TRA_CADLDGSSNTGKLIF-TRB_CASSPTTSYEQYF	0.0019685	1	EM	present_C2_only	no_change	0.500972	NA	persist	NA	no	no
B5_CGTGTCTTCGTATCAG-1	D5	C2	yes	TRA_CAASRGFGNEKLTF-TRA2_CAVKRRQKVTF-TRB_CASSFQGLANTGELFF	0.000984252	1	EM	present_C2_only	no_change	1	NA	persist	NA	no	no
B5_CTAACTTGTACCGCTG-1	D5	C2	yes	TRA_CALSDMYSGGGADGLTF-TRB_CASSLPGIYEQYF	0.000984252	1	EM	present_C2_only	no_change	1	NA	not_persist	NA	no	no
B5_CTAAGACCAAGCTGGA-1	D5	C2	yes	TRA_CAEVLDTGRRALTF-TRB_CASIENRQTGTQYF	0.00590551	3	EM	present_C2_only	grow	0.0321606	NA	not_persist	NA	no	no
B5_CTAAGACGTCGGCATC-1	D5	C2	yes	TRB_CASSPRDSYEQYF	0.00295276	2	EM	present_C2_only	no_change	0.251457	NA	persist	NA	yes	no
B5_CTACACCCACATCTTT-1	D5	C2	yes	TRA_CAVEGGGKLIF-TRB_CSVVPGRNTGELFF	0.000984252	1	EM	present_C2_only	no_change	1	NA	not_persist	NA	no	no
B5_CTCGAGGAGCCAGGAT-1	D5	C2	yes	TRA_CAESGTYKYIF-TRB_CASSLSKGNTEAFF	0.0019685	1	EM	present_C2_only	no_change	0.500972	NA	persist	NA	no	no
B5_CTCGAGGTCACTATTC-1	D5	C2	yes	TRA_CAVRDIRNTGRRALTF-TRB_CAISESHRMADYGYTF	0.000984252	1	EM	present_C2_only	no_change	1	NA	persist	NA	no	no
B5_CTCGGGAGTTTCGCTC-1	D5	C2	yes	TRA_CAVRDRARLMF-TRB_CASSDYYGGENTEAFF	0.00590551	3	EM	present_C2_only	grow	0.0321606	NA	persist	NA	no	no
B5_CTCGTACGTGCTGTAT-1	D5	C2	yes	TRA_CAVMDSSYKLIF-TRB_CASRVTGDYGYTF	0.000984252	1	EM	present_C2_only	no_change	1	NA	not_persist	NA	no	no
B5_CTCGTCAAGAAGGTGA-1	D5	C2	yes	TRA_CALPHQGGKLIF-TRB_CASEGVNGTQYF	0.00590551	3	EM	present_C1_C2	no_change	1	NA	persist	NA	no	no
B5_CTCTACGAGATCCTGT-1	D5	C2	yes	TRB_CASSETGTSGERQFF	0.000984252	1	EM	present_C2_only	no_change	1	NA	not_persist	NA	no	no
B5_CTCTACGCAGACGCAA-1	D5	C2	yes	TRA_CAVRDRGTPLVF-TRB_CASSRGWTSGSNEQYF	0.00393701	2	EM	present_C2_only	no_change	0.126457	NA	persist	NA	no	no
B5_CTGAAGTTCTTGTCAT-1	D5	C2	yes	TRA_CAVRDSNYQLIW-TRB_CASSDYYGGENTEAFF	0.000984252	1	EM	present_C2_only	no_change	1	NA	persist	NA	no	no
B5_CTGATAGGTTGGACCC-1	D5	C2	yes	TRA_CAEVLDTGRRALTF-TRB_CASIENRQTGTQYF	0.00590551	3	EM	present_C2_only	grow	0.0321606	NA	not_persist	NA	no	no
B5_CTGATAGTCTCGTATT-1	D5	C2	yes	TRA_CAVNDYKLSF-TRB_CASSKGQGGHEAFF	0.0019685	1	EM	present_C2_only	no_change	0.500972	NA	persist	NA	no	no
B5_CTGCCTAGTTCCGGCA-1	D5	C2	yes	TRA_CATDAGGSNYKLTF-TRA2_CATPRRYSTLTF-TRB_CASCAFGTYNEQFF	0.000984252	1	EM	present_C2_only	no_change	1	NA	not_persist	NA	no	no
B5_CTGCGGATCCTAGAAC-1	D5	C2	yes	TRA_CAVTAGTSYGKLTF-TRB_CASLSSWNYEQYF	0.000984252	1	EM	present_C2_only	no_change	1	NA	not_persist	NA	no	no
B5_CTGGTCTGTGCGGTAA-1	D5	C2	yes	TRA_CAVRPRMDSSYKLIF-TRB_CASSAGAGANVLTF	0.0019685	1	EM	present_C2_only	no_change	0.500972	NA	persist	NA	yes	no
B5_CTGTTTATCAAACAAG-1	D5	C2	yes	TRB_CASSLLGGGTEAFF	0.00590551	3	EM	present_C2_only	grow	0.0321606	NA	persist	NA	no	no
B5_CTTAACTAGAGCAATT-1	D5	C2	yes	TRA_CAVLYGQNFVF-TRB_CASSEYAGGGSTGELFF	0.000984252	1	EM	present_C2_only	no_change	1	NA	not_persist	NA	no	no
B5_CTTAGGAGTCCAGTTA-1	D5	C2	yes	TRB_CASTDTLGETQYF	0.000984252	1	EM	present_C2_only	no_change	1	NA	not_persist	NA	no	no
B5_CTTCTCTGTCTCATCC-1	D5	C2	yes	TRB_CASSLLGGGTEAFF	0.00590551	3	EM	present_C2_only	grow	0.0321606	NA	persist	NA	no	no
B5_CTTGGCTAGAGACTAT-1	D5	C2	yes	TRB_CASSLPYGTVREQYF	0.000984252	1	EM	present_C2_only	no_change	1	NA	persist	NA	no	no
B5_GAACATCAGTGACTCT-1	D5	C2	yes	TRA_CAVTRMDSSYKLIF-TRB_CASSFPRQPQHF	0.000984252	1	EM	present_C2_only	no_change	1	NA	not_persist	NA	no	no
B5_GAACGGACATGCGCAC-1	D5	C2	yes	TRA_CAESGTYKYIF-TRB_CASSLSKGNTEAFF	0.0019685	1	EM	present_C2_only	no_change	0.500972	NA	persist	NA	no	no
B5_GACTAACCATGTAAGA-1	D5	C2	yes	TRA_CAVQAAGNKLTF-TRB_CASRTTGTVAGKTYNEQFF	0.00295276	2	EM	present_C2_only	no_change	0.251457	NA	persist	NA	no	no
B5_GACTACAAGTATCGAA-1	D5	C2	yes	TRA_CALPHQGGKLIF-TRA2_CAVLAADGLTF-TRB_CASEGVNGTQYF	0.0019685	1	EM	present_C1_C2	no_change	1	NA	persist	NA	no	no
B5_GACTACACATAGAAAC-1	D5	C2	yes	TRA_CAMRWTDKLIF-TRB_CASGQGSGNEQFF	0.000984252	1	EM	present_C2_only	no_change	1	NA	not_persist	NA	no	no
B5_GAGCAGAGTAAAGTCA-1	D5	C2	yes	TRA_CAVGFQKLVF-TRB_CASSLSAGGSSYNEQFF	0.00885827	3	EM	present_C2_only	grow	0.00417915	NA	persist	NA	no	no
B5_GAGCAGAGTACGCACC-1	D5	C2	yes	TRA_CAVIPRMDSSYKLIF-TRB_CASSLQGVNTEAFF	0.00393701	2	EM	present_C2_only	no_change	0.126457	NA	persist	NA	no	no
B5_GAGTCCGCAAAGGCGT-1	D5	C2	yes	TRA_CAVPLDYKLSF-TRB_CASITTGDYNEQFF	0.000984252	1	EM	present_C2_only	no_change	1	NA	not_persist	NA	no	no
B5_GATCGATGTCCAAGTT-1	D5	C2	yes	TRA_CAVSQGGKLIF-TRB_CAISDPGTSSYEQYF	0.000984252	1	EM	present_C2_only	no_change	1	NA	not_persist	NA	no	no
B5_GATCGCGCACCGATAT-1	D5	C2	yes	TRA_CAARNTPLVF-TRB_CASIGANGYTF	0.000984252	1	EM	present_C2_only	no_change	1	NA	not_persist	NA	no	no
B5_GATCGTAGTGCCTGCA-1	D5	C2	yes	TRA_CAARGGYQKVTF-TRB_CASSQELGLTYEQYF	0.00492126	2	EM	present_C2_only	no_change	0.0637143	NA	persist	NA	no	no
B5_GATCTAGAGCAGCGTA-1	D5	C2	yes	TRA_CAVRDMSTLGSDDMRF-TRB_CASSQVGGSTDTQYF	0.00688976	3	EM	present_C1_C2	no_change	0.777047	NA	persist	NA	no	no
B5_GATGAGGTCACGCATA-1	D5	C2	yes	TRB_CASRVTGDYGYTF	0.000984252	1	EM	present_C2_only	no_change	1	NA	not_persist	NA	no	no
B5_GATGAGGTCGCGCCAA-1	D5	C2	yes	TRA_CAVSDTRWGDDKIIF-TRB_CASSQETAPWLAFF	0.000984252	1	EM	present_C2_only	no_change	1	NA	not_persist	NA	no	no
B5_GATTCAGCACTATCTT-1	D5	C2	yes	TRA_CAASPPSNFGNEKLTF-TRA2_CAVSLMNTGFQKLVF-TRB_CASSSKPGLAVSYEQYF	0.000984252	1	EM	present_C2_only	no_change	1	NA	not_persist	NA	no	no
B5_GCAAACTTCTTGCCGT-1	D5	C2	yes	TRA_CAESAPGGKLIF-TRB_CASSQDFNSPSYTF	0.000984252	1	EM	present_C2_only	no_change	1	NA	not_persist	NA	no	no
B5_GCAGTTAGTACCGCTG-1	D5	C2	yes	TRA_CASMNTGFQKLVF-TRB_CASSDPSGSLYNEQFF	0.0019685	1	EM	present_C2_only	no_change	0.500972	NA	not_persist	NA	no	no
B5_GCAGTTATCAAGAAGT-1	D5	C2	yes	TRB_CASSGTEAFF	0.000984252	1	EM	present_C2_only	no_change	1	NA	not_persist	NA	no	no
B5_GCTCCTACAAACCTAC-1	D5	C2	yes	TRA_CAVNGRTNSGYALNF-TRB_CASSLLGGGTEAFF	0.00492126	2	EM	present_C2_only	no_change	0.0637143	NA	persist	NA	no	no
B5_GCTCCTACACAGAGGT-1	D5	C2	yes	TRA_CAVMDSNYQLIW-TRB_CASSSAGAGDINEQFF	0.00590551	3	EM	present_C2_only	grow	0.0321606	NA	persist	NA	no	no
B5_GCTGCAGCACAGACAG-1	D5	C2	yes	TRA_CAVNDYKLSF-TRB_CASSKGQGGHEAFF	0.0019685	1	EM	present_C2_only	no_change	0.500972	NA	persist	NA	no	no
B5_GCTGCAGGTAACGACG-1	D5	C2	yes	TRB_CASRGLAGDEQFF	0.0019685	1	EM	present_C2_only	no_change	0.500972	NA	not_persist	NA	no	no
B5_GCTGCGACAAGACGTG-1	D5	C2	yes	TRB_CASSLIATNEKLFF	0.000984252	1	EM	present_C1_C2	no_change	0.607151	NA	persist	NA	yes	no
B5_GCTGCGAGTCTTGATG-1	D5	C2	yes	TRA_CAVKKAAGNKLTF-TRB_CASSLDFRAQETQYF	0.000984252	1	EM	present_C2_only	no_change	1	NA	not_persist	NA	no	no
B5_GCTTGAACATGTCGAT-1	D5	C2	yes	TRA_CAVRDRGTPLVF-TRB_CASSRGWTSGSNEQYF	0.00393701	2	EM	present_C2_only	no_change	0.126457	NA	persist	NA	no	no
B5_GGAATAAGTCTTGATG-1	D5	C2	yes	TRA_CAVMDSNYQLIW-TRB_CASSSAGAGDINEQFF	0.00590551	3	EM	present_C2_only	grow	0.0321606	NA	persist	NA	no	no
B5_GGACAAGGTTAAGATG-1	D5	C2	yes	TRA_CAMSAEGAQKLVF-TRB_CASSPTSGLYQETQYF	0.00295276	2	EM	present_C2_only	no_change	0.251457	NA	persist	NA	no	no
B5_GGACGTCGTTTAGGAA-1	D5	C2	yes	TRA_CALGTGGFKTIF-TRB_CASNQHDGELFF	0.000984252	1	EM	present_C2_only	no_change	1	NA	not_persist	NA	no	no
B5_GGACGTCTCTGCAAGT-1	D5	C2	yes	TRB_CASSLGTGLQPQHF	0.000984252	1	EM	present_C2_only	no_change	1	NA	not_persist	NA	no	no
B5_GGATGTTGTCTGCGGT-1	D5	C2	yes	TRA_CALPHQGGKLIF-TRB_CASEGVNGTQYF	0.00590551	3	EM	present_C1_C2	no_change	1	NA	persist	Stable or Expanding	no	no
B5_GGATTACAGTGGAGAA-1	D5	C2	yes	TRA_CAVPSGNTPLVF-TRB_CSAVESTGNYEQYF	0.00295276	2	EM	present_C2_only	no_change	0.251457	NA	not_persist	NA	no	no
B5_GGCGACTAGATCGGGT-1	D5	C2	yes	TRB_CASSSNRARGQDEQFF	0.000984252	1	EM	present_C2_only	no_change	1	NA	not_persist	NA	no	no
B5_GGGAATGTCCGCAAGC-1	D5	C2	yes	TRA_CAGPGGNNRKLIW-TRB_CASSRDTYTEAFF	0.000984252	1	EM	present_C2_only	no_change	1	NA	not_persist	NA	no	no
B5_GGGACCTTCGTTACGA-1	D5	C2	yes	TRA_CALSEALSFKTIF-TRB_CASSLTVLNEQFF	0.000984252	1	EM	present_C2_only	no_change	1	NA	not_persist	NA	no	no
B5_GGGAGATAGGTGACCA-1	D5	C2	yes	TRA_CAVQAAGNKLTF-TRB_CASRTTGTVAGKTYNEQFF	0.00295276	2	EM	present_C2_only	no_change	0.251457	NA	persist	NA	no	no
B5_GGTGCGTTCATGTCCC-1	D5	C2	yes	TRA_CAVTVDDKIIF-TRB_CASSLPTGTDAWDEQYF	0.000984252	1	EM	present_C2_only	no_change	1	NA	not_persist	NA	no	no
B5_GTAGTCAAGACTGGGT-1	D5	C2	yes	TRA_CAVGRSNDYKLSF-TRB_CASSGPGLTGSYNEQFF	0.0019685	1	EM	present_C2_only	no_change	0.500972	NA	not_persist	NA	no	no
B5_GTATTCTGTGCTCTTC-1	D5	C2	yes	TRA_CVVSESNDYKLSF-TRB_CASRPGTGGSYNEQFF	0.000984252	1	EM	present_C2_only	no_change	1	NA	not_persist	NA	no	no
B5_GTCACAAGTCCGTTAA-1	D5	C2	yes	TRA_CAVVNDYKLSF-TRA2_CAVYRAGSYQLTF-TRB_CASGTSGQETQYF	0.000984252	1	EM	present_C2_only	no_change	1	NA	persist	NA	no	no
B5_GTCCTCATCATACGGT-1	D5	C2	yes	TRA_CAFSGGYQKVTF-TRB_CAIAVEFYEQYF	0.00393701	2	EM	present_C2_only	no_change	0.126457	NA	persist	NA	no	no
B5_GTCGGGTCAATGGATA-1	D5	C2	yes	TRA_CAVDLDTGRRALTF-TRB_CASRGTVVPLAETDTQYF	0.000984252	1	EM	present_C2_only	no_change	1	NA	persist	NA	no	no
B5_GTCGTAACAAGGTTCT-1	D5	C2	yes	TRA_CALPHQGGKLIF-TRB_CASEGVNGTQYF	0.00590551	3	EM	present_C1_C2	no_change	1	NA	persist	NA	no	no
B5_GTCTCGTCACGACGAA-1	D5	C2	yes	TRB_CASRLMNTEAFF	0.000984252	1	EM	present_C2_only	no_change	1	NA	persist	NA	yes	no
B5_GTCTTCGCACGGCTAC-1	D5	C2	yes	TRA_CAFDNYGQNFVF-TRB_CASSQVPDTDTQYF	0.000984252	1	EM	present_C2_only	no_change	1	NA	not_persist	NA	no	no
B5_GTCTTCGCACTCGACG-1	D5	C2	yes	TRA_CAVRDMSTLGSDDMRF-TRB_CASSQVGGSTDTQYF	0.00688976	3	EM	present_C1_C2	no_change	0.777047	NA	persist	NA	no	no
B5_GTGAAGGCACCGTTGG-1	D5	C2	yes	TRA_CATEFINLFF-TRB_CASSLGGDEQFF	0.000984252	1	EM	present_C2_only	no_change	1	NA	not_persist	NA	no	no
B5_GTGAAGGTCAGTGTTG-1	D5	C2	yes	TRA_CATVTSSGNQFYF-TRB_CASFRTVYTEAFF	0.000984252	1	EM	present_C2_only	no_change	1	NA	not_persist	NA	no	no
B5_GTGCAGCAGTCCAGGA-1	D5	C2	yes	TRA_CAASDRGYSTLTF-TRB_CASSPGQSSTDTQYF	0.000984252	1	EM	present_C2_only	no_change	1	NA	not_persist	NA	no	no
B5_GTGTTAGAGATGTTAG-1	D5	C2	yes	TRA_CLVGDRVIKAAGNKLTF-TRB_CASITSGTYEQYF	0.000984252	1	EM	present_C2_only	no_change	1	NA	not_persist	NA	no	no
B5_GTGTTAGCAGATTGCT-1	D5	C2	yes	TRA_CAVPSGNTPLVF-TRB_CSAVESTGNYEQYF	0.00295276	2	EM	present_C2_only	no_change	0.251457	NA	not_persist	NA	no	no
B5_GTTACAGGTCGGCATC-1	D5	C2	yes	TRA_CAVMDSNYQLIW-TRB_CASSSAGAGDINEQFF	0.00590551	3	EM	present_C2_only	grow	0.0321606	NA	persist	NA	no	no
B5_TAAGTGCGTAAGGGCT-1	D5	C2	yes	TRA_CAASIKNAGGTSYGKLTF-TRB_CASSIETGWNEQFF	0.000984252	1	EM	present_C2_only	no_change	1	NA	not_persist	NA	no	no
B5_TACACGACAACACCCG-1	D5	C2	yes	TRA_CAVNVRTSYGKLTF-TRB_CASSSRSNPYEQYF	0.000984252	1	EM	present_C2_only	no_change	1	NA	not_persist	NA	no	no
B5_TACCTATCAAGTCTGT-1	D5	C2	yes	TRA_CALPHQGGKLIF-TRA2_CAVLAADGLTF-TRB_CASEGVNGTQYF	0.0019685	1	EM	present_C1_C2	no_change	1	NA	persist	NA	no	no
B5_TACCTATCACAGCCCA-1	D5	C2	yes	TRB_CASSLLGGGTEAFF	0.00590551	3	EM	present_C2_only	grow	0.0321606	NA	persist	NA	no	no
B5_TACCTATTCAAACCAC-1	D5	C2	yes	TRA_CAVNGRTNSGYALNF-TRB_CASSLLGGGTEAFF	0.00492126	2	EM	present_C2_only	no_change	0.0637143	NA	persist	NA	no	no
B5_TACCTTACAAAGGCGT-1	D5	C2	yes	TRA_CAVRGTGGGNKLTF-TRB_CASTGAYVGELFF	0.0019685	1	EM	present_C1_C2	no_change	1	NA	persist	NA	no	no
B5_TACTTGTCACTGCCAG-1	D5	C2	yes	TRA_CAVRGTGGGNKLTF-TRB_CASTGAYVGELFF	0.0019685	1	EM	present_C1_C2	no_change	1	NA	persist	NA	no	no
B5_TAGGCATTCACGACTA-1	D5	C2	yes	TRA_CAVIPRMDSSYKLIF-TRB_CASSLQGVNTEAFF	0.00393701	2	EM	present_C2_only	no_change	0.126457	NA	persist	NA	no	no
B5_TATTACCAGTGAACAT-1	D5	C2	yes	TRA_CAENNQGGKLIF-TRB_CATSGYANEQFF	0.00295276	2	EM	present_C1_C2	no_change	0.626458	NA	persist	NA	no	no
B5_TATTACCTCGTTACGA-1	D5	C2	yes	TRA_CAVGRSNDYKLSF-TRB_CASSGPGLTGSYNEQFF	0.0019685	1	EM	present_C2_only	no_change	0.500972	NA	not_persist	NA	no	no
B5_TCAACGATCTAAGCCA-1	D5	C2	yes	TRA_CAEVLDTGRRALTF-TRB_CASIENRQTGTQYF	0.00590551	3	EM	present_C2_only	grow	0.0321606	NA	not_persist	NA	no	no
B5_TCAGCAATCCATGCTC-1	D5	C2	yes	TRA_CAENTAWDPWGKLQF-TRB_CASSQGRTSGEQFF	0.000984252	1	EM	present_C2_only	no_change	1	NA	not_persist	NA	no	no
B5_TCGCGAGAGTACGTTC-1	D5	C2	yes	TRA_CAVRDRGTPLVF-TRB_CASSRGWTSGSNEQYF	0.00393701	2	EM	present_C2_only	no_change	0.126457	NA	persist	NA	no	no
B5_TCGCGAGTCTTAGAGC-1	D5	C2	yes	TRA_CAVRDRARLMF-TRB_CASSDYYGGENTEAFF	0.00590551	3	EM	present_C2_only	grow	0.0321606	NA	persist	NA	no	no
B5_TCGCGTTAGCGGATCA-1	D5	C2	yes	TRA_CAMREVQSGAGSYQLTF-TRB_CASTHQLARYYEQYF	0.000984252	1	EM	present_C2_only	no_change	1	NA	not_persist	NA	no	no
B5_TCGGGACTCGAGGTAG-1	D5	C2	yes	TRB_CASRGLEGDEQFF	0.000984252	1	EM	present_C2_only	no_change	1	NA	not_persist	NA	no	no
B5_TCGGGACTCTCATTCA-1	D5	C2	yes	TRA_CAASGDGNFNKFYF-TRB_CASSELQEPQHF	0.000984252	1	EM	present_C2_only	no_change	1	NA	not_persist	NA	no	no
B5_TCGTACCAGTCCGTAT-1	D5	C2	yes	TRA_CALPHQGGKLIF-TRB_CASEGVNGTQYF	0.00590551	3	EM	present_C1_C2	no_change	1	NA	persist	Stable or Expanding	no	no
B5_TCGTACCTCATACGGT-1	D5	C2	yes	TRA_CAARGGYQKVTF-TRB_CASSQELGLTYEQYF	0.00492126	2	EM	present_C2_only	no_change	0.0637143	NA	persist	NA	no	no
B5_TCGTAGAAGACCCACC-1	D5	C2	yes	TRA_CALPHQGGKLIF-TRB_CASEGVNGTQYF	0.00590551	3	EM	present_C1_C2	no_change	1	NA	persist	NA	no	no
B5_TCTCATATCGCCGTGA-1	D5	C2	yes	TRA_CAVGFQKLVF-TRB_CASSLSAGGSSYNEQFF	0.00885827	3	EM	present_C2_only	grow	0.00417915	NA	persist	NA	no	no
B5_TCTCTAACAAACGTGG-1	D5	C2	yes	TRA_CAVRDRGTPLVF-TRB_CASSRGWTSGSNEQYF	0.00393701	2	EM	present_C2_only	no_change	0.126457	NA	persist	NA	no	no
B5_TCTGAGATCAACACCA-1	D5	C2	yes	TRA_CALSEANNAGNMLTF-TRA2_CILPFSGSARQLTF-TRB_CASSLFWRETQYF	0.000984252	1	EM	present_C2_only	no_change	1	NA	not_persist	NA	no	no
B5_TCTTCGGCAACTGGCC-1	D5	C2	yes	TRA_CAENNQGGKLIF-TRB_CATSGYANEQFF	0.00295276	2	EM	present_C1_C2	no_change	0.626458	NA	persist	NA	no	no
B5_TCTTCGGGTACCCAAT-1	D5	C2	yes	TRA_CAMRESGTGGSYIPTF-TRB_CATSRGTEAFF	0.000984252	1	EM	present_C2_only	no_change	1	NA	not_persist	NA	no	no
B5_TGAAAGATCCGCAGTG-1	D5	C2	yes	TRB_CASSLSAGGSSYNEQFF	0.0019685	1	EM	present_C2_only	no_change	0.500972	NA	persist	NA	no	no
B5_TGATTTCAGTGACTCT-1	D5	C2	yes	TRA_CAVSPTGGYNKLIF-TRB_CASSLSSTSYNEQFF	0.000984252	1	EM	present_C2_only	no_change	1	NA	persist	NA	no	no
B5_TGCCAAAAGAGGGCTT-1	D5	C2	yes	TRA_CASMNTGFQKLVF-TRB_CASSDPSGSLYNEQFF	0.0019685	1	EM	present_C2_only	no_change	0.500972	NA	not_persist	NA	no	no
B5_TGCGCAGAGATTACCC-1	D5	C2	yes	TRA_CLVGDSASGGSYIPTF-TRB_CASSQGWDRGTETQYF	0.000984252	1	EM	present_C2_only	no_change	1	NA	not_persist	NA	no	no
B5_TGCGCAGGTCTCAACA-1	D5	C2	yes	TRA_CALDSASGGSYIPTF-TRB_CSASDALSDGMKTQYF	0.000984252	1	EM	present_C2_only	no_change	1	NA	not_persist	NA	no	no
B5_TGCGCAGTCCAGAGGA-1	D5	C2	yes	TRA_CAVRESNDMRF-TRB_CASSASSRGIYEQYF	0.000984252	1	EM	present_C2_only	no_change	1	NA	not_persist	NA	no	no
B5_TGCGTGGTCCTCGCAT-1	D5	C2	yes	TRA_CAVRDRARLMF-TRB_CASSDYYGGENTEAFF	0.00590551	3	EM	present_C2_only	grow	0.0321606	NA	persist	NA	no	no
B5_TGGCCAGTCAATAAGG-1	D5	C2	yes	TRA_CAVRDMSTLGSDDMRF-TRB_CASSQVGGSTDTQYF	0.00688976	3	EM	present_C1_C2	no_change	0.777047	NA	persist	Stable or Expanding	no	no
B5_TGGTTAGCAATTGCTG-1	D5	C2	yes	TRA_CAVGFQKLVF-TRB_CASSLSAGGSSYNEQFF	0.00885827	3	EM	present_C2_only	grow	0.00417915	NA	persist	NA	no	no
B5_TTAACTCCAAACCCAT-1	D5	C2	yes	TRA_CAVIPRMDSSYKLIF-TRB_CASSLQGVNTEAFF	0.00393701	2	EM	present_C2_only	no_change	0.126457	NA	persist	NA	no	no
B5_TTCGGTCCAGGACGTA-1	D5	C2	yes	TRA_CAVGAAGNKLTF-TRB_CASSIWTGGNTEAFF	0.0019685	1	EM	present_C2_only	no_change	0.500972	NA	persist	NA	no	no
B5_TTCGGTCTCCGAGCCA-1	D5	C2	yes	TRA_CAMREGSGNQFYF-TRA2_CAVFSDYKLSF-TRB_CSALGTDTEAFF	0.000984252	1	EM	present_C2_only	no_change	1	NA	persist	NA	no	no
B5_TTCTACAGTTACCAGT-1	D5	C2	yes	TRA_CAYRSRETSGSRLTF-TRB_CASSVELAGPSHTGELFF	0.000984252	1	EM	present_C1_C2	no_change	1	NA	persist	NA	no	no
B5_TTGCGTCAGGGAAACA-1	D5	C2	yes	TRA_CAVRDMADMDSNYQLIW-TRA2_CAVRDWPYNAGNMLTF-TRB_CASSLAGGDTQYF	0.0019685	1	EM	present_C2_only	no_change	0.500972	NA	not_persist	NA	no	no
B5_TTGGCAAGTTAAGACA-1	D5	C2	yes	TRA_CAAVYSSASKIIF-TRB_CASSFSGLSYEQYF	0.000984252	1	EM	present_C2_only	no_change	1	NA	not_persist	NA	no	no
B5_TTGTAGGAGGCGACAT-1	D5	C2	yes	TRA_CALLLGGYNKLIF-TRB_CASITERGSTDTQYF	0.000984252	1	EM	present_C2_only	no_change	1	NA	not_persist	NA	no	no
B5_TTTGCGCAGCCTCGTG-1	D5	C2	yes	TRB_CASSLDLTSPYEQYF	0.000984252	1	EM	present_C2_only	no_change	1	NA	persist	NA	no	no
B7_CACCTTGAGAGGGCTT-1	D7	C2	yes	TRA_CAVMYSGGGADGLTF-TRB_CASSYGRKPYEQYF	0.000933707	1	EM	present_C2_only	no_change	1	NA	NA	NA	no	no
B8_AAACCTGTCACCCTCA-1	D8	C2	yes	TRA_CAFIGANNLFF-TRB_CASSVREDSILVGYTF	0.000755858	1	EM	present_C2_only	no_change	0.462103	NA	not_persist	NA	no	no
B8_AAACGGGGTAAGGATT-1	D8	C2	yes	TRA_CAVNSGGNTPLVF-TRB_CAISETREYSYEQYF	0.00151172	1	EM	present_C1_C2	no_change	0.598735	NA	not_persist	NA	no	no
B8_AAAGTAGAGGTGACCA-1	D8	C2	yes	TRA_CVVINSGYSTLTF-TRB_CASSIGSGNQPQHF	0.000755858	1	EM	present_C2_only	no_change	0.462103	NA	not_persist	NA	no	no
B8_AAATGCCTCCTCAATT-1	D8	C2	yes	TRA_CAEIRNARLMF-TRB_CASRLDRGGTGELFF	0.0151172	3	EM	present_C1_C2	no_change	0.166356	NA	persist	NA	no	no
B8_AACACGTAGTTTGCGT-1	D8	C2	yes	TRA_CAVDIGMDSNYQLIW-TRB_CASYDPGVVSEQYF	0.00302343	2	EM	present_C1_C2	no_change	1	NA	persist	NA	no	no
B8_AACCATGAGAAACCAT-1	D8	C2	yes	TRB_CASSLDGEQETQYF	0.00226757	1	EM	present_C2_only	no_change	0.0985565	NA	persist	NA	no	no
B8_AACCATGCACCCTATC-1	D8	C2	yes	TRA_CVVSAYTGGFKTIF-TRB_CASSFGTEYEQYF	0.000755858	1	EM	present_C2_only	no_change	0.462103	NA	not_persist	NA	no	no
B8_AACCATGCAGGGAGAG-1	D8	C2	yes	TRA_CAYDQGGSEKLVF-TRB_CASSSNELSNQPQHF	0.00226757	1	EM	present_C1_C2	no_change	1	NA	persist	NA	no	no
B8_AACCATGCATTGTGCA-1	D8	C2	yes	TRA_CAPNRDDKIIF-TRB_CAISAVTGTSTDTQYF	0.000755858	1	EM	present_C2_only	no_change	0.462103	NA	not_persist	NA	no	no
B8_AACCATGGTGGCTCCA-1	D8	C2	yes	TRA_CAVSGDDKIIF-TRA2_CILRDVIGSGNTGKLIF-TRB_CASRRQGNTEAFF	0.000755858	1	EM	present_C2_only	no_change	0.462103	NA	not_persist	NA	no	no
B8_AACGTTGCATTATCTC-1	D8	C2	yes	TRB_CASRLDRGGTGELFF	0.00755858	3	EM	present_C1_C2	no_change	0.647537	NA	persist	NA	no	no
B8_AACTCCCTCGCCCTTA-1	D8	C2	yes	TRA_CAMREGGSSNTGKLIF-TRB_CASGLTGSAAFF	0.0204082	3	EM	present_C1_C2	grow	0.000582416	NA	persist	NA	no	no
B8_AACTGGTAGCCCGAAA-1	D8	C2	yes	TRA_CAESREGKLIF-TRB_CASSHEGQGRYGYTF	0.00226757	1	EM	present_C2_only	no_change	0.0985565	NA	persist	NA	no	no
B8_AAGGAGCCATCCGCGA-1	D8	C2	yes	TRA_CAMREGGSSNTGKLIF-TRB_CASGLTGSAAFF	0.0204082	3	EM	present_C1_C2	grow	0.000582416	NA	persist	NA	no	no
B8_AAGGAGCGTACAGCAG-1	D8	C2	yes	TRB_CASSLWGEQFF	0.00680272	3	EM	present_C1_C2	no_change	0.160886	NA	persist	NA	no	no
B8_AAGTCTGAGATCCCGC-1	D8	C2	yes	TRA_CAVDMVLRNTDKLIF-TRB_CASSLFQGFYGYTF	0.00151172	1	EM	present_C2_only	no_change	0.213452	NA	not_persist	NA	no	no
B8_ACACCCTAGCAAATCA-1	D8	C2	yes	TRA_CATDGASGGSYIPTF-TRA2_CAVSYNTDKLIF-TRB_CASSHGLAGGQRDTQYF	0.00151172	1	EM	present_C2_only	no_change	0.213452	NA	not_persist	NA	no	no
B8_ACACCCTAGGAACTGC-1	D8	C2	yes	TRB_CSAKASGGAVQETQYF	0.00226757	1	EM	present_C1_C2	no_change	0.159016	NA	persist	NA	no	no
B8_ACACCCTCACATGACT-1	D8	C2	yes	TRA_CAVIYTTGANSKLTF-TRB_CASSQFLRGDEQFF	0.00226757	1	EM	present_C1_C2	no_change	0.341326	NA	persist	NA	no	no
B8_ACACCCTGTGGTTTCA-1	D8	C2	yes	TRB_CASSLGRGAKNIQYF	0.00226757	1	EM	present_C1_C2	shrink	0.0154627	NA	persist	Stable or Expanding	no	no
B8_ACACCCTTCAACACCA-1	D8	C2	yes	TRA_CAMREGGSSNTGKLIF-TRB_CASGLTGSAAFF	0.0204082	3	EM	present_C1_C2	grow	0.000582416	NA	persist	NA	no	no
B8_ACACCGGAGATGCCAG-1	D8	C2	yes	TRA_CAVRDQAAGNKLTF-TRB_CASSHGVAGVIETQYF	0.00453515	2	EM	present_C1_C2	no_change	0.0539239	NA	persist	NA	no	no
B8_ACACTGACAAAGGTGC-1	D8	C2	yes	TRA_CILPLAGGTSYGKLTF-TRB_CASSLGQAYEQYF	0.00151172	1	EM	present_C1_C2	no_change	0.598735	NA	persist	NA	yes	yes
B8_ACACTGAGTTTCGCTC-1	D8	C2	yes	TRA_CAGPRGETSGSRLTF-TRB_CASSLATTFEKLFF	0.000755858	1	EM	present_C2_only	no_change	0.462103	NA	not_persist	NA	no	no
B8_ACAGCCGCAAGCCGTC-1	D8	C2	yes	TRA_CAVAGYQKVTF-TRB_CASSEGGGGNLGEQFF	0.00226757	1	EM	present_C1_C2	no_change	1	NA	persist	NA	no	no
B8_ACAGCCGGTACAGTTC-1	D8	C2	yes	TRA_CAEIRNARLMF-TRB_CASRLDRGGTGELFF	0.0151172	3	EM	present_C1_C2	no_change	0.166356	NA	persist	NA	no	no
B8_ACAGCTAAGCTAACTC-1	D8	C2	yes	TRA_CLVGDSGANNDMRF-TRB_CASSTPSRRTYGYTF	0.00151172	1	EM	present_C1_C2	no_change	0.598735	NA	not_persist	NA	no	no
B8_ACAGCTAGTGCGGTAA-1	D8	C2	yes	TRA_CAVAGYQKVTF-TRB_CASSEGGGGNLGEQFF	0.00226757	1	EM	present_C1_C2	no_change	1	NA	persist	NA	no	no
B8_ACAGCTATCTGCAGTA-1	D8	C2	yes	TRA_CATSGGFKTIF-TRB_CASSQGGALLGEAFF	0.00226757	1	EM	present_C1_C2	no_change	0.667403	NA	persist	NA	no	no
B8_ACATACGTCATAACCG-1	D8	C2	yes	TRA_CAMREGGSSNTGKLIF-TRB_CASGLTGSAAFF	0.0204082	3	EM	present_C1_C2	grow	0.000582416	NA	persist	NA	no	no
B8_ACATCAGGTGTTTGGT-1	D8	C2	yes	TRA_CAALETSYDKVIF-TRB_CASSPPDKSSYNEQFF	0.000755858	1	EM	present_C2_only	no_change	0.462103	NA	persist	NA	no	no
B8_ACATCAGTCCGAGCCA-1	D8	C2	yes	TRA_CAVSGGYQKVTF-TRB_CASSLDALGSGANVLTF	0.000755858	1	EM	present_C2_only	no_change	0.462103	NA	not_persist	NA	no	yes
B8_ACATGGTTCGAATGCT-1	D8	C2	yes	TRB_CASSIRGAWTEAFF	0.000755858	1	EM	present_C2_only	no_change	0.462103	NA	not_persist	NA	no	no
B8_ACCAGTATCATGGTCA-1	D8	C2	yes	TRA_CAEIRNARLMF-TRB_CASRLDRGGTGELFF	0.0151172	3	EM	present_C1_C2	no_change	0.166356	NA	persist	NA	no	no
B8_ACGATACTCAGGTAAA-1	D8	C2	yes	TRB_CAISVEAGAGNEQFF	0.000755858	1	EM	present_C2_only	no_change	0.462103	NA	persist	NA	no	no
B8_ACGATGTAGAGAGCTC-1	D8	C2	yes	TRA_CAEIRNARLMF-TRB_CASRLDRGGTGELFF	0.0151172	3	EM	present_C1_C2	no_change	0.166356	NA	persist	Involuting	no	no
B8_ACGCAGCCATTACGAC-1	D8	C2	yes	TRB_CASSLDGEQETQYF	0.00226757	1	EM	present_C2_only	no_change	0.0985565	NA	persist	NA	no	no
B8_ACGGAGATCTGATTCT-1	D8	C2	yes	TRB_CASRLDRGGTGELFF	0.00755858	3	EM	present_C1_C2	no_change	0.647537	NA	persist	NA	no	no
B8_ACGGGTCCACGGCCAT-1	D8	C2	yes	TRA_CAVSGGYNKLIF-TRB_CASSPSGVLNTEAFF	0.000755858	1	EM	present_C2_only	no_change	0.462103	NA	not_persist	NA	no	no
B8_ACGGGTCTCACGACTA-1	D8	C2	yes	TRA_CAEIRNARLMF-TRB_CASRLDRGGTGELFF	0.0151172	3	EM	present_C1_C2	no_change	0.166356	NA	persist	NA	no	no
B8_ACGGGTCTCTGCGGCA-1	D8	C2	yes	TRA_CAASEGPSRGGADGLTF-TRB_CASSLGDSYQPQHF	0.000755858	1	EM	present_C2_only	no_change	0.462103	NA	persist	NA	no	no
B8_ACTATCTTCGGAAACG-1	D8	C2	yes	TRB_CASSHQTGEAFF	0.000755858	1	EM	present_C2_only	no_change	0.462103	NA	not_persist	NA	no	no
B8_ACTGATGAGTGCGATG-1	D8	C2	yes	TRA_CAVSLDSNYQLIW-TRB_CASTNTDTQYF	0.00302343	2	EM	present_C1_C2	no_change	0.18839	NA	persist	NA	no	no
B8_ACTGCTCGTCTTGCGG-1	D8	C2	yes	TRA_CAMREGGSSNTGKLIF-TRB_CASGLTGSAAFF	0.0204082	3	EM	present_C1_C2	grow	0.000582416	NA	persist	NA	no	no
B8_ACTGTCCCACGAAAGC-1	D8	C2	yes	TRA_CAVQAPGGGNKLTF-TRB_CATFDDGREETQYF	0.000755858	1	EM	present_C2_only	no_change	0.462103	NA	persist	NA	no	no
B8_ACTTGTTAGCGAGAAA-1	D8	C2	yes	TRA_CAMREGGSSNTGKLIF-TRB_CASGLTGSAAFF	0.0204082	3	EM	present_C1_C2	grow	0.000582416	NA	persist	Involuting	no	no
B8_ACTTGTTAGGGAGTAA-1	D8	C2	yes	TRA_CILRMTSGTYKYIF-TRB_CASSSGQGHNSPLHF	0.000755858	1	EM	present_C2_only	no_change	0.462103	NA	not_persist	NA	no	no
B8_ACTTTCACAATGTAAG-1	D8	C2	yes	TRA_CAVRDQAAGNKLTF-TRB_CASSHGVAGVIETQYF	0.00453515	2	EM	present_C1_C2	no_change	0.0539239	NA	persist	NA	no	no
B8_ACTTTCATCCTCCTAG-1	D8	C2	yes	TRA_CAEIRNARLMF-TRB_CASRLDRGGTGELFF	0.0151172	3	EM	present_C1_C2	no_change	0.166356	NA	persist	NA	no	no
B8_AGAGCGAAGGTGCAAC-1	D8	C2	yes	TRB_CSAKASGGAVQETQYF	0.00226757	1	EM	present_C1_C2	no_change	0.159016	NA	persist	NA	no	no
B8_AGAGCGATCCGTTGTC-1	D8	C2	yes	TRA_CAASDGGSEKLVF-TRB_CASSLEVGDEQFF	0.00529101	3	EM	present_C1_C2	no_change	0.202718	NA	persist	NA	no	no
B8_AGATTGCAGCCCAGCT-1	D8	C2	yes	TRA_CAVSLDSNYQLIW-TRB_CASTNTDTQYF	0.00302343	2	EM	present_C1_C2	no_change	0.18839	NA	persist	NA	no	no
B8_AGCATACCATGCCTAA-1	D8	C2	yes	TRA_CILPLAGGTSYGKLTF-TRB_CASSLGQAYEQYF	0.00151172	1	EM	present_C1_C2	no_change	0.598735	NA	persist	NA	yes	yes
B8_AGCGGTCGTCCGTCAG-1	D8	C2	yes	TRB_CASTNTDTQYF	0.00226757	1	EM	present_C1_C2	no_change	0.667403	NA	persist	NA	no	no
B8_AGCGTCGAGAAACGAG-1	D8	C2	yes	TRA_CAMREGGSSNTGKLIF-TRB_CASGLTGSAAFF	0.0204082	3	EM	present_C1_C2	grow	0.000582416	NA	persist	NA	no	no
B8_AGCTCTCAGCACCGCT-1	D8	C2	yes	TRA_CAASGRVFNKFYF-TRB_CASSYGRGNTEAFF	0.0143613	3	EM	present_C1_C2	grow	0.0182382	NA	persist	NA	no	no
B8_AGCTTGATCGATCCCT-1	D8	C2	yes	TRA_CAAGNFNKFYF-TRB_CASRHSSGGPNTGELFF	0.000755858	1	EM	present_C2_only	no_change	0.462103	NA	not_persist	NA	no	no
B8_AGGCCGTCAGGAATCG-1	D8	C2	yes	TRA_CAEILAGGSYIPTF-TRB_CASSPGTGGVGYGYTF	0.00151172	1	EM	present_C1_C2	no_change	1	NA	persist	NA	no	no
B8_AGGCCGTGTTTGACAC-1	D8	C2	yes	TRA_CAVRSSNSNSGYALNF-TRB_CASSMGGVGAFF	0.000755858	1	EM	present_C2_only	no_change	0.462103	NA	not_persist	NA	no	no
B8_AGGGATGAGATCTGCT-1	D8	C2	yes	TRA_CAENTAGTYKYIF-TRB_CSARDRDHTYEQYF	0.000755858	1	EM	present_C2_only	no_change	0.462103	NA	not_persist	NA	no	no
B8_AGGGATGTCTCGAGTA-1	D8	C2	yes	TRA_CAVVSGGSNYKLTF-TRB_CSVLGQGVYEQYF	0.00151172	1	EM	present_C2_only	no_change	0.213452	NA	persist	NA	no	no
B8_AGGGTGAGTGCCTGTG-1	D8	C2	yes	TRA_CAASGRVFNKFYF-TRB_CASSYGRGNTEAFF	0.0143613	3	EM	present_C1_C2	grow	0.0182382	NA	persist	NA	no	no
B8_AGGTCATCAAGCGCTC-1	D8	C2	yes	TRA_CILRDLRDDKIIF-TRB_CASSPMAATSTDTQYF	0.00377929	2	EM	present_C1_C2	no_change	0.740884	NA	persist	NA	no	no
B8_AGGTCCGCACATCCAA-1	D8	C2	yes	TRA_CAVSGDDKIIF-TRA2_CILRDVIGSGNTGKLIF-TRB_CASTQLGVEQYF	0.00377929	2	EM	present_C1_C2	no_change	0.101638	NA	not_persist	NA	no	no
B8_AGGTCCGTCCTTTACA-1	D8	C2	yes	TRA_CATDGASGGSYIPTF-TRA2_CAVSYNTDKLIF-TRB_CASSHGLAGGQRDTQYF	0.00151172	1	EM	present_C2_only	no_change	0.213452	NA	not_persist	NA	no	no
B8_AGGTCCGTCGGTCCGA-1	D8	C2	yes	TRB_CASSLWGEQFF	0.00680272	3	EM	present_C1_C2	no_change	0.160886	NA	persist	NA	no	no
B8_AGTCTTTTCATTGCCC-1	D8	C2	yes	TRA_CAVYHGSGNTGKLIF-TRB_CASSLGGVNEQFF	0.00151172	1	EM	present_C2_only	no_change	0.213452	NA	persist	NA	no	no
B8_AGTGAGGGTCCGACGT-1	D8	C2	yes	TRA_CAVEEGGGYNKLIF-TRB_CASSLPPGQGASDTQYF	0.000755858	1	EM	present_C2_only	no_change	0.462103	NA	persist	NA	no	no
B8_AGTGTCAAGTTAAGTG-1	D8	C2	yes	TRA_CAEIRNARLMF-TRB_CASRLDRGGTGELFF	0.0151172	3	EM	present_C1_C2	no_change	0.166356	NA	persist	NA	no	no
B8_AGTGTCACATGTAAGA-1	D8	C2	yes	TRA_CATDGASGGSYIPTF-TRB_CASSHGLAGGQRDTQYF	0.000755858	1	EM	present_C2_only	no_change	0.462103	NA	not_persist	NA	no	no
B8_AGTTGGTAGCCAGGAT-1	D8	C2	yes	TRB_CSVGSPDLGGTEAFF	0.00377929	2	EM	present_C2_only	grow	0.0209857	NA	persist	NA	no	no
B8_AGTTGGTGTACCTACA-1	D8	C2	yes	TRA_CAASGRVFNKFYF-TRB_CASSYGRGNTEAFF	0.0143613	3	EM	present_C1_C2	grow	0.0182382	NA	persist	NA	no	no
B8_ATAACGCTCGCGGATC-1	D8	C2	yes	TRA_CALSEAGGNAGNMLTF-TRB_CASSRREAYEQYF	0.00151172	1	EM	present_C1_C2	no_change	1	NA	persist	NA	no	no
B8_ATAAGAGTCGCCATAA-1	D8	C2	yes	TRA_CAYGHEFNDMRF-TRB_CASRQDNTEAFF	0.000755858	1	EM	present_C2_only	no_change	0.462103	NA	not_persist	NA	no	no
B8_ATCATGGAGCGATTCT-1	D8	C2	yes	TRA_CAVRDKGGFKTIF-TRB_CASSEARGASYEQYF	0.000755858	1	EM	present_C1_C2	no_change	1	NA	not_persist	NA	no	no
B8_ATCCACCGTTCCAACA-1	D8	C2	yes	TRA_CAASGRVFNKFYF-TRB_CASSYGRGNTEAFF	0.0143613	3	EM	present_C1_C2	grow	0.0182382	NA	persist	NA	no	no
B8_ATCCGAAAGACCTTTG-1	D8	C2	yes	TRA_CAASVSSGNTPLVF-TRB_CASTSIPRGSRNQPQHF	0.000755858	1	EM	present_C2_only	no_change	0.462103	NA	not_persist	NA	no	no
B8_ATCCGAACAAAGTGCG-1	D8	C2	yes	TRA_CAENIPYNTGKLIF-TRB_CASSRQFYEQYF	0.000755858	1	EM	present_C2_only	no_change	0.462103	NA	persist	NA	no	no
B8_ATGAGGGTCACCTCGT-1	D8	C2	yes	TRB_CASSAFTGQPPNGYTF	0.000755858	1	EM	present_C2_only	no_change	0.462103	NA	not_persist	NA	no	no
B8_ATGCGATCATGTCGAT-1	D8	C2	yes	TRA_CAMREGGSSNTGKLIF-TRB_CASGLTGSAAFF	0.0204082	3	EM	present_C1_C2	grow	0.000582416	NA	persist	NA	no	no
B8_ATTATCCAGTGACATA-1	D8	C2	yes	TRA_CAYDQGGSEKLVF-TRB_CASSSNELSNQPQHF	0.00226757	1	EM	present_C1_C2	no_change	1	NA	persist	NA	no	no
B8_ATTCTACCAAGAGGCT-1	D8	C2	yes	TRA_CAEIRNARLMF-TRB_CASRLDRGGTGELFF	0.0151172	3	EM	present_C1_C2	no_change	0.166356	NA	persist	NA	no	no
B8_ATTGGACTCTAGAGTC-1	D8	C2	yes	TRA_CAMRSNDYKLSF-TRB_CASSPPLRGNEQFF	0.00302343	2	EM	present_C2_only	grow	0.0454876	NA	persist	NA	no	no
B8_ATTGGACTCTTATCTG-1	D8	C2	yes	TRA_CAMREGGSSNTGKLIF-TRB_CASGLTGSAAFF	0.0204082	3	EM	present_C1_C2	grow	0.000582416	NA	persist	NA	no	no
B8_ATTGGTGGTGTTTGGT-1	D8	C2	yes	TRB_CASSLSEGWDEQYF	0.000755858	1	EM	present_C2_only	no_change	0.462103	NA	persist	NA	no	no
B8_ATTTCTGAGATATGGT-1	D8	C2	yes	TRA_CASPNQAGTALIF-TRB_CASSSRSNTAKNIQYF	0.000755858	1	EM	present_C2_only	no_change	0.462103	NA	not_persist	NA	no	no
B8_ATTTCTGAGGGATGGG-1	D8	C2	yes	TRA_CALSEPSATNKLIF-TRB_CASSSMLAVLEGNQPQHF	0.000755858	1	EM	present_C2_only	no_change	0.462103	NA	not_persist	NA	no	no
B8_ATTTCTGCAGGGATTG-1	D8	C2	yes	TRB_CASYDPGVVSEQYF	0.00151172	1	EM	present_C1_C2	no_change	0.598735	NA	persist	NA	no	no
B8_CAACCTCCACAGATTC-1	D8	C2	yes	TRA_CVAKGGKLIF-TRB_CASSQANAGGENIQYF	0.00226757	1	EM	present_C2_only	no_change	0.0985565	NA	persist	NA	no	no
B8_CAACTAGGTCCGAGTC-1	D8	C2	yes	TRA_CALRWDSNYQLIW-TRB_CASSLSEQSEAFF	0.00151172	1	EM	present_C1_C2	no_change	1	NA	persist	NA	no	no
B8_CAAGAAAAGGTGCAAC-1	D8	C2	yes	TRA_CAVRSDYKLSF-TRB_CASSTRAEGLTDTQYF	0.000755858	1	EM	present_C2_only	no_change	0.462103	NA	not_persist	NA	no	no
B8_CAAGAAAGTCCAAGTT-1	D8	C2	yes	TRA_CAVRGGYSTLTF-TRB_CSARDIGALNQPQHF	0.000755858	1	EM	present_C2_only	no_change	0.462103	NA	not_persist	NA	no	no
B8_CAAGAAAGTTCGTGAT-1	D8	C2	yes	TRA_CAFFGNEKLTF-TRB_CASSPNDLGGPQYF	0.00226757	1	EM	present_C2_only	no_change	0.0985565	NA	persist	NA	no	no
B8_CAAGTTGAGTGTGAAT-1	D8	C2	yes	TRA_CAVITHNARLMF-TRB_CASSYPGGAGEAFF	0.000755858	1	EM	present_C2_only	no_change	0.462103	NA	not_persist	NA	no	no
B8_CAAGTTGGTCCCGACA-1	D8	C2	yes	TRA_CAVGATNDYKLSF-TRB_CASSLGPNTEAFF	0.00302343	2	EM	present_C1_C2	no_change	0.42424	NA	persist	NA	yes	no
B8_CACAAACAGACCCACC-1	D8	C2	yes	TRA_CAMREGGSSNTGKLIF-TRB_CASGLTGSAAFF	0.0204082	3	EM	present_C1_C2	grow	0.000582416	NA	persist	NA	no	no
B8_CACACAACATTCTCAT-1	D8	C2	yes	TRA_CAGMNRDDKIIF-TRB_CASSLDGEQETQYF	0.00151172	1	EM	present_C2_only	no_change	0.213452	NA	persist	NA	no	no
B8_CACACAATCAAAGTAG-1	D8	C2	yes	TRB_CASSLWGEQFF	0.00680272	3	EM	present_C1_C2	no_change	0.160886	NA	persist	NA	no	no
B8_CACACAATCACGCATA-1	D8	C2	yes	TRA_CAVSRNYGQNFVF-TRB_CSARAFGTGGLFTGELFF	0.000755858	1	EM	present_C2_only	no_change	0.462103	NA	persist	NA	no	no
B8_CACACCTAGGCCGAAT-1	D8	C2	yes	TRA_CAASLNNAGNMLTF-TRB_CASSSTGSTEAFF	0.000755858	1	EM	present_C2_only	no_change	0.462103	NA	not_persist	NA	no	no
B8_CACAGGCGTGACGGTA-1	D8	C2	yes	TRA_CAERQDQTGANNLFF-TRB_CASSYGGNYGYTF	0.000755858	1	EM	present_C2_only	no_change	0.462103	NA	not_persist	NA	no	no
B8_CACCACTAGATGCCAG-1	D8	C2	yes	TRA_CAVSGDDKIIF-TRA2_CILRDVIGSGNTGKLIF-TRB_CASTQLGVEQYF	0.00377929	2	EM	present_C1_C2	no_change	0.101638	NA	not_persist	NA	no	no
B8_CACCACTCAAGAGTCG-1	D8	C2	yes	TRA_CVVSATGGNAGNMLTF-TRB_CASSSLGPAWNTEAFF	0.00377929	2	EM	present_C2_only	grow	0.0209857	NA	persist	NA	no	no
B8_CACCAGGAGATGTAAC-1	D8	C2	yes	TRA_CAVDIGMDSNYQLIW-TRB_CASYDPGVVSEQYF	0.00302343	2	EM	present_C1_C2	no_change	1	NA	persist	NA	no	no
B8_CACCTTGCACATGTGT-1	D8	C2	yes	TRA_CAALETSYDKVIF-TRB_CASSGMGQGGGYTF	0.00151172	1	EM	present_C2_only	no_change	0.213452	NA	not_persist	NA	no	no
B8_CACCTTGTCCCTTGCA-1	D8	C2	yes	TRB_CASSPLGVAGGTDTQYF	0.000755858	1	EM	present_C2_only	no_change	0.462103	NA	not_persist	NA	no	no
B8_CACTCCACACGACGAA-1	D8	C2	yes	TRA_CALSEAGGNAGNMLTF-TRB_CASSRREAYEQYF	0.00151172	1	EM	present_C1_C2	no_change	1	NA	persist	NA	no	no
B8_CACTCCAGTCGCGTGT-1	D8	C2	yes	TRA_CVVRDYGQNFVF-TRB_CASRGDNADTQYF	0.000755858	1	EM	present_C2_only	no_change	0.462103	NA	persist	NA	no	no
B8_CAGAGAGCACTTCTGC-1	D8	C2	yes	TRA_CAVTGGGGNKLTF-TRB_CAWSMGTGPYEQYF	0.000755858	1	EM	present_C1_C2	no_change	1	NA	persist	NA	no	no
B8_CAGATCAAGTAGGTGC-1	D8	C2	yes	TRA_CVVSLTDTGGFKTIF-TRB_CASSLFATTFEKLFF	0.000755858	1	EM	present_C2_only	no_change	0.462103	NA	not_persist	NA	no	no
B8_CAGCAGCAGTGTGAAT-1	D8	C2	yes	TRA_CAGLPISGNTPLVF-TRB_CASSYSPLTYYGYTF	0.000755858	1	EM	present_C2_only	no_change	0.462103	NA	not_persist	NA	no	no
B8_CAGCCGAAGAATGTGT-1	D8	C2	yes	TRA_CILRGDQTGANNLFF-TRB_CATSRVGTGTNEKLFF	0.000755858	1	EM	present_C2_only	no_change	0.462103	NA	not_persist	NA	no	no
B8_CAGCCGAGTAGCCTCG-1	D8	C2	yes	TRB_CSAREGYSYEQYF	0.000755858	1	EM	present_C2_only	no_change	0.462103	NA	not_persist	NA	no	no
B8_CAGCTAACAAGTAGTA-1	D8	C2	yes	TRA_CAMREGGSSNTGKLIF-TRB_CASGLTGSAAFF	0.0204082	3	EM	present_C1_C2	grow	0.000582416	NA	persist	NA	no	no
B8_CAGCTAATCTGCGACG-1	D8	C2	yes	TRA_CALSVAPSGTYKYIF-TRB_CAISVEAGAGNEQFF	0.00151172	1	EM	present_C1_C2	no_change	0.598735	NA	persist	NA	no	no
B8_CAGGTGCAGCGCCTCA-1	D8	C2	yes	TRB_CASSLWGEQFF	0.00680272	3	EM	present_C1_C2	no_change	0.160886	NA	persist	NA	no	no
B8_CAGTAACAGATCGATA-1	D8	C2	yes	TRA_CAYSYTGNQFYF-TRB_CASSFLTYEQYF	0.000755858	1	EM	present_C1_C2	no_change	1	NA	persist	NA	no	no
B8_CATCAAGAGGCCCTTG-1	D8	C2	yes	TRB_CASSLWGQAEAFF	0.00151172	1	EM	present_C2_only	no_change	0.213452	NA	persist	NA	no	no
B8_CATGCCTGTCAATACC-1	D8	C2	yes	TRA_CAYRIDFLQGAQKLVF-TRB_CASSPGTSYYEQYF	0.000755858	1	EM	present_C1_C2	no_change	0.62904	NA	not_persist	NA	no	no
B8_CATGCCTGTGGACGAT-1	D8	C2	yes	TRA_CAAIQGAQKLVF-TRB_CASSLGGRVYEQYF	0.000755858	1	EM	present_C2_only	no_change	0.462103	NA	not_persist	NA	no	no
B8_CATTCGCGTACAGACG-1	D8	C2	yes	TRA_CAASGRVFNKFYF-TRB_CASSYGRGNTEAFF	0.0143613	3	EM	present_C1_C2	grow	0.0182382	NA	persist	NA	no	no
B8_CATTCGCTCGTGGTCG-1	D8	C2	yes	TRA_CAGSGGSNYKLTF-TRB_CASSLLEVNTEAFF	0.00226757	1	EM	present_C2_only	no_change	0.0985565	NA	persist	NA	no	no
B8_CCACCTACATTGAGCT-1	D8	C2	yes	TRA_CAESKETRLMF-TRB_CSARDGRGVNNEQFF	0.00151172	1	EM	present_C2_only	no_change	0.213452	NA	not_persist	NA	no	no
B8_CCATTCGCAGTAGAGC-1	D8	C2	yes	TRA_CAASGRVFNKFYF-TRB_CASSYGRGNTEAFF	0.0143613	3	EM	present_C1_C2	grow	0.0182382	NA	persist	NA	no	no
B8_CCCAATCCACATTCGA-1	D8	C2	yes	TRA_CVVSATGGNAGNMLTF-TRB_CASSSLGPAWNTEAFF	0.00377929	2	EM	present_C2_only	grow	0.0209857	NA	persist	NA	no	no
B8_CCCAATCTCATTATCC-1	D8	C2	yes	TRA_CAASGRVFNKFYF-TRB_CASSYGRGNTEAFF	0.0143613	3	EM	present_C1_C2	grow	0.0182382	NA	persist	NA	no	no
B8_CCCAGTTAGGGTATCG-1	D8	C2	yes	TRB_CASSHEGQGRYGYTF	0.000755858	1	EM	present_C2_only	no_change	0.462103	NA	persist	NA	no	no
B8_CCGGTAGAGCGATGAC-1	D8	C2	yes	TRA_CVVSATGGNAGNMLTF-TRB_CASSSLGPAWNTEAFF	0.00377929	2	EM	present_C2_only	grow	0.0209857	NA	persist	NA	no	no
B8_CCGGTAGAGCGTTCCG-1	D8	C2	yes	TRA_CALRWDSNYQLIW-TRB_CASSLSEQSEAFF	0.00151172	1	EM	present_C1_C2	no_change	1	NA	persist	NA	no	no
B8_CCGGTAGCATACTCTT-1	D8	C2	yes	TRA_CAMMGGTYKYIF-TRB_CSALRPGRGGGVEADTQYF	0.000755858	1	EM	present_C2_only	no_change	0.462103	NA	not_persist	NA	no	no
B8_CCGTTCACATGCCTTC-1	D8	C2	yes	TRA_CAVDMVLRNTDKLIF-TRB_CASSLFQGFYGYTF	0.00151172	1	EM	present_C2_only	no_change	0.213452	NA	not_persist	NA	no	no
B8_CCGTTCAGTAGTACCT-1	D8	C2	yes	TRA_CAGISNDYKLSF-TRB_CASSDTIIVGPGNTGELFF	0.000755858	1	EM	present_C2_only	no_change	0.462103	NA	not_persist	NA	no	no
B8_CCTAAAGGTATCGCAT-1	D8	C2	yes	TRB_CASSFGGGQPQHF	0.000755858	1	EM	present_C2_only	no_change	0.462103	NA	not_persist	NA	yes	no
B8_CCTACACGTGGCGAAT-1	D8	C2	yes	TRA_CAEIHQAGTALIF-TRB_CASSQDPENEQFF	0.000755858	1	EM	present_C2_only	no_change	0.462103	NA	persist	NA	no	no
B8_CCTACCACACCTGGTG-1	D8	C2	yes	TRA_CAASGRVFNKFYF-TRB_CASSYGRGNTEAFF	0.0143613	3	EM	present_C1_C2	grow	0.0182382	NA	persist	NA	no	no
B8_CCTTACGCAATAGAGT-1	D8	C2	yes	TRA_CAGSGGSNYKLTF-TRB_CASSLLEVNTEAFF	0.00226757	1	EM	present_C2_only	no_change	0.0985565	NA	persist	NA	no	no
B8_CCTTACGCAATCACAC-1	D8	C2	yes	TRB_CASSYGRGNTEAFF	0.00302343	2	EM	present_C2_only	grow	0.0454876	NA	persist	Stable or Expanding	no	no
B8_CCTTCCCTCAATCTCT-1	D8	C2	yes	TRB_CASSQEVSQAYEQYF	0.00680272	3	EM	present_C1_C2	grow	0.0292233	NA	persist	NA	no	no
B8_CCTTCGACAGATGAGC-1	D8	C2	yes	TRB_CASSYSGPPTSQHF	0.000755858	1	EM	present_C2_only	no_change	0.462103	NA	persist	NA	no	no
B8_CCTTCGAGTTGATTGC-1	D8	C2	yes	TRB_CASSQEVSQAYEQYF	0.00680272	3	EM	present_C1_C2	grow	0.0292233	NA	persist	NA	no	no
B8_CCTTCGATCTGATACG-1	D8	C2	yes	TRA_CAVDIGMDSNYQLIW-TRB_CASYDPGVVSEQYF	0.00302343	2	EM	present_C1_C2	no_change	1	NA	persist	NA	no	no
B8_CGAATGTGTTCACGGC-1	D8	C2	yes	TRA_CAVGPGGGGADGLTF-TRB_CASSFLLETQYF	0.000755858	1	EM	present_C2_only	no_change	0.462103	NA	not_persist	NA	no	no
B8_CGAATGTGTTCGCGAC-1	D8	C2	yes	TRB_CASSQEVSQAYEQYF	0.00680272	3	EM	present_C1_C2	grow	0.0292233	NA	persist	NA	no	no
B8_CGAATGTGTTTGGGCC-1	D8	C2	yes	TRA_CAVRDIRGSTLGRLYF-TRB_CASSPPETGSGYTF	0.000755858	1	EM	present_C2_only	no_change	0.462103	NA	persist	NA	no	no
B8_CGAGCACCAAGAGGCT-1	D8	C2	yes	TRA_CAEIRNARLMF-TRB_CASRLDRGGTGELFF	0.0151172	3	EM	present_C1_C2	no_change	0.166356	NA	persist	NA	no	no
B8_CGAGCACTCGTACGGC-1	D8	C2	yes	TRA_CAENTGGFKTIF-TRB_CASSLWAPAESYNEQFF	0.000755858	1	EM	present_C2_only	no_change	0.462103	NA	not_persist	NA	no	no
B8_CGAGCCATCACTGGGC-1	D8	C2	yes	TRA_CAYRSAGTGNQFYF-TRB_CASSLRLAGGPTDTQYF	0.000755858	1	EM	present_C2_only	no_change	0.462103	NA	not_persist	NA	yes	no
B8_CGATGTATCCGAATGT-1	D8	C2	yes	TRB_CASSYGRQLNEKLFF	0.000755858	1	EM	present_C2_only	no_change	0.462103	NA	not_persist	NA	no	no
B8_CGCCAAGCAGATTGCT-1	D8	C2	yes	TRA_CAVRDQAAGNKLTF-TRB_CASSHGVAGVIETQYF	0.00453515	2	EM	present_C1_C2	no_change	0.0539239	NA	persist	NA	no	no
B8_CGCTGGAAGACCTTTG-1	D8	C2	yes	TRA_CAVEASARQLTF-TRB_CASRTNLGSNQPQHF	0.00151172	1	EM	present_C2_only	no_change	0.213452	NA	not_persist	NA	no	no
B8_CGCTTCAAGATCCCAT-1	D8	C2	yes	TRA_CALSFTGGGNKLTF-TRA2_CAVREKRAGNNRKLIW-TRB_CASSQGQGTGELFF	0.000755858	1	EM	present_C2_only	no_change	0.462103	NA	not_persist	NA	no	no
B8_CGCTTCAGTTCCCGAG-1	D8	C2	yes	TRA_CAMREGGSSNTGKLIF-TRB_CASGLTGSAAFF	0.0204082	3	EM	present_C1_C2	grow	0.000582416	NA	persist	NA	no	no
B8_CGCTTCATCACCAGGC-1	D8	C2	yes	TRB_CASSRGDRRGYTF	0.000755858	1	EM	present_C2_only	no_change	0.462103	NA	not_persist	NA	no	no
B8_CGGACGTAGGATGGAA-1	D8	C2	yes	TRB_CASSQGPDRVANEKLFF	0.000755858	1	EM	present_C2_only	no_change	0.462103	NA	not_persist	NA	no	no
B8_CGGACTGTCAGTTAGC-1	D8	C2	yes	TRB_CASSQANAGGENIQYF	0.000755858	1	EM	present_C2_only	no_change	0.462103	NA	persist	NA	no	no
B8_CGGACTGTCGACAGCC-1	D8	C2	yes	TRA_CAALETSYDKVIF-TRB_CASSGMGQGGGYTF	0.00151172	1	EM	present_C2_only	no_change	0.213452	NA	not_persist	NA	no	no
B8_CGGAGCTGTTCCACAA-1	D8	C2	yes	TRA_CALFPSYNNNDMRF-TRB_CSAVAGGNSPLHF	0.000755858	1	EM	present_C2_only	no_change	0.462103	NA	not_persist	NA	no	no
B8_CGGAGTCTCGTAGATC-1	D8	C2	yes	TRB_CASRLDRGGTGELFF	0.00755858	3	EM	present_C1_C2	no_change	0.647537	NA	persist	NA	no	no
B8_CGGCTAGCAGTAAGAT-1	D8	C2	yes	TRB_CASSYGRGNTEAFF	0.00302343	2	EM	present_C2_only	grow	0.0454876	NA	persist	NA	no	no
B8_CGGCTAGCATACTCTT-1	D8	C2	yes	TRA_CAVAGYQKVTF-TRB_CASSEGGGGNLGEQFF	0.00226757	1	EM	present_C1_C2	no_change	1	NA	persist	NA	no	no
B8_CGGGTCAAGGGTTCCC-1	D8	C2	yes	TRA_CAESIINNARLMF-TRB_CSARDQGTENTGELFF	0.000755858	1	EM	present_C2_only	no_change	0.462103	NA	not_persist	NA	no	no
B8_CGGGTCATCGACCAGC-1	D8	C2	yes	TRA_CAVNAWNGSSNTGKLIF-TRB_CASSLPTSLAGSTDTQYF	0.00151172	1	EM	present_C2_only	no_change	0.213452	NA	persist	NA	no	no
B8_CGGGTCATCGCACTCT-1	D8	C2	yes	TRB_CASSLSGLQYNEQFF	0.000755858	1	EM	present_C2_only	no_change	0.462103	NA	not_persist	NA	no	no
B8_CGGTTAACATGCCTTC-1	D8	C2	yes	TRB_CSAKASGGAVQETQYF	0.00226757	1	EM	present_C1_C2	no_change	0.159016	NA	persist	Involuting	no	no
B8_CGGTTAATCCGCGGTA-1	D8	C2	yes	TRA_CAVLMDSNYQLIW-TRB_CASSEDGMNTEAFF	0.00151172	1	EM	present_C1_C2	no_change	0.598735	NA	persist	NA	yes	no
B8_CGTAGCGGTCTTTCAT-1	D8	C2	yes	TRA_CAVNAVSGTYKYIF-TRB_CAISESTGVNTEAFF	0.000755858	1	EM	present_C1_C2	no_change	1	NA	persist	NA	no	no
B8_CGTCACTGTTCAACCA-1	D8	C2	yes	TRA_CAASDGGSEKLVF-TRB_CASSLEVGDEQFF	0.00529101	3	EM	present_C1_C2	no_change	0.202718	NA	persist	NA	no	no
B8_CGTCACTTCCCATTTA-1	D8	C2	yes	TRA_CAYDQGGSEKLVF-TRB_CASSSNELSNQPQHF	0.00226757	1	EM	present_C1_C2	no_change	1	NA	persist	NA	no	no
B8_CGTCACTTCTCGCTTG-1	D8	C2	yes	TRA_CAEIRNARLMF-TRB_CASRLDRGGTGELFF	0.0151172	3	EM	present_C1_C2	no_change	0.166356	NA	persist	NA	no	no
B8_CGTCCATGTGGAAAGA-1	D8	C2	yes	TRA_CAVYSNTGKLIF-TRB_CASSKQGATEAFF	0.00226757	1	EM	present_C2_only	no_change	0.0985565	NA	persist	NA	no	no
B8_CGTCTACTCCCATTTA-1	D8	C2	yes	TRB_CASSLHRAYEQYF	0.000755858	1	EM	present_C2_only	no_change	0.462103	NA	persist	NA	no	no
B8_CGTCTACTCCCTTGCA-1	D8	C2	yes	TRA_CASTETSGSRLTF-TRB_CASSQGIQLYSNQPQHF	0.00151172	1	EM	present_C2_only	no_change	0.213452	NA	persist	NA	no	no
B8_CGTGTAAAGAGCTATA-1	D8	C2	yes	TRB_CASRLDRGGTGELFF	0.00755858	3	EM	present_C1_C2	no_change	0.647537	NA	persist	NA	no	no
B8_CGTGTAAGTGATAAGT-1	D8	C2	yes	TRA_CAVKLVNARLMF-TRB_CASSLPGEQFF	0.000755858	1	EM	present_C2_only	no_change	0.462103	NA	not_persist	NA	no	no
B8_CGTGTAATCTGGGCCA-1	D8	C2	yes	TRA_CAESKETRLMF-TRB_CSARDGRGVNNEQFF	0.00151172	1	EM	present_C2_only	no_change	0.213452	NA	not_persist	NA	no	no
B8_CGTTCTGTCAGTCAGT-1	D8	C2	yes	TRA_CAMRSNDYKLSF-TRB_CASSPPLRGNEQFF	0.00302343	2	EM	present_C2_only	grow	0.0454876	NA	persist	NA	no	no
B8_CGTTGGGAGTGTCTCA-1	D8	C2	yes	TRA_CAGLARYQLIW-TRA2_CAGPEQAGTALIF-TRB_CASSLGHSAEQYF	0.000755858	1	EM	present_C2_only	no_change	0.462103	NA	persist	NA	no	no
B8_CGTTGGGCATGCTAGT-1	D8	C2	yes	TRA_CAASGRVFNKFYF-TRB_CASSYGRGNTEAFF	0.0143613	3	EM	present_C1_C2	grow	0.0182382	NA	persist	NA	no	no
B8_CGTTGGGGTGGCGAAT-1	D8	C2	yes	TRA_CAMREGGSSNTGKLIF-TRB_CASGLTGSAAFF	0.0204082	3	EM	present_C1_C2	grow	0.000582416	NA	persist	NA	no	no
B8_CTAACTTAGCCATCGC-1	D8	C2	yes	TRA_CAKNRHTGFQKLVF-TRA2_CAVSRNYGQNFVF-TRB_CSARAFGTGGLFTGELFF	0.000755858	1	EM	present_C1_C2	no_change	1	NA	persist	NA	no	no
B8_CTAACTTCAGGAACGT-1	D8	C2	yes	TRA_CAVGATNDYKLSF-TRB_CASSLGPNTEAFF	0.00302343	2	EM	present_C1_C2	no_change	0.42424	NA	persist	NA	yes	no
B8_CTAACTTCATTCCTCG-1	D8	C2	yes	TRA_CILRDLRDDKIIF-TRB_CASSPMAATSTDTQYF	0.00377929	2	EM	present_C1_C2	no_change	0.740884	NA	persist	NA	no	no
B8_CTAATGGGTACCAGTT-1	D8	C2	yes	TRA_CAVLMDSNYQLIW-TRB_CASSEDGMNTEAFF	0.00151172	1	EM	present_C1_C2	no_change	0.598735	NA	persist	NA	yes	no
B8_CTAATGGTCTTGAGGT-1	D8	C2	yes	TRA_CLVGDSGANNDMRF-TRB_CASSTPSRRTYGYTF	0.00151172	1	EM	present_C1_C2	no_change	0.598735	NA	not_persist	NA	no	no
B8_CTACATTCAAACTGCT-1	D8	C2	yes	TRA_CAMREPPGSDRGSTLGRLYF-TRB_CASSLTIGSSYEQYF	0.000755858	1	EM	present_C1_C2	no_change	1	NA	not_persist	NA	no	no
B8_CTACATTGTAGCGTGA-1	D8	C2	yes	TRA_CAVYHGSGNTGKLIF-TRB_CASSLGGVNEQFF	0.00151172	1	EM	present_C2_only	no_change	0.213452	NA	persist	NA	no	no
B8_CTACCCACACTTCTGC-1	D8	C2	yes	TRA_CAEIRNARLMF-TRB_CASRLDRGGTGELFF	0.0151172	3	EM	present_C1_C2	no_change	0.166356	NA	persist	NA	no	no
B8_CTACGTCCAATTCCTT-1	D8	C2	yes	TRA_CATDPLTQGGSEKLVF-TRB_CASSPRGGANEQFF	0.00302343	2	EM	present_C2_only	grow	0.0454876	NA	persist	NA	no	no
B8_CTAGTGAAGCCCAATT-1	D8	C2	yes	TRA_CAEIRNARLMF-TRB_CASRLDRGGTGELFF	0.0151172	3	EM	present_C1_C2	no_change	0.166356	NA	persist	NA	no	no
B8_CTAGTGAGTGGACGAT-1	D8	C2	yes	TRA_CAGANSKLTF-TRA2_CALSEAGSNAGNMLTF-TRB_CASSKRENYEQYF	0.000755858	1	EM	present_C2_only	no_change	0.462103	NA	persist	NA	yes	no
B8_CTCACACAGGGTGTGT-1	D8	C2	yes	TRA_CAENEVYSGYSTLTF-TRB_CASSYSVLAGTDTQYF	0.000755858	1	EM	present_C2_only	no_change	0.462103	NA	not_persist	NA	no	no
B8_CTCACACTCGGTTCGG-1	D8	C2	yes	TRA_CAVRDPGNNRLAF-TRB_CASRSTYTVNTEAFF	0.000755858	1	EM	present_C2_only	no_change	0.462103	NA	not_persist	NA	no	no
B8_CTCAGAACAATGCCAT-1	D8	C2	yes	TRA_CLRGAGNMLTF-TRB_CASSEWASGGSSYEQYF	0.000755858	1	EM	present_C2_only	no_change	0.462103	NA	not_persist	NA	no	no
B8_CTCAGAAGTACTCTCC-1	D8	C2	yes	TRB_CASSLGPNTEAFF	0.000755858	1	EM	present_C1_C2	no_change	1	NA	persist	NA	yes	no
B8_CTCAGAATCTACTTAC-1	D8	C2	yes	TRA_CAVGSYGQNFVF-TRB_CASSFGPANTGELFF	0.000755858	1	EM	present_C2_only	no_change	0.462103	NA	not_persist	NA	no	no
B8_CTCGAAATCTCGATGA-1	D8	C2	yes	TRA_CALSRSYNTDKLIF-TRB_CASTSYEQYF	0.000755858	1	EM	present_C2_only	no_change	0.462103	NA	not_persist	NA	no	no
B8_CTCGAGGAGTGTACCT-1	D8	C2	yes	TRA_CAASPLHSGGGADGLTF-TRB_CASGPDGDTLFTDTQYF	0.00226757	1	EM	present_C2_only	no_change	0.0985565	NA	persist	NA	no	no
B8_CTCGGAGAGTACGCGA-1	D8	C2	yes	TRB_CASSTGAGYTF	0.000755858	1	EM	present_C2_only	no_change	0.462103	NA	not_persist	NA	no	no
B8_CTCGGAGGTAAATGTG-1	D8	C2	yes	TRA_CAGMNRDDKIIF-TRB_CASSLDGEQETQYF	0.00151172	1	EM	present_C2_only	no_change	0.213452	NA	persist	NA	no	no
B8_CTCGGAGGTCAAACTC-1	D8	C2	yes	TRA_CAMREGGSSNTGKLIF-TRB_CASGLTGSAAFF	0.0204082	3	EM	present_C1_C2	grow	0.000582416	NA	persist	NA	no	no
B8_CTCGGGAAGTCCGGTC-1	D8	C2	yes	TRA_CALSVAPSGTYKYIF-TRB_CAISVEAGAGNEQFF	0.00151172	1	EM	present_C1_C2	no_change	0.598735	NA	persist	NA	no	no
B8_CTCGGGAGTAACGACG-1	D8	C2	yes	TRA_CAVRLASNTGKLIF-TRB_CASSFGPEQFF	0.00226757	1	EM	present_C1_C2	no_change	0.341326	NA	persist	NA	no	no
B8_CTCGTACTCTGCAAGT-1	D8	C2	yes	TRA_CALSENNNARLMF-TRB_CASSTWGRDIQYF	0.000755858	1	EM	present_C2_only	no_change	0.462103	NA	not_persist	NA	no	no
B8_CTCGTCAAGCGTGAGT-1	D8	C2	yes	TRA_CVVRLNTDKLIF-TRB_CASSRNGGYEQYF	0.000755858	1	EM	present_C2_only	no_change	0.462103	NA	not_persist	NA	no	no
B8_CTCTACGGTCCGCTGA-1	D8	C2	yes	TRA_CAEIRNARLMF-TRB_CASRLDRGGTGELFF	0.0151172	3	EM	present_C1_C2	no_change	0.166356	NA	persist	NA	no	no
B8_CTCTGGTAGCTAAACA-1	D8	C2	yes	TRA_CAMREGGSSNTGKLIF-TRB_CASGLTGSAAFF	0.0204082	3	EM	present_C1_C2	grow	0.000582416	NA	persist	NA	no	no
B8_CTCTGGTTCGCTTAGA-1	D8	C2	yes	TRB_CASTLLGQTTQETQYF	0.000755858	1	EM	present_C2_only	no_change	0.462103	NA	not_persist	NA	no	no
B8_CTGAAGTCAATCAGAA-1	D8	C2	yes	TRA_CAVYSNTGKLIF-TRB_CASSKQGATEAFF	0.00226757	1	EM	present_C2_only	no_change	0.0985565	NA	persist	NA	no	no
B8_CTGATAGGTTGCGTTA-1	D8	C2	yes	TRA_CALSWAGSYQLTF-TRB_CASSASDSLYSNQPQHF	0.00226757	1	EM	present_C2_only	no_change	0.0985565	NA	not_persist	NA	no	no
B8_CTGATAGTCTCCAGGG-1	D8	C2	yes	TRA_CALSEAYSGAGSYQLTF-TRB_CASSLSEGWDEQYF	0.000755858	1	EM	present_C1_C2	no_change	1	NA	persist	NA	no	no
B8_CTGCCTAGTCCTCTTG-1	D8	C2	yes	TRA_CAVKGAGGSYIPTF-TRB_CSVRSGTGGYEQFF	0.000755858	1	EM	present_C2_only	no_change	0.462103	NA	persist	NA	no	no
B8_CTGCGGAAGAAGAAGC-1	D8	C2	yes	TRA_CAVPSNDYKLSF-TRB_CASSFGGPHEQFF	0.000755858	1	EM	present_C2_only	no_change	0.462103	NA	not_persist	NA	no	no
B8_CTGCGGACACGGATAG-1	D8	C2	yes	TRB_CASSKDTSRYEQYF	0.000755858	1	EM	present_C2_only	no_change	0.462103	NA	not_persist	NA	no	no
B8_CTGCTGTAGCTGTCTA-1	D8	C2	yes	TRA_CAASGRVFNKFYF-TRB_CASSYGRGNTEAFF	0.0143613	3	EM	present_C1_C2	grow	0.0182382	NA	persist	NA	no	no
B8_CTGTGCTAGGCCGAAT-1	D8	C2	yes	TRA_CATDPLTQGGSEKLVF-TRB_CASSPRGGANEQFF	0.00302343	2	EM	present_C2_only	grow	0.0454876	NA	persist	NA	no	no
B8_CTGTTTAGTCCATGAT-1	D8	C2	yes	TRA_CVVSATGGNAGNMLTF-TRB_CASSSLGPAWNTEAFF	0.00377929	2	EM	present_C2_only	grow	0.0209857	NA	persist	NA	no	no
B8_CTTAGGACATTGAGCT-1	D8	C2	yes	TRA_CPFSGGYNKLIF-TRB_CASSNRAGNTIYF	0.000755858	1	EM	present_C2_only	no_change	0.462103	NA	not_persist	NA	no	no
B8_CTTCTCTGTGGTAACG-1	D8	C2	yes	TRB_CASSMGAAGGNEQFF	0.000755858	1	EM	present_C2_only	no_change	0.462103	NA	persist	NA	no	no
B8_GAAATGAGTAAGGGCT-1	D8	C2	yes	TRA_CAMREGGSSNTGKLIF-TRB_CASGLTGSAAFF	0.0204082	3	EM	present_C1_C2	grow	0.000582416	NA	persist	NA	no	no
B8_GAACCTAAGCCAGTAG-1	D8	C2	yes	TRA_CAVDIGMDSNYQLIW-TRB_CASYDPGVVSEQYF	0.00302343	2	EM	present_C1_C2	no_change	1	NA	persist	NA	no	no
B8_GAACCTATCTACTCAT-1	D8	C2	yes	TRA_CAASGRVFNKFYF-TRB_CASSYGRGNTEAFF	0.0143613	3	EM	present_C1_C2	grow	0.0182382	NA	persist	NA	no	no
B8_GAACGGATCAGCCTAA-1	D8	C2	yes	TRA_CAASDGGSEKLVF-TRB_CASSLEVGDEQFF	0.00529101	3	EM	present_C1_C2	no_change	0.202718	NA	persist	NA	no	no
B8_GAAGCAGAGGTGTGGT-1	D8	C2	yes	TRA_CALSEDTSGTYKYIF-TRB_CASSQDITGPYYGYTF	0.000755858	1	EM	present_C2_only	no_change	0.462103	NA	not_persist	NA	no	no
B8_GACAGAGCAAAGGAAG-1	D8	C2	yes	TRA_CAVRDSGAGSYQLTF-TRA2_CVVAPWDTGRRALTF-TRB_CSAPILTGGEAFF	0.000755858	1	EM	present_C2_only	no_change	0.462103	NA	persist	NA	no	no
B8_GACAGAGGTCAATACC-1	D8	C2	yes	TRA_CAVNAWNGSSNTGKLIF-TRB_CASSLPTSLAGSTDTQYF	0.00151172	1	EM	present_C2_only	no_change	0.213452	NA	persist	NA	no	no
B8_GACAGAGGTCATCCCT-1	D8	C2	yes	TRB_CSVLGQGVYEQYF	0.000755858	1	EM	present_C2_only	no_change	0.462103	NA	persist	NA	no	no
B8_GACCAATGTGGGTCAA-1	D8	C2	yes	TRA_CAVREDTGFQKLVF-TRB_CASSLTGGQDQETQYF	0.00151172	1	EM	present_C1_C2	no_change	1	NA	persist	NA	no	no
B8_GACCTGGGTCGTTGTA-1	D8	C2	yes	TRA_CAASGRVFNKFYF-TRB_CASSYGRGNTEAFF	0.0143613	3	EM	present_C1_C2	grow	0.0182382	NA	persist	NA	no	no
B8_GACGCGTCACAGGCCT-1	D8	C2	yes	TRA_CAASDGGSEKLVF-TRB_CASSLEVGDEQFF	0.00529101	3	EM	present_C1_C2	no_change	0.202718	NA	persist	NA	no	no
B8_GACGCGTCATACTACG-1	D8	C2	yes	TRB_CASTPGGSLRYGYTF	0.000755858	1	EM	present_C2_only	no_change	0.462103	NA	not_persist	NA	no	no
B8_GACGGCTCACCAGATT-1	D8	C2	yes	TRA_CAEIRNARLMF-TRB_CASRLDRGGTGELFF	0.0151172	3	EM	present_C1_C2	no_change	0.166356	NA	persist	NA	no	no
B8_GACGGCTGTACCGAGA-1	D8	C2	yes	TRA_CAVRDQAAGNKLTF-TRB_CASSHGVAGVIETQYF	0.00453515	2	EM	present_C1_C2	no_change	0.0539239	NA	persist	NA	no	no
B8_GACGTTAAGAGGTACC-1	D8	C2	yes	TRA_CASTETSGSRLTF-TRB_CASSQGIQLYSNQPQHF	0.00151172	1	EM	present_C2_only	no_change	0.213452	NA	persist	NA	no	no
B8_GACGTTAAGAGTTGGC-1	D8	C2	yes	TRA_CATAAPMSSASKIIF-TRB_CASSRGDSNSPLHF	0.000755858	1	EM	present_C1_C2	no_change	1	NA	not_persist	NA	no	no
B8_GACGTTATCACGAAGG-1	D8	C2	yes	TRA_CAVGAAGNQFYF-TRB_CASSLAGWGAGETQYF	0.000755858	1	EM	present_C2_only	no_change	0.462103	NA	persist	NA	no	no
B8_GACTAACAGCAATATG-1	D8	C2	yes	TRA_CAVRLASNTGKLIF-TRB_CASSFGPEQFF	0.00226757	1	EM	present_C1_C2	no_change	0.341326	NA	persist	NA	no	no
B8_GATCAGTCAAATCCGT-1	D8	C2	yes	TRA_CAVRANFGNEKLTF-TRB_CASSQVTVDSPLHF	0.00151172	1	EM	present_C2_only	no_change	0.213452	NA	persist	NA	no	no
B8_GATCGATCAGGCGATA-1	D8	C2	yes	TRA_CAVRDQAAGNKLTF-TRB_CASSHGVAGVIETQYF	0.00453515	2	EM	present_C1_C2	no_change	0.0539239	NA	persist	NA	no	no
B8_GATCGTAAGCGCTTAT-1	D8	C2	yes	TRA_CLVVPDTGTASKLTF-TRB_CAWSKETGERDTGELFF	0.000755858	1	EM	present_C1_C2	no_change	1	NA	not_persist	NA	no	no
B8_GATCGTATCGTGGACC-1	D8	C2	yes	TRA_CAALSPTSGTYKYIF-TRB_CASSPGGREIPGELFF	0.00151172	1	EM	present_C2_only	no_change	0.213452	NA	not_persist	NA	no	no
B8_GATGAGGCAGCCTATA-1	D8	C2	yes	TRA_CAVLSGYSTLTF-TRB_CASTPLAAQYNEQFF	0.000755858	1	EM	present_C2_only	no_change	0.462103	NA	persist	NA	no	no
B8_GATGAGGGTAACGCGA-1	D8	C2	yes	TRA_CAVSLDSNYQLIW-TRB_CASTNTDTQYF	0.00302343	2	EM	present_C1_C2	no_change	0.18839	NA	persist	NA	no	no
B8_GATGAGGTCAGCAACT-1	D8	C2	yes	TRA_CGAVYNQGGKLIF-TRB_CASSPGPLNSPLHF	0.00226757	1	EM	present_C1_C2	no_change	0.341326	NA	persist	NA	no	no
B8_GATTCAGGTCCAACTA-1	D8	C2	yes	TRA_CVVSGGNTDKLIF-TRB_CASSFIGGYTF	0.000755858	1	EM	present_C1_C2	no_change	1	NA	not_persist	NA	no	no
B8_GATTCAGGTTGGTTTG-1	D8	C2	yes	TRA_CAGHSGTYKYIF-TRB_CASSQEVSQAYEQYF	0.000755858	1	EM	present_C2_only	no_change	0.462103	NA	persist	NA	no	no
B8_GCAAACTAGGCTCATT-1	D8	C2	yes	TRB_CASSQEVSQAYEQYF	0.00680272	3	EM	present_C1_C2	grow	0.0292233	NA	persist	NA	no	no
B8_GCAAACTCAAAGCAAT-1	D8	C2	yes	TRA_CATSGGFKTIF-TRB_CASSQGGALLGEAFF	0.00226757	1	EM	present_C1_C2	no_change	0.667403	NA	persist	NA	no	no
B8_GCAATCACAAGAGTCG-1	D8	C2	yes	TRA_CALSGVEYNFNKFYF-TRB_CASSPGLRDYGYTF	0.000755858	1	EM	present_C2_only	no_change	0.462103	NA	persist	NA	no	no
B8_GCAATCAGTTGAGGTG-1	D8	C2	yes	TRB_CASSHGVAGVIETQYF	0.000755858	1	EM	present_C2_only	no_change	0.462103	NA	persist	NA	no	no
B8_GCACATATCCTTAATC-1	D8	C2	yes	TRA_CAVSPTKAAGNKLTF-TRB_CASSQISADTQYF	0.000755858	1	EM	present_C2_only	no_change	0.462103	NA	not_persist	NA	no	no
B8_GCACTCTGTGTGCCTG-1	D8	C2	yes	TRA_CAVSGDDKIIF-TRA2_CILRDVIGSGNTGKLIF-TRB_CASTQLGVEQYF	0.00377929	2	EM	present_C1_C2	no_change	0.101638	NA	not_persist	NA	no	no
B8_GCACTCTGTGTGGCTC-1	D8	C2	yes	TRA_CILRDLRDDKIIF-TRB_CASSPMAATSTDTQYF	0.00377929	2	EM	present_C1_C2	no_change	0.740884	NA	persist	NA	no	no
B8_GCAGCCAAGTGTTAGA-1	D8	C2	yes	TRA_CAVSYSGGGADGLTF-TRB_CASSLWGQAEAFF	0.00151172	1	EM	present_C2_only	no_change	0.213452	NA	persist	NA	no	no
B8_GCATGATGTGGGTCAA-1	D8	C2	yes	TRA_CAMREGGSSNTGKLIF-TRB_CASGLTGSAAFF	0.0204082	3	EM	present_C1_C2	grow	0.000582416	NA	persist	NA	no	no
B8_GCATGTAAGTAACCCT-1	D8	C2	yes	TRB_CASTNTDTQYF	0.00226757	1	EM	present_C1_C2	no_change	0.667403	NA	persist	NA	no	no
B8_GCATGTATCGGCTTGG-1	D8	C2	yes	TRA_CAEIRNARLMF-TRB_CASRLDRGGTGELFF	0.0151172	3	EM	present_C1_C2	no_change	0.166356	NA	persist	NA	no	no
B8_GCCAAATAGACCCACC-1	D8	C2	yes	TRA_CAASDGGSEKLVF-TRB_CASSLEVGDEQFF	0.00529101	3	EM	present_C1_C2	no_change	0.202718	NA	persist	NA	no	no
B8_GCCAAATTCAAACCGT-1	D8	C2	yes	TRB_CSVGSPDLGGTEAFF	0.00377929	2	EM	present_C2_only	grow	0.0209857	NA	persist	NA	no	no
B8_GCCTCTATCATCTGCC-1	D8	C2	yes	TRB_CSVGSPDLGGTEAFF	0.00377929	2	EM	present_C2_only	grow	0.0209857	NA	persist	NA	no	no
B8_GCGACCATCTTGAGAC-1	D8	C2	yes	TRA_CAVIYTTGANSKLTF-TRB_CASSQFLRGDEQFF	0.00226757	1	EM	present_C1_C2	no_change	0.341326	NA	persist	NA	no	no
B8_GCGAGAATCAGCCTAA-1	D8	C2	yes	TRA_CATVNNNNDMRF-TRB_CASSLGRGGPNTEAFF	0.000755858	1	EM	present_C2_only	no_change	0.462103	NA	not_persist	NA	no	no
B8_GCGCCAAGTAGGAGTC-1	D8	C2	yes	TRA_CAWGFSGSARQLTF-TRB_CASSYLELPWGWDYGYTF	0.000755858	1	EM	present_C2_only	no_change	0.462103	NA	not_persist	NA	no	no
B8_GCGCGATCAAAGTCAA-1	D8	C2	yes	TRA_CAVRANFGNEKLTF-TRB_CASSQVTVDSPLHF	0.00151172	1	EM	present_C2_only	no_change	0.213452	NA	persist	NA	no	no
B8_GCTCTGTAGCAGCGTA-1	D8	C2	yes	TRA_CAVNSGGNTPLVF-TRB_CAISETREYSYEQYF	0.00151172	1	EM	present_C1_C2	no_change	0.598735	NA	not_persist	NA	no	no
B8_GCTCTGTCATCTATGG-1	D8	C2	yes	TRB_CASSLWGEQFF	0.00680272	3	EM	present_C1_C2	no_change	0.160886	NA	persist	NA	no	no
B8_GCTGCGAAGCAGGCTA-1	D8	C2	yes	TRB_CASRWRGQADTQYF	0.000755858	1	EM	present_C2_only	no_change	0.462103	NA	persist	NA	no	no
B8_GCTGCTTAGGACACCA-1	D8	C2	yes	TRA_CAMREGGSSNTGKLIF-TRB_CASGLTGSAAFF	0.0204082	3	EM	present_C1_C2	grow	0.000582416	NA	persist	NA	no	no
B8_GCTGCTTTCTGTCTAT-1	D8	C2	yes	TRB_CASYDPGVVSEQYF	0.00151172	1	EM	present_C1_C2	no_change	0.598735	NA	persist	NA	no	no
B8_GCTTCCACACAACGTT-1	D8	C2	yes	TRA_CAVFRGGADGLTF-TRB_CASRSLLGGVSYEQYF	0.000755858	1	EM	present_C1_C2	no_change	1	NA	not_persist	NA	no	no
B8_GCTTCCATCTCACATT-1	D8	C2	yes	TRA_CALYYGQNFVF-TRB_CASSLAGAWVEEQYF	0.00151172	1	EM	present_C2_only	no_change	0.213452	NA	persist	NA	no	no
B8_GCTTGAAAGAGATGAG-1	D8	C2	yes	TRB_CASSEDGMNTEAFF	0.000755858	1	EM	present_C2_only	no_change	0.462103	NA	persist	NA	yes	no
B8_GGAAAGCAGTGTCTCA-1	D8	C2	yes	TRA_CAIVTGGGNKLTF-TRB_CASSSLTGEEYRADTQYF	0.000755858	1	EM	present_C2_only	no_change	0.462103	NA	persist	NA	no	no
B8_GGAAAGCCATGGAATA-1	D8	C2	yes	TRA_CAASGRVFNKFYF-TRB_CASSYGRGNTEAFF	0.0143613	3	EM	present_C1_C2	grow	0.0182382	NA	persist	NA	no	no
B8_GGAACTTTCGTAGGAG-1	D8	C2	yes	TRA_CALSNSGNTGKLIF-TRA2_CAVKRGSARQLTF-TRB_CSAPGENYEQYF	0.00151172	1	EM	present_C2_only	no_change	0.213452	NA	persist	NA	no	no
B8_GGAATAACACGGCGTT-1	D8	C2	yes	TRB_CASSQEVSQAYEQYF	0.00680272	3	EM	present_C1_C2	grow	0.0292233	NA	persist	NA	no	no
B8_GGATGTTCAGTAAGAT-1	D8	C2	yes	TRB_CAISEAVPNYGYTF	0.000755858	1	EM	present_C2_only	no_change	0.462103	NA	persist	NA	no	no
B8_GGATGTTCATTACGAC-1	D8	C2	yes	TRA_CAASGRVFNKFYF-TRB_CASSYGRGNTEAFF	0.0143613	3	EM	present_C1_C2	grow	0.0182382	NA	persist	NA	no	no
B8_GGATTACCAGAGTGTG-1	D8	C2	yes	TRB_CASSLWGEQFF	0.00680272	3	EM	present_C1_C2	no_change	0.160886	NA	persist	NA	no	no
B8_GGCAATTAGCCGCCTA-1	D8	C2	yes	TRA_CAVSGDDKIIF-TRA2_CILRDVIGSGNTGKLIF-TRB_CASTQLGVEQYF	0.00377929	2	EM	present_C1_C2	no_change	0.101638	NA	not_persist	NA	no	no
B8_GGCGACTTCATAAAGG-1	D8	C2	yes	TRB_CASRLDRGGTGELFF	0.00755858	3	EM	present_C1_C2	no_change	0.647537	NA	persist	NA	no	no
B8_GGCGTGTTCCATGCTC-1	D8	C2	yes	TRA_CAEIRNARLMF-TRB_CASRLDRGGTGELFF	0.0151172	3	EM	present_C1_C2	no_change	0.166356	NA	persist	NA	no	no
B8_GGCTCGACAAATCCGT-1	D8	C2	yes	TRA_CAALSYLITQGGSEKLVF-TRB_CASSNLRGEAFF	0.000755858	1	EM	present_C2_only	no_change	0.462103	NA	not_persist	NA	no	no
B8_GGCTCGATCAACGAAA-1	D8	C2	yes	TRB_CASSQEVSQAYEQYF	0.00680272	3	EM	present_C1_C2	grow	0.0292233	NA	persist	NA	no	no
B8_GGCTCGATCGGCTTGG-1	D8	C2	yes	TRA_CAVRLASNTGKLIF-TRB_CASSFGPEQFF	0.00226757	1	EM	present_C1_C2	no_change	0.341326	NA	persist	NA	no	no
B8_GGGAATGAGTATGACA-1	D8	C2	yes	TRB_CASRLDRGGTGELFF	0.00755858	3	EM	present_C1_C2	no_change	0.647537	NA	persist	NA	no	no
B8_GGGAATGGTACCCAAT-1	D8	C2	yes	TRA_CAEILAGGSYIPTF-TRB_CASSPGTGGVGYGYTF	0.00151172	1	EM	present_C1_C2	no_change	1	NA	persist	NA	no	no
B8_GGGAATGGTGTTGAGG-1	D8	C2	yes	TRB_CASRLDRGGTGELFF	0.00755858	3	EM	present_C1_C2	no_change	0.647537	NA	persist	NA	no	no
B8_GGGTCTGAGCTAGCCC-1	D8	C2	yes	TRA_CAVIYTTGANSKLTF-TRB_CASSQFLRGDEQFF	0.00226757	1	EM	present_C1_C2	no_change	0.341326	NA	persist	NA	no	no
B8_GGGTCTGCAAGCCGCT-1	D8	C2	yes	TRB_CASSIGQGLTEAFF	0.000755858	1	EM	present_C2_only	no_change	0.462103	NA	not_persist	NA	no	no
B8_GGGTCTGCACTGTGTA-1	D8	C2	yes	TRA_CAMREGGSSNTGKLIF-TRB_CASGLTGSAAFF	0.0204082	3	EM	present_C1_C2	grow	0.000582416	NA	persist	NA	no	no
B8_GGGTCTGGTGCTCTTC-1	D8	C2	yes	TRB_CASSPPLRGNEQFF	0.00151172	1	EM	present_C2_only	no_change	0.213452	NA	persist	NA	no	no
B8_GGGTTGCAGTGATCGG-1	D8	C2	yes	TRA_CAFFGNEKLTF-TRB_CASSPNDLGGPQYF	0.00226757	1	EM	present_C2_only	no_change	0.0985565	NA	persist	NA	no	no
B8_GGTGAAGAGCTACCGC-1	D8	C2	yes	TRB_CASSLWGEQFF	0.00680272	3	EM	present_C1_C2	no_change	0.160886	NA	persist	NA	no	no
B8_GGTGCGTCATTGGTAC-1	D8	C2	yes	TRA_CALYYGQNFVF-TRB_CASSLWGEQFF	0.000755858	1	EM	present_C2_only	no_change	0.462103	NA	persist	NA	no	no
B8_GGTGCGTTCTCCTATA-1	D8	C2	yes	TRA_CAVGATNDYKLSF-TRB_CASSLGPNTEAFF	0.00302343	2	EM	present_C1_C2	no_change	0.42424	NA	persist	NA	yes	no
B8_GGTGTTAGTGCTCTTC-1	D8	C2	yes	TRA_CAEIRNARLMF-TRB_CASRLDRGGTGELFF	0.0151172	3	EM	present_C1_C2	no_change	0.166356	NA	persist	NA	no	no
B8_GGTGTTATCCCTTGCA-1	D8	C2	yes	TRB_CSVAHGSEGEAFF	0.000755858	1	EM	present_C2_only	no_change	0.462103	NA	not_persist	NA	no	no
B8_GTACGTAGTATAATGG-1	D8	C2	yes	TRA_CALSNSGNTGKLIF-TRA2_CAVKRGSARQLTF-TRB_CSAPGENYEQYF	0.00151172	1	EM	present_C2_only	no_change	0.213452	NA	persist	NA	no	no
B8_GTACTCCTCTGTACGA-1	D8	C2	yes	TRA_CAAHSEFGNEKLTF-TRB_CASSPGQGYEQYF	0.000755858	1	EM	present_C2_only	no_change	0.462103	NA	persist	NA	yes	no
B8_GTACTTTAGAATTGTG-1	D8	C2	yes	TRB_CASSQEVSQAYEQYF	0.00680272	3	EM	present_C1_C2	grow	0.0292233	NA	persist	NA	no	no
B8_GTAGGCCTCGACAGCC-1	D8	C2	yes	TRB_CASSQEVSQAYEQYF	0.00680272	3	EM	present_C1_C2	grow	0.0292233	NA	persist	NA	no	no
B8_GTAGTCACACAGCCCA-1	D8	C2	yes	TRA_CAVRDNYGQNFVF-TRB_CASSPTEVGSPLHF	0.000755858	1	EM	present_C2_only	no_change	0.462103	NA	not_persist	NA	no	no
B8_GTATCTTCATGATCCA-1	D8	C2	yes	TRA_CAMREGGSSNTGKLIF-TRB_CASGLTGSAAFF	0.0204082	3	EM	present_C1_C2	grow	0.000582416	NA	persist	NA	no	no
B8_GTATTCTCAGGGTATG-1	D8	C2	yes	TRB_CASSLWGEQFF	0.00680272	3	EM	present_C1_C2	no_change	0.160886	NA	persist	NA	no	no
B8_GTCAAGTAGTCGCCGT-1	D8	C2	yes	TRA_CGAVYNQGGKLIF-TRB_CASSPGPLNSPLHF	0.00226757	1	EM	present_C1_C2	no_change	0.341326	NA	persist	NA	no	no
B8_GTCATTTCATTACCTT-1	D8	C2	yes	TRA_CAVEASARQLTF-TRB_CASRTNLGSNQPQHF	0.00151172	1	EM	present_C2_only	no_change	0.213452	NA	not_persist	NA	no	no
B8_GTCCTCAAGTTAACGA-1	D8	C2	yes	TRB_CASSPMAATSTDTQYF	0.000755858	1	EM	present_C1_C2	no_change	1	NA	persist	NA	no	no
B8_GTCGGGTAGTAAGTAC-1	D8	C2	yes	TRB_CASSLGRGAKNIQYF	0.00226757	1	EM	present_C1_C2	shrink	0.0154627	NA	persist	NA	no	no
B8_GTCGTAAAGGCGACAT-1	D8	C2	yes	TRA_CAVSLDSNYQLIW-TRB_CASTNTDTQYF	0.00302343	2	EM	present_C1_C2	no_change	0.18839	NA	persist	NA	no	no
B8_GTCTCGTAGCCATCGC-1	D8	C2	yes	TRA_CAVREDTGFQKLVF-TRB_CASSLTGGQDQETQYF	0.00151172	1	EM	present_C1_C2	no_change	1	NA	persist	NA	no	no
B8_GTCTCGTTCAATACCG-1	D8	C2	yes	TRB_CASSYGRGNTEAFF	0.00302343	2	EM	present_C2_only	grow	0.0454876	NA	persist	NA	no	no
B8_GTCTCGTTCCAGAGGA-1	D8	C2	yes	TRA_CAVYSNTGKLIF-TRB_CASSKQGATEAFF	0.00226757	1	EM	present_C2_only	no_change	0.0985565	NA	persist	NA	no	no
B8_GTGCAGCAGGGTGTGT-1	D8	C2	yes	TRB_CASSLGRGAKNIQYF	0.00226757	1	EM	present_C1_C2	shrink	0.0154627	NA	persist	NA	no	no
B8_GTGCAGCTCACTTCAT-1	D8	C2	yes	TRA_CVVSATGGNAGNMLTF-TRB_CASSLGWDRGRETQYF	0.000755858	1	EM	present_C2_only	no_change	0.462103	NA	not_persist	NA	no	no
B8_GTGCAGCTCATATCGG-1	D8	C2	yes	TRA_CAEIRNARLMF-TRA2_CAVRDQAAGNKLTF-TRB_CASRLDRGGTGELFF	0.000755858	1	EM	present_C2_only	no_change	0.462103	NA	persist	NA	no	no
B8_GTGCATAAGTTGTCGT-1	D8	C2	yes	TRA_CAEIRNARLMF-TRB_CASRLDRGGTGELFF	0.0151172	3	EM	present_C1_C2	no_change	0.166356	NA	persist	NA	no	no
B8_GTGCGGTTCCGTAGTA-1	D8	C2	yes	TRA_CAEGQDSGYALNF-TRB_CASSSTAGGHEQYF	0.000755858	1	EM	present_C2_only	no_change	0.462103	NA	not_persist	NA	no	no
B8_GTGCTTCTCTACGAGT-1	D8	C2	yes	TRA_CAMREGESSASKIIF-TRB_CSVGVAYGYTF	0.000755858	1	EM	present_C2_only	no_change	0.462103	NA	persist	NA	no	no
B8_GTTAAGCAGCTAACTC-1	D8	C2	yes	TRB_CASRLDRGGTGELFF	0.00755858	3	EM	present_C1_C2	no_change	0.647537	NA	persist	NA	no	no
B8_GTTACAGGTCCATCCT-1	D8	C2	yes	TRA_CAAYSGAGSYQLTF-TRB_CASRPQARYEQYF	0.000755858	1	EM	present_C2_only	no_change	0.462103	NA	persist	NA	no	no
B8_GTTCGGGTCATCACCC-1	D8	C2	yes	TRA_CALSEPMNYGGSQGNLIF-TRA2_CGTDYNQGGKLIF-TRB_CASSPGPNQPQHF	0.000755858	1	EM	present_C2_only	no_change	0.462103	NA	persist	NA	yes	no
B8_GTTCGGGTCGCTAGCG-1	D8	C2	yes	TRA_CAGSGGSNYKLTF-TRB_CASSLLEVNTEAFF	0.00226757	1	EM	present_C2_only	no_change	0.0985565	NA	persist	NA	no	no
B8_GTTCTCGGTTCAACCA-1	D8	C2	yes	TRA_CAVSVDPGGYNKLIF-TRB_CASRTGGTEAFF	0.000755858	1	EM	present_C2_only	no_change	0.462103	NA	not_persist	NA	yes	no
B8_TAAACCGCAATGGAAT-1	D8	C2	yes	TRB_CASSLWGQAEAFF	0.00151172	1	EM	present_C2_only	no_change	0.213452	NA	persist	NA	no	no
B8_TAAACCGCATCCTTGC-1	D8	C2	yes	TRA_CAMREGGSSNTGKLIF-TRB_CASGLTGSAAFF	0.0204082	3	EM	present_C1_C2	grow	0.000582416	NA	persist	NA	no	no
B8_TACACGACAGTTCATG-1	D8	C2	yes	TRA_CAPSWGKLQF-TRB_CASSPGRAGEQFF	0.000755858	1	EM	present_C1_C2	no_change	1	NA	not_persist	NA	no	no
B8_TACACGAGTTGGGACA-1	D8	C2	yes	TRA_CAMREGGSSNTGKLIF-TRB_CASGLTGSAAFF	0.0204082	3	EM	present_C1_C2	grow	0.000582416	NA	persist	NA	no	no
B8_TACACGATCCGCATAA-1	D8	C2	yes	TRA_CVAKGGKLIF-TRB_CASSQANAGGENIQYF	0.00226757	1	EM	present_C2_only	no_change	0.0985565	NA	persist	NA	no	no
B8_TACCTATCACATCCAA-1	D8	C2	yes	TRB_CASSQEGSGEAFF	0.000755858	1	EM	present_C2_only	no_change	0.462103	NA	persist	NA	no	no
B8_TACCTATGTAGCCTCG-1	D8	C2	yes	TRA_CVVSATGGNAGNMLTF-TRB_CASSSLGPAWNTEAFF	0.00377929	2	EM	present_C2_only	grow	0.0209857	NA	persist	NA	no	no
B8_TACCTATTCTGGCGTG-1	D8	C2	yes	TRB_CSVGSPDLGGTEAFF	0.00377929	2	EM	present_C2_only	grow	0.0209857	NA	persist	NA	no	no
B8_TACGGGCCACACCGCA-1	D8	C2	yes	TRB_CASSQSAGAVYEQYF	0.000755858	1	EM	present_C2_only	no_change	0.462103	NA	not_persist	NA	no	no
B8_TACTCATCACTTCGAA-1	D8	C2	yes	TRA_CAASPLHSGGGADGLTF-TRB_CASGPDGDTLFTDTQYF	0.00226757	1	EM	present_C2_only	no_change	0.0985565	NA	persist	NA	no	no
B8_TACTCGCCAGGACCCT-1	D8	C2	yes	TRB_CASSQDNGGWTEAFF	0.000755858	1	EM	present_C2_only	no_change	0.462103	NA	not_persist	NA	no	no
B8_TACTCGCGTCATATGC-1	D8	C2	yes	TRA_CAVVSGGSNYKLTF-TRB_CSVLGQGVYEQYF	0.00151172	1	EM	present_C2_only	no_change	0.213452	NA	persist	NA	no	no
B8_TACTCGCTCGGAGCAA-1	D8	C2	yes	TRA_CAMRSNDYKLSF-TRB_CASSPPLRGNEQFF	0.00302343	2	EM	present_C2_only	grow	0.0454876	NA	persist	NA	no	no
B8_TACTTACGTCGCTTCT-1	D8	C2	yes	TRB_CASSYGRGNTEAFF	0.00302343	2	EM	present_C2_only	grow	0.0454876	NA	persist	NA	no	no
B8_TACTTACGTGACTCAT-1	D8	C2	yes	TRA_CAVSYSGGGADGLTF-TRB_CASSLWGQAEAFF	0.00151172	1	EM	present_C2_only	no_change	0.213452	NA	persist	NA	no	no
B8_TACTTACGTGTCTGAT-1	D8	C2	yes	TRA_CAMREGGSSNTGKLIF-TRB_CASGLTGSAAFF	0.0204082	3	EM	present_C1_C2	grow	0.000582416	NA	persist	NA	no	no
B8_TACTTACGTTCTGGTA-1	D8	C2	yes	TRA_CAVSEAGTALIF-TRB_CASRTKENPYGYTF	0.00151172	1	EM	present_C2_only	no_change	0.213452	NA	persist	NA	no	no
B8_TACTTGTAGCCAGTTT-1	D8	C2	yes	TRA_CATVDTYTGANSKLTF-TRB_CASSSRTGLGERPQHF	0.000755858	1	EM	present_C2_only	no_change	0.462103	NA	not_persist	NA	no	no
B8_TACTTGTTCGGTTCGG-1	D8	C2	yes	TRB_CASSFLLETQYF	0.000755858	1	EM	present_C2_only	no_change	0.462103	NA	not_persist	NA	no	no
B8_TAGACCAAGAACAATC-1	D8	C2	yes	TRA_CILRDLRDDKIIF-TRB_CASSPMAATSTDTQYF	0.00377929	2	EM	present_C1_C2	no_change	0.740884	NA	persist	NA	no	no
B8_TAGACCAAGAGCAATT-1	D8	C2	yes	TRB_CASSLSEQSEAFF	0.00226757	1	EM	present_C2_only	no_change	0.0985565	NA	persist	NA	no	no
B8_TAGAGCTCACATCCAA-1	D8	C2	yes	TRA_CAASGRVFNKFYF-TRB_CASSYGRGNTEAFF	0.0143613	3	EM	present_C1_C2	grow	0.0182382	NA	persist	NA	no	no
B8_TAGAGCTCACCGGAAA-1	D8	C2	yes	TRA_CATFPGGGADGLTF-TRB_CASSSSSGEITDTQYF	0.000755858	1	EM	present_C2_only	no_change	0.462103	NA	not_persist	NA	no	no
B8_TAGAGCTGTTGGTGGA-1	D8	C2	yes	TRA_CATSGGFKTIF-TRB_CASSQGGALLGEAFF	0.00226757	1	EM	present_C1_C2	no_change	0.667403	NA	persist	NA	no	no
B8_TAGCCGGCACCGTTGG-1	D8	C2	yes	TRB_CASSPRGGANEQFF	0.00226757	1	EM	present_C2_only	no_change	0.0985565	NA	persist	NA	no	no
B8_TAGGCATCATGTAAGA-1	D8	C2	yes	TRB_CASSPPLRGNEQFF	0.00151172	1	EM	present_C2_only	no_change	0.213452	NA	persist	NA	no	no
B8_TAGTGGTAGTGTCCAT-1	D8	C2	yes	TRB_CASSPPSGGAGVTQYF	0.000755858	1	EM	present_C2_only	no_change	0.462103	NA	not_persist	NA	no	no
B8_TAGTTGGAGCTAGCCC-1	D8	C2	yes	TRA_CAVTTSYNTDKLIF-TRB_CASSVDRGSYEQYF	0.000755858	1	EM	present_C2_only	no_change	0.462103	NA	persist	NA	no	no
B8_TATGCCCCATCGACGC-1	D8	C2	yes	TRB_CAWSMGTGPYEQYF	0.000755858	1	EM	present_C2_only	no_change	0.462103	NA	persist	NA	no	no
B8_TATTACCAGATACACA-1	D8	C2	yes	TRB_CASSQFLRGDEQFF	0.000755858	1	EM	present_C1_C2	no_change	1	NA	persist	NA	no	no
B8_TATTACCAGGCACATG-1	D8	C2	yes	TRB_CASSLSEQSEAFF	0.00226757	1	EM	present_C2_only	no_change	0.0985565	NA	persist	NA	no	no
B8_TCAACGACACGAAACG-1	D8	C2	yes	TRA_CAVRGDDMRF-TRB_CASNPKEALEETQYF	0.000755858	1	EM	present_C2_only	no_change	0.462103	NA	not_persist	NA	no	no
B8_TCAGATGTCTTGTTTG-1	D8	C2	yes	TRB_CASRLDRGGTGELFF	0.00755858	3	EM	present_C1_C2	no_change	0.647537	NA	persist	NA	no	no
B8_TCAGCTCGTTGAGTTC-1	D8	C2	yes	TRA_CAASGRVFNKFYF-TRB_CASSYGRGNTEAFF	0.0143613	3	EM	present_C1_C2	grow	0.0182382	NA	persist	NA	no	no
B8_TCAGGATTCCGTACAA-1	D8	C2	yes	TRA_CAFYSGNTGKLIF-TRB_CASSWGLADYNEQFF	0.000755858	1	EM	present_C2_only	no_change	0.462103	NA	persist	NA	no	no
B8_TCAGGTAGTGCAGTAG-1	D8	C2	yes	TRB_CASRLDRGGTGELFF	0.00755858	3	EM	present_C1_C2	no_change	0.647537	NA	persist	NA	no	no
B8_TCATTACGTTAGGGTG-1	D8	C2	yes	TRA_CAYREGGSQGNLIF-TRB_CASSLTQGTYNEQFF	0.00151172	1	EM	present_C1_C2	no_change	0.598735	NA	persist	NA	no	no
B8_TCATTTGGTCTAGCCG-1	D8	C2	yes	TRA_CAALSGNTGKLIF-TRB_CASRNPSGETQYF	0.000755858	1	EM	present_C1_C2	no_change	1	NA	persist	NA	no	no
B8_TCCACACCAAACTGCT-1	D8	C2	yes	TRA_CAMREGGSSNTGKLIF-TRB_CASGLTGSAAFF	0.0204082	3	EM	present_C1_C2	grow	0.000582416	NA	persist	NA	no	no
B8_TCCACACTCCTGTACC-1	D8	C2	yes	TRA_CAESREGKLIF-TRB_CASSHEGQGRYGYTF	0.00226757	1	EM	present_C2_only	no_change	0.0985565	NA	persist	NA	no	no
B8_TCCCGATGTTCAGCGC-1	D8	C2	yes	TRA_CAVSFSGGYNKLIF-TRB_CASSLTAVRAKNMNTEAFF	0.000755858	1	EM	present_C2_only	no_change	0.462103	NA	persist	NA	no	no
B8_TCGAGGCTCAGGTAAA-1	D8	C2	yes	TRA_CGTDAYNQGGKLIF-TRB_CASSFEQGRYEQYF	0.000755858	1	EM	present_C2_only	no_change	0.462103	NA	not_persist	NA	no	no
B8_TCGCGAGCACCGATAT-1	D8	C2	yes	TRA_CAEIRNARLMF-TRB_CASRLDRGGTGELFF	0.0151172	3	EM	present_C1_C2	no_change	0.166356	NA	persist	NA	no	no
B8_TCGGTAACAGGGCATA-1	D8	C2	yes	TRA_CILRDLRDDKIIF-TRB_CASSPMAATSTDTQYF	0.00377929	2	EM	present_C1_C2	no_change	0.740884	NA	persist	NA	no	no
B8_TCGTAGAAGCCACCTG-1	D8	C2	yes	TRB_CASSPRGGANEQFF	0.00226757	1	EM	present_C2_only	no_change	0.0985565	NA	persist	NA	no	no
B8_TCTATTGCAGCTCCGA-1	D8	C2	yes	TRA_CAVSEAGTALIF-TRB_CASRTKENPYGYTF	0.00151172	1	EM	present_C2_only	no_change	0.213452	NA	persist	NA	no	no
B8_TCTCATAAGCATGGCA-1	D8	C2	yes	TRA_CAALSPTSGTYKYIF-TRB_CASSPGGREIPGELFF	0.00151172	1	EM	present_C2_only	no_change	0.213452	NA	not_persist	NA	no	no
B8_TCTCATACACCTCGGA-1	D8	C2	yes	TRA_CAMREGGSSNTGKLIF-TRB_CASGLTGSAAFF	0.0204082	3	EM	present_C1_C2	grow	0.000582416	NA	persist	NA	no	no
B8_TCTCATAGTTGTGGAG-1	D8	C2	yes	TRB_CASSPRGGANEQFF	0.00226757	1	EM	present_C2_only	no_change	0.0985565	NA	persist	NA	no	no
B8_TCTCTAAGTGACGGTA-1	D8	C2	yes	TRA_CAASGRVFNKFYF-TRB_CASSYGRGNTEAFF	0.0143613	3	EM	present_C1_C2	grow	0.0182382	NA	persist	NA	no	no
B8_TCTGAGACACGACTCG-1	D8	C2	yes	TRB_CASSQEVSQAYEQYF	0.00680272	3	EM	present_C1_C2	grow	0.0292233	NA	persist	NA	no	no
B8_TCTGGAAGTGGACGAT-1	D8	C2	yes	TRA_CAFFGNEKLTF-TRB_CASSPNDLGGPQYF	0.00226757	1	EM	present_C2_only	no_change	0.0985565	NA	persist	NA	no	no
B8_TCTGGAATCATGTCCC-1	D8	C2	yes	TRB_CASSSLDRERGDTEAFF	0.000755858	1	EM	present_C2_only	no_change	0.462103	NA	persist	NA	no	no
B8_TCTTCGGAGAATTGTG-1	D8	C2	yes	TRA_CALSWAGSYQLTF-TRB_CASSASDSLYSNQPQHF	0.00226757	1	EM	present_C2_only	no_change	0.0985565	NA	not_persist	NA	no	no
B8_TCTTTCCGTTGATTGC-1	D8	C2	yes	TRA_CAASPLHSGGGADGLTF-TRB_CASGPDGDTLFTDTQYF	0.00226757	1	EM	present_C2_only	no_change	0.0985565	NA	persist	NA	no	no
B8_TGAAAGAAGAGATGAG-1	D8	C2	yes	TRA_CAVRDQAAGNKLTF-TRB_CASSHGVAGVIETQYF	0.00453515	2	EM	present_C1_C2	no_change	0.0539239	NA	persist	NA	no	no
B8_TGAAAGAAGGCAAAGA-1	D8	C2	yes	TRA_CAAASTGAGSYQLTF-TRB_CASQSRGVSDTQYF	0.000755858	1	EM	present_C2_only	no_change	0.462103	NA	persist	NA	no	no
B8_TGAAAGATCTTTACGT-1	D8	C2	yes	TRA_CAESREGKLIF-TRB_CASSHEGQGRYGYTF	0.00226757	1	EM	present_C2_only	no_change	0.0985565	NA	persist	NA	no	no
B8_TGACAACCAAAGTGCG-1	D8	C2	yes	TRA_CAYREGGSQGNLIF-TRB_CASSLTQGTYNEQFF	0.00151172	1	EM	present_C1_C2	no_change	0.598735	NA	persist	NA	no	no
B8_TGACAACCAATGGAAT-1	D8	C2	yes	TRB_CSVGSPDLGGTEAFF	0.00377929	2	EM	present_C2_only	grow	0.0209857	NA	persist	NA	no	no
B8_TGACAACTCTAAGCCA-1	D8	C2	yes	TRA_CALSELNSGYSTLTF-TRB_CASSRSDVTKNIQYF	0.000755858	1	EM	present_C2_only	no_change	0.462103	NA	persist	NA	no	no
B8_TGACGGCCAGTAACGG-1	D8	C2	yes	TRA_CAMREGGSSNTGKLIF-TRB_CASGLTGSAAFF	0.0204082	3	EM	present_C1_C2	grow	0.000582416	NA	persist	NA	no	no
B8_TGACGGCCAGTCTTCC-1	D8	C2	yes	TRA_CAASDGGSEKLVF-TRB_CASSLEVGDEQFF	0.00529101	3	EM	present_C1_C2	no_change	0.202718	NA	persist	NA	no	no
B8_TGAGAGGTCTATCCCG-1	D8	C2	yes	TRB_CASRGNSPLHF	0.000755858	1	EM	present_C2_only	no_change	0.462103	NA	not_persist	NA	no	no
B8_TGAGCATAGTCCATAC-1	D8	C2	yes	TRA_CAVLLDDKIIF-TRB_CASSRGDSNSPLHF	0.000755858	1	EM	present_C2_only	no_change	0.462103	NA	not_persist	NA	no	no
B8_TGAGCATTCACCCTCA-1	D8	C2	yes	TRA_CGAVYNQGGKLIF-TRB_CASSPGPLNSPLHF	0.00226757	1	EM	present_C1_C2	no_change	0.341326	NA	persist	NA	no	no
B8_TGAGCATTCGCGTAGC-1	D8	C2	yes	TRA_CIPDYNNNDMRF-TRB_CASSITGYNSPLHF	0.000755858	1	EM	present_C1_C2	no_change	1	NA	not_persist	NA	no	no
B8_TGAGCCGTCTATGTGG-1	D8	C2	yes	TRA_CATDRSSNTGKLIF-TRB_CASSLYFPGGRTQYF	0.000755858	1	EM	present_C2_only	no_change	0.462103	NA	not_persist	NA	no	no
B8_TGATTTCGTCTGGTCG-1	D8	C2	yes	TRA_CAVGATNDYKLSF-TRB_CASSLGPNTEAFF	0.00302343	2	EM	present_C1_C2	no_change	0.42424	NA	persist	NA	yes	no
B8_TGCCCATAGCTAGTGG-1	D8	C2	yes	TRB_CASSPERSAVYEQYF	0.000755858	1	EM	present_C2_only	no_change	0.462103	NA	persist	NA	no	no
B8_TGCGTGGCATGCGCAC-1	D8	C2	yes	TRB_CASRDPTVGYEQYF	0.000755858	1	EM	present_C1_C2	no_change	1	NA	persist	NA	no	no
B8_TGGCGCACAACACGCC-1	D8	C2	yes	TRA_CAVNHPLNNARLMF-TRB_CASSPGTSGTDTQYF	0.000755858	1	EM	present_C2_only	no_change	0.462103	NA	not_persist	NA	yes	no
B8_TGGCGCAGTTATGCGT-1	D8	C2	yes	TRA_CAYGGSTLGRLYF-TRB_CASSYSTRRSEQYF	0.000755858	1	EM	present_C2_only	no_change	0.462103	NA	not_persist	NA	no	no
B8_TGGCTGGAGAACTCGG-1	D8	C2	yes	TRA_CAMREGGSSNTGKLIF-TRB_CASGLTGSAAFF	0.0204082	3	EM	present_C1_C2	grow	0.000582416	NA	persist	NA	no	no
B8_TGGCTGGAGCTCCTTC-1	D8	C2	yes	TRA_CAASGRVFNKFYF-TRB_CASSYGRGNTEAFF	0.0143613	3	EM	present_C1_C2	grow	0.0182382	NA	persist	NA	no	no
B8_TGGCTGGAGCTTTGGT-1	D8	C2	yes	TRA_CAVRDSFTGANNLFF-TRB_CASSQANAGGENIQYF	0.000755858	1	EM	present_C2_only	no_change	0.462103	NA	persist	NA	no	no
B8_TGGGAAGTCAACGGGA-1	D8	C2	yes	TRA_CAVGATNDYKLSF-TRB_CASSLGPNTEASF	0.000755858	1	EM	present_C2_only	no_change	0.462103	NA	not_persist	NA	no	no
B8_TGGGAAGTCCTAGAAC-1	D8	C2	yes	TRA_CAEIRNARLMF-TRB_CASRLDRGGTGELFF	0.0151172	3	EM	present_C1_C2	no_change	0.166356	NA	persist	NA	no	no
B8_TGGGAAGTCTTCGAGA-1	D8	C2	yes	TRA_CAAAEGQGFSFIF-TRB_CASSEFENPLGEQYF	0.000755858	1	EM	present_C2_only	no_change	0.462103	NA	not_persist	NA	no	no
B8_TGGGCGTAGATCCTGT-1	D8	C2	yes	TRA_CAASGRVFNKFYF-TRB_CASSYGRGNTEAFF	0.0143613	3	EM	present_C1_C2	grow	0.0182382	NA	persist	NA	no	no
B8_TGGGCGTGTTAAGACA-1	D8	C2	yes	TRB_CASSLWGEQFF	0.00680272	3	EM	present_C1_C2	no_change	0.160886	NA	persist	NA	no	no
B8_TGTCCCATCAACACGT-1	D8	C2	yes	TRA_CATDPLTQGGSEKLVF-TRB_CASSPRGGANEQFF	0.00302343	2	EM	present_C2_only	grow	0.0454876	NA	persist	NA	no	no
B8_TGTGGTAAGTACGTTC-1	D8	C2	yes	TRA_CGSGANNARLMF-TRB_CASSFSSSGPQHF	0.000755858	1	EM	present_C2_only	no_change	0.462103	NA	not_persist	NA	no	no
B8_TGTGGTACAATCCGAT-1	D8	C2	yes	TRA_CVAKGGKLIF-TRB_CASSQANAGGENIQYF	0.00226757	1	EM	present_C2_only	no_change	0.0985565	NA	persist	NA	no	no
B8_TTAACTCCAGCTATTG-1	D8	C2	yes	TRA_CAASDGGSEKLVF-TRB_CASSLEVGDEQFF	0.00529101	3	EM	present_C1_C2	no_change	0.202718	NA	persist	NA	no	no
B8_TTAGGACTCACAGTAC-1	D8	C2	yes	TRA_CAFVGPGTYKYIF-TRB_CASSITPSGGYEQYF	0.000755858	1	EM	present_C2_only	no_change	0.462103	NA	not_persist	NA	no	no
B8_TTAGGCACATGGTTGT-1	D8	C2	yes	TRB_CASTNTDTQYF	0.00226757	1	EM	present_C1_C2	no_change	0.667403	NA	persist	NA	no	no
B8_TTAGTTCTCACGCGGT-1	D8	C2	yes	TRB_CASSLDGRNDGYTF	0.000755858	1	EM	present_C2_only	no_change	0.462103	NA	not_persist	NA	no	no
B8_TTCCCAGAGGCCCGTT-1	D8	C2	yes	TRA_CAMRSNDYKLSF-TRB_CASSPPLRGNEQFF	0.00302343	2	EM	present_C2_only	grow	0.0454876	NA	persist	NA	no	no
B8_TTCGAAGGTCTCAACA-1	D8	C2	yes	TRA_CALSWAGSYQLTF-TRB_CASSASDSLYSNQPQHF	0.00226757	1	EM	present_C2_only	no_change	0.0985565	NA	not_persist	NA	no	no
B8_TTCTCCTTCTTGTACT-1	D8	C2	yes	TRA_CAVSGDDKIIF-TRA2_CILRDVIGSGNTGKLIF-TRB_CASTQLGVEQYF	0.00377929	2	EM	present_C1_C2	no_change	0.101638	NA	not_persist	NA	no	no
B8_TTGACTTCAGGTCCAC-1	D8	C2	yes	TRA_CALYYGQNFVF-TRB_CASSLAGAWVEEQYF	0.00151172	1	EM	present_C2_only	no_change	0.213452	NA	persist	NA	no	no
B8_TTGCCGTCACCTTGTC-1	D8	C2	yes	TRB_CASSLSEQSEAFF	0.00226757	1	EM	present_C2_only	no_change	0.0985565	NA	persist	NA	no	no
B8_TTGGAACAGCCAGTTT-1	D8	C2	yes	TRA_CIRGRSSGGSYIPTF-TRB_CASSLVGTLLNNEQFF	0.000755858	1	EM	present_C2_only	no_change	0.462103	NA	not_persist	NA	no	no
B8_TTGGCAACATGACGGA-1	D8	C2	yes	TRA_CAASGSGGSQGNLIF-TRB_CASSPTGGAETQYF	0.000755858	1	EM	present_C2_only	no_change	0.462103	NA	persist	NA	no	no
B8_TTTATGCCAGCCACCA-1	D8	C2	yes	TRA_CAVKNSGYSTLTF-TRB_CASSGTGEGEKLFF	0.000755858	1	EM	present_C2_only	no_change	0.462103	NA	persist	NA	no	no
B8_TTTATGCCATCACCCT-1	D8	C2	yes	TRA_CAGYPRSGNTPLVF-TRB_CASRWRGQADTQYF	0.000755858	1	EM	present_C2_only	no_change	0.462103	NA	persist	NA	no	no
B8_TTTGGTTAGTCTTGCA-1	D8	C2	yes	TRB_CASSLDGEQETQYF	0.00226757	1	EM	present_C2_only	no_change	0.0985565	NA	persist	NA	no	no
B8_TTTGGTTCACTTAACG-1	D8	C2	yes	TRA_CAKNRHTGFQKLVF-TRB_CSARAFGTGGLFTGELFF	0.000755858	1	EM	present_C2_only	no_change	0.462103	NA	persist	NA	no	no
B8_TTTGGTTCATGACGGA-1	D8	C2	yes	TRA_CATDPLTQGGSEKLVF-TRB_CASSPRGGANEQFF	0.00302343	2	EM	present_C2_only	grow	0.0454876	NA	persist	NA	no	no
A1_AGCTCCTGTCTTCAAG-1	D1	C1	yes	TRA_CALSEGGYSTLTF-TRB_CASSPRDINTQYF	0.000803859	1	Mitotic	present_C1_C2	no_change	1	Expanding or Stable	persist	NA	no	no
A1_CGATGGCGTTGTACAC-1	D1	C1	yes	TRA_CAVSWSGGYQKVTF-TRB_CASSTSPIYQETQYF	0.000803859	1	Mitotic	present_C1_only	no_change	0.394921	Involuting	not_persist	NA	no	no
A1_GGGTTGCAGGTGCAAC-1	D1	C1	yes	TRA_CAVSPGNMLTF-TRB_CASSPPTGEITEAFF	0.000803859	1	Mitotic	present_C1_only	no_change	0.394921	Involuting	not_persist	NA	no	no
A1_GGGTTGCCACTCAGGC-1	D1	C1	yes	TRA_CAFFSNQFYF-TRB_CASTTGTGGYEQYF	0.000803859	1	Mitotic	present_C1_C2	no_change	1	Expanding or Stable	persist	NA	no	no
A1_TGAGGGACAGACGCTC-1	D1	C1	yes	TRA_CILITQGGSEKLVF-TRB_CASSEGLGSSYNEQFF	0.000803859	1	Mitotic	present_C1_only	no_change	0.394921	Involuting	not_persist	NA	no	no
A2_CTAATGGAGTCGATAA-1	D2	C1	yes	TRA_CALSGTYNFNKFYF-TRB_CASSALGVENNEQFF	0.00302115	2	Mitotic	present_C1_only	no_change	0.25819	Involuting	not_persist	NA	no	no
A2_GGACGTCTCATCGATG-1	D2	C1	yes	TRB_CASSLGLREGIDTQYF	0.00302115	2	Mitotic	present_C1_C2	no_change	0.449868	Expanding or Stable	not_persist	NA	no	no
A3_CTCGAGGAGAATCTCC-1	D3	C1	yes	TRA_CAHRGGSGAGSYQLTF-TRB_CASSLSTWTANTGELFF	0.000573723	1	Mitotic	present_C1_only	no_change	1	Involuting	NA	NA	no	no
A3_CTCGGGAAGTGCCAGA-1	D3	C1	yes	TRA_CAARGTGNQFYF-TRB_CASSEYRSYNEQFF	0.000573723	1	Mitotic	present_C1_only	no_change	1	Involuting	NA	NA	no	no
A3_GGTATTGAGCCAGAAC-1	D3	C1	yes	TRA_CAAIPKTSYDKVIF-TRB_CASSGQGRVSSYNSPLHF	0.000573723	1	Mitotic	present_C1_only	no_change	1	Involuting	NA	NA	no	no
A3_TAGACCATCTACTATC-1	D3	C1	yes	TRA_CAVHALGNTGTASKLTF-TRB_CASSPADRGSYEQYF	0.000573723	1	Mitotic	present_C1_only	no_change	1	Involuting	NA	NA	no	no
A3_TTCGAAGTCGGTTCGG-1	D3	C1	yes	TRA_CVVNTGYALNF-TRB_CASSLGGVVAGTLGNEQFF	0.000573723	1	Mitotic	present_C1_only	no_change	1	Involuting	NA	NA	no	no
A4_CAAGGCCAGGCTCTTA-1	D4	C1	yes	TRA_CAVQPLGRDSGGYQKVTF-TRB_CASSLTDNSYEQYF	0.00155763	1	Mitotic	present_C1_only	no_change	1	Involuting	not_persist	NA	no	no
A4_CTCTACGGTCTACCTC-1	D4	C1	yes	TRB_CASSPQTRFDEQFF	0.00155763	1	Mitotic	present_C1_only	no_change	1	Involuting	not_persist	NA	no	no
A5_AACTCAGAGGTCGGAT-1	D5	C1	yes	TRA_CAVRGAMDSSYKLIF-TRB_CASSQDQGSSQETQYF	0.00108696	1	Mitotic	present_C1_only	no_change	0.475207	Involuting	not_persist	NA	no	no
A5_ATGAGGGTCGGTCCGA-1	D5	C1	yes	TRA_CALSEGSYSGAGSYQLTF-TRB_CASSGSPGWDTEAFF	0.00108696	1	Mitotic	present_C1_only	no_change	0.475207	Involuting	not_persist	NA	no	no
A5_CGATGGCAGAGGTTGC-1	D5	C1	yes	TRA_CAMIPSADKIIF-TRA2_CIVLYYGNNRLAF-TRB_CASSSENLNTQYF	0.00108696	1	Mitotic	present_C1_only	no_change	0.475207	Involuting	not_persist	NA	no	no
A5_TACGGGCTCTAACTCT-1	D5	C1	yes	TRB_CSAHGLAGIGNEQFF	0.00108696	1	Mitotic	present_C1_only	no_change	0.475207	Involuting	not_persist	NA	no	no
A5_TTGTAGGAGATAGCAT-1	D5	C1	yes	TRA_CAVIPLLTGANNLFF-TRB_CSAHGLAGIGNEQFF	0.00108696	1	Mitotic	present_C1_only	no_change	0.475207	Involuting	not_persist	NA	no	no
A7_AACCGCGAGAGCTGGT-1	D7	C1	yes	TRA_CAGGTGTASKLTF-TRB_CASSLGWGREPQHF	0.000984252	1	Mitotic	present_C1_only	no_change	0.486823	Involuting	NA	NA	no	no
A7_AACTCAGAGACACTAA-1	D7	C1	yes	TRA_CAMARGGADGLTF-TRA2_CAVAPIMEYGNKLVF-TRB_CASSLDYLGANTEAFF	0.000984252	1	Mitotic	present_C1_only	no_change	0.486823	Involuting	NA	NA	no	no
A7_AGAATAGTCCAAGTAC-1	D7	C1	yes	TRA_CLVGDSGYNKLIF-TRB_CASSSPTSTDTQYF	0.000984252	1	Mitotic	present_C1_only	no_change	0.486823	Involuting	NA	NA	no	no
A7_AGACGTTCATATGCTG-1	D7	C1	yes	TRA_CVVNKGYQLIW-TRB_CASSHGTAQETQYF	0.000984252	1	Mitotic	present_C1_only	no_change	0.486823	Involuting	NA	NA	no	no
A7_CACAAACAGTTCGCAT-1	D7	C1	yes	TRB_CATSGETSGGITDTQYF	0.000984252	1	Mitotic	present_C1_only	no_change	0.486823	Involuting	NA	NA	no	no
A7_CACCTTGTCTGCGACG-1	D7	C1	yes	TRA_CAVSEDSSYKLIF-TRB_CASSVGTGGATF	0.000984252	1	Mitotic	present_C1_only	no_change	0.486823	Involuting	NA	NA	no	no
A7_CATGCCTAGTGAAGTT-1	D7	C1	yes	TRA_CGTANSGGSNYKLTF-TRB_CASSFGEAMWPYTF	0.000984252	1	Mitotic	present_C1_only	no_change	0.486823	Involuting	NA	NA	no	no
A7_CGCGGTATCACCGGGT-1	D7	C1	yes	TRA_CASVNNNARLMF-TRB_CASSSLWEQYF	0.000984252	1	Mitotic	present_C1_only	no_change	0.486823	Involuting	NA	NA	no	no
A7_CGGAGTCCAGACAAGC-1	D7	C1	yes	TRA_CAMREYGYGGSQGNLIF-TRB_CASSLGPNTEAFF	0.000984252	1	Mitotic	present_C1_only	no_change	0.486823	Involuting	NA	NA	yes	no
A7_GATCGCGGTACGAAAT-1	D7	C1	yes	TRA_CAENEGYSTLTF-TRB_CASSFSGLGSTDTQYF	0.000984252	1	Mitotic	present_C1_only	no_change	0.486823	Involuting	NA	NA	no	no
A7_GATTCAGTCAACGAAA-1	D7	C1	yes	TRA_CAFMTINAGGTSYGKLTF-TRB_CASSYSLQRGGEETQYF	0.000984252	1	Mitotic	present_C1_only	no_change	0.486823	Involuting	NA	NA	no	no
A7_GCATACAGTTATCCGA-1	D7	C1	yes	TRA_CATDDMDSNYQLIW-TRB_CASSLTDGVGTEAFF	0.000984252	1	Mitotic	present_C1_only	no_change	0.486823	Involuting	NA	NA	no	no
A7_GCCAAATGTGACTCAT-1	D7	C1	yes	TRA_CALSAIGEAGNQFYF-TRB_CSAKIPGQGAWEQYF	0.000984252	1	Mitotic	present_C1_only	no_change	0.486823	Involuting	NA	NA	no	no
A7_GTCAAGTTCCTCCTAG-1	D7	C1	yes	TRB_CASSQRAGGNYGYTF	0.000984252	1	Mitotic	present_C1_only	no_change	0.486823	Involuting	NA	NA	no	no
A7_TAGGCATGTGTGAAAT-1	D7	C1	yes	TRB_CASSVNREVDYGYTF	0.000984252	1	Mitotic	present_C1_only	no_change	0.486823	Involuting	NA	NA	no	no
A7_TAGTTGGTCTGGCGTG-1	D7	C1	yes	TRA_CAAHSFEKLTF-TRB_CASSDGTEAFF	0.000984252	1	Mitotic	present_C1_only	no_change	0.486823	Involuting	NA	NA	no	no
A7_TCAGATGAGATGCGAC-1	D7	C1	yes	TRA_CAGHGVYSGGGADGLTF-TRB_CASTGTGGVELFF	0.000984252	1	Mitotic	present_C1_only	no_change	0.486823	Involuting	NA	NA	no	no
A7_TGTGTTTAGGCCATAG-1	D7	C1	yes	TRA_CAYRFYGGSQGNLIF-TRB_CASSQVLSTETQYF	0.000984252	1	Mitotic	present_C1_C2	no_change	1	Expanding or Stable	NA	NA	no	no
A7_TTCGAAGTCCTGTAGA-1	D7	C1	yes	TRA_CARIHRSEKLVF-TRB_CASSVDGAAHEQYF	0.000984252	1	Mitotic	present_C1_only	no_change	0.486823	Involuting	NA	NA	no	no
A7_TTCTCAAGTCCCTACT-1	D7	C1	yes	TRB_CASSLELGSNSPLHF	0.000984252	1	Mitotic	present_C1_only	no_change	0.486823	Involuting	NA	NA	no	no
A7_TTCTTAGTCATCTGCC-1	D7	C1	yes	TRA_CVVNGNNDMRF-TRB_CSARDRPRDVDLAKNIQYF	0.000984252	1	Mitotic	present_C1_only	no_change	0.486823	Involuting	NA	NA	no	no
A7_TTGTAGGTCTTGCAAG-1	D7	C1	yes	TRA_CAVSMYSGGGADGLTF-TRB_CASSLLGSPQETQYF	0.000984252	1	Mitotic	present_C1_only	no_change	0.486823	Involuting	NA	NA	no	no
A8_AGAGCGACAATGCCAT-1	D8	C1	yes	TRA_CAASTGGGNKLTF-TRB_CSVEGGQVLGTQYF	0.000649351	1	Mitotic	present_C1_only	no_change	1	Involuting	not_persist	NA	no	no
A8_ATGCGATTCGTAGGTT-1	D8	C1	yes	TRA_CAVNSGGNTPLVF-TRB_CAISETREYSYEQYF	0.000649351	1	Mitotic	present_C1_C2	no_change	0.598735	Expanding or Stable	not_persist	NA	no	no
A8_CATATGGCACATCCAA-1	D8	C1	yes	TRB_CAARGLDYGYTF	0.000649351	1	Mitotic	present_C1_only	no_change	1	Involuting	not_persist	NA	no	no
A8_CCACTACGTACGCACC-1	D8	C1	yes	TRB_CSAKASGGAVQETQYF	0.00584416	3	Mitotic	present_C1_C2	no_change	0.159016	Expanding or Stable	persist	NA	no	no
A8_CCTTCCCTCTCTGTCG-1	D8	C1	yes	TRA_CAGAGRNDMRF-TRB_CASSVGFRSNQPQHF	0.000649351	1	Mitotic	present_C1_only	no_change	1	Involuting	not_persist	NA	no	no
A8_CGAACATGTTCGTTGA-1	D8	C1	yes	TRA_CAVERNRGSTLGRLYF-TRB_CASSHPDRTEKLFF	0.000649351	1	Mitotic	present_C1_only	no_change	1	Involuting	not_persist	NA	no	no
A8_CGTTAGACATTGTGCA-1	D8	C1	yes	TRB_CSAKASGGAVQETQYF	0.00584416	3	Mitotic	present_C1_C2	no_change	0.159016	Expanding or Stable	persist	NA	no	no
A8_GACGCGTTCGAATCCA-1	D8	C1	yes	TRB_CSAKASGGAVQETQYF	0.00584416	3	Mitotic	present_C1_C2	no_change	0.159016	Expanding or Stable	persist	NA	no	no
A8_GACGGCTTCCGTCATC-1	D8	C1	yes	TRA_CAVRSSGTYKYIF-TRB_CASSLPPAGTEAFF	0.000649351	1	Mitotic	present_C1_only	no_change	1	Involuting	not_persist	NA	no	no
A8_GGATGTTTCAGTCCCT-1	D8	C1	yes	TRB_CSAKASGGAVQETQYF	0.00584416	3	Mitotic	present_C1_C2	no_change	0.159016	Expanding or Stable	persist	NA	no	no
A8_GGGAGATGTTCAGCGC-1	D8	C1	yes	TRA_CAYRSRSGGGADGLTF-TRB_CASRRDRGSKTQYF	0.0025974	2	Mitotic	present_C1_C2	no_change	0.69254	Expanding or Stable	not_persist	NA	no	no
A8_GGGCATCAGGTGATTA-1	D8	C1	yes	TRA_CAVRDSNYQLIW-TRA2_CAVTPKPRGGGNKLTF-TRB_CSATTDRGFTNTEAFF	0.000649351	1	Mitotic	present_C1_only	no_change	1	Involuting	persist	NA	no	no
A8_GGTATTGAGGAGCGTT-1	D8	C1	yes	TRA_CAAIRDAGNMLTF-TRA2_CALSEYTSGTYKYIF-TRB_CASSISGGGETQYF	0.000649351	1	Mitotic	present_C1_only	no_change	1	Involuting	persist	NA	no	no
A8_GGTATTGCAGGGATTG-1	D8	C1	yes	TRA_CAYRSRSGGGADGLTF-TRB_CASRRDRGSKTQYF	0.0025974	2	Mitotic	present_C1_C2	no_change	0.69254	Expanding or Stable	not_persist	NA	no	no
A8_TAGACCACAAGAGGCT-1	D8	C1	yes	TRA_CAYRSRSGGGADGLTF-TRB_CASRRDRGSKTQYF	0.0025974	2	Mitotic	present_C1_C2	no_change	0.69254	Expanding or Stable	not_persist	NA	no	no
A8_TCGTACCGTGGCGAAT-1	D8	C1	yes	TRB_CSAKASGGAVQETQYF	0.00584416	3	Mitotic	present_C1_C2	no_change	0.159016	Expanding or Stable	persist	NA	no	no
A8_TGCACCTGTCCGCTGA-1	D8	C1	yes	TRB_CSAKASGGAVQETQYF	0.00584416	3	Mitotic	present_C1_C2	no_change	0.159016	Expanding or Stable	persist	NA	no	no
A8_TGCCCATTCAGTCCCT-1	D8	C1	yes	TRB_CSAKASGGAVQETQYF	0.00584416	3	Mitotic	present_C1_C2	no_change	0.159016	Expanding or Stable	persist	NA	no	no
A8_TGGTTAGGTGAGTGAC-1	D8	C1	yes	TRB_CSAKASGGAVQETQYF	0.00584416	3	Mitotic	present_C1_C2	no_change	0.159016	Expanding or Stable	persist	NA	no	no
A8_TGGTTCCGTGTGGTTT-1	D8	C1	yes	TRA_CAYRSRSGGGADGLTF-TRB_CASRRDRGSKTQYF	0.0025974	2	Mitotic	present_C1_C2	no_change	0.69254	Expanding or Stable	not_persist	NA	no	no
A8_TTTACTGCACACAGAG-1	D8	C1	yes	TRB_CSAKASGGAVQETQYF	0.00584416	3	Mitotic	present_C1_C2	no_change	0.159016	Expanding or Stable	persist	NA	no	no
B1_AATCGGTCATGGTCTA-1	D1	C2	yes	TRA_CAVHNFNKFYF-TRB_CASSLVLRLVRLANTGELFF	0.000524659	1	Mitotic	present_C2_only	no_change	1	NA	not_persist	NA	no	no
B1_CATATGGTCAAACCAC-1	D1	C2	yes	TRA_CAEDNNARLMF-TRB_CSARVGVGNTIYF	0.000524659	1	Mitotic	present_C1_C2	no_change	1	NA	persist	NA	yes	yes
B1_CTCGAAACAGTATCTG-1	D1	C2	yes	TRA_CAAPSGYSTLTF-TRB_CASSVQGTDTQYF	0.000524659	1	Mitotic	present_C2_only	no_change	1	NA	not_persist	NA	yes	no
B1_GCAATCACATCCGTGG-1	D1	C2	yes	TRA_CLVSASGGSYIPTF-TRB_CASSFGTGSFQPQHF	0.000524659	1	Mitotic	present_C2_only	no_change	1	NA	not_persist	NA	no	no
B1_GTAACGTAGCGATTCT-1	D1	C2	yes	TRA_CAGGGGADGLTF-TRB_CASRDGSSYNEQFF	0.000524659	1	Mitotic	present_C2_only	no_change	1	NA	not_persist	NA	no	no
B1_TCTCTAAAGATATACG-1	D1	C2	yes	TRA_CAYRSLNDYKLSF-TRB_CASREGSGATYEQYF	0.000524659	1	Mitotic	present_C2_only	no_change	1	NA	persist	NA	no	no
B1_TGAGGGATCGCCTGAG-1	D1	C2	yes	TRA_CAPDNTDKLIF-TRB_CASSPGGPYNSPLHF	0.000524659	1	Mitotic	present_C2_only	no_change	1	NA	not_persist	NA	no	no
B1_TGTTCCGAGGGTGTGT-1	D1	C2	yes	TRA_CAVGEADTDKLIF-TRB_CSAREGHYYEQYF	0.000524659	1	Mitotic	present_C2_only	no_change	1	NA	not_persist	NA	no	no
B1_TTAGGACCATGCGCAC-1	D1	C2	yes	TRA_CVVINTDKLIF-TRB_CSVPDSSYNEQFF	0.000524659	1	Mitotic	present_C2_only	no_change	1	NA	not_persist	NA	no	no
B1_TTATGCTGTAAAGGAG-1	D1	C2	yes	TRA_CAVRDPFSGGYNKLIF-TRB_CASSQEGSSYEQYF	0.000524659	1	Mitotic	present_C2_only	no_change	1	NA	not_persist	NA	no	no
B2_ATCATCTAGTGGGCTA-1	D2	C2	yes	TRA_CAARWDSNYQLIW-TRB_CASSLDLGRAYEQYF	0.00105152	1	Mitotic	present_C2_only	no_change	1	NA	not_persist	NA	no	no
B2_ATCCGAAAGGTGCAAC-1	D2	C2	yes	TRA_CAEKESGGSYIPTF-TRA2_CALGGYNKLIF-TRB_CASSLEGRGLETQYF	0.00105152	1	Mitotic	present_C2_only	no_change	1	NA	not_persist	NA	no	no
B2_CTAACTTTCGGACAAG-1	D2	C2	yes	TRA_CAVRFEGGSEKLVF-TRB_CASSLTQGRYNEQFF	0.00105152	1	Mitotic	present_C1_C2	no_change	0.449868	NA	not_persist	NA	no	no
B2_GCGCCAATCGATGAGG-1	D2	C2	yes	TRA_CAVRGDSNYQLIW-TRB_CASSLGQGAGYEQYF	0.00105152	1	Mitotic	present_C2_only	no_change	1	NA	not_persist	NA	no	no
B2_TGCCCTACATAACCTG-1	D2	C2	yes	TRA_CAVMDSNYQLIW-TRB_CSASFQGRENSPLHF	0.00105152	1	Mitotic	present_C2_only	no_change	1	NA	not_persist	NA	no	no
B3_CACATTTGTTCTGTTT-1	D3	C2	yes	TRA_CAVSADMRF-TRB_CASSLSGLEGDGYTF	0.000591716	1	Mitotic	present_C2_only	no_change	0.492281	NA	NA	NA	no	no
B3_GGAAAGCCAGAAGCAC-1	D3	C2	yes	TRA_CAVNYGNNRLAF-TRB_CASSYSPGGGMTGELFF	0.000591716	1	Mitotic	present_C2_only	no_change	0.492281	NA	NA	NA	no	no
B3_TTTACTGAGGTGACCA-1	D3	C2	yes	TRA_CAAGLIQGAQKLVF-TRB_CASSPGSANYGYTF	0.000591716	1	Mitotic	present_C2_only	no_change	0.492281	NA	NA	NA	no	no
B4_ACTGAGTTCGCGTAGC-1	D4	C2	yes	TRA_CAGTLGFQKLVF-TRA2_CAVGNWETGGSYIPTF-TRB_CSARVDPYNEQFF	0.00221239	1	Mitotic	present_C2_only	no_change	0.413163	NA	persist	NA	no	no
B4_AGCAGCCTCTATGTGG-1	D4	C2	yes	TRA_CAVIPNTDKLIF-TRB_CATAPLRNSNQPQHF	0.00221239	1	Mitotic	present_C2_only	no_change	0.413163	NA	not_persist	NA	no	no
B4_AGTCTTTCACAGGAGT-1	D4	C2	yes	TRA_CGTEHSGYSTLTF-TRB_CASSLRSVGGSYEQYF	0.00221239	1	Mitotic	present_C2_only	no_change	0.413163	NA	not_persist	NA	no	no
B4_ATCTACTGTATAATGG-1	D4	C2	yes	TRA_CAASNSGYALNF-TRB_CASSQGGVGQPQHF	0.00221239	1	Mitotic	present_C2_only	no_change	0.413163	NA	not_persist	NA	no	no
B4_ATTGGACTCTTGTCAT-1	D4	C2	yes	TRA_CAMSPASNDYKLSF-TRA2_CANYTDKLIF-TRB_CASSFGGAGGRGTDTQYF	0.00884956	3	Mitotic	present_C2_only	grow	0.0289127	NA	persist	NA	no	no
B4_CAGCTAACACAGTCGC-1	D4	C2	yes	TRA_CAATHNAGNMLTF-TRB_CASSFEDMNEQFF	0.00221239	1	Mitotic	present_C2_only	no_change	0.413163	NA	not_persist	NA	no	no
B4_CCTACCACAGTCGTGC-1	D4	C2	yes	TRA_CAVNARYGGSQGNLIF-TRB_CATGLNTGELFF	0.00221239	1	Mitotic	present_C2_only	no_change	0.413163	NA	persist	NA	no	no
B4_CCTCTGATCGTTGCCT-1	D4	C2	yes	TRA_CAFMNTDKLIF-TRB_CASSGQGGAGVYNEQFF	0.00221239	1	Mitotic	present_C2_only	no_change	0.413163	NA	not_persist	NA	no	no
B4_CGAGCCACAAAGGAAG-1	D4	C2	yes	TRA_CAGPSNTGNQFYF-TRB_CASSLTVSYNEQFF	0.00221239	1	Mitotic	present_C2_only	no_change	0.413163	NA	not_persist	NA	no	no
B4_CGATGGCAGTACGCCC-1	D4	C2	yes	TRA_CAVDIKTGNQFYF-TRB_CASSLIVYNEQFF	0.00221239	1	Mitotic	present_C2_only	no_change	0.413163	NA	persist	NA	no	no
B4_CGCGGTAGTCGAACAG-1	D4	C2	yes	TRA_CALRGGGADGLTF-TRB_CASSLPLGQAVSYEQYF	0.00221239	1	Mitotic	present_C2_only	no_change	0.413163	NA	not_persist	NA	no	no
B4_CGTCCATAGCGCCTTG-1	D4	C2	yes	TRA_CAVRDIGGTGGFKTIF-TRB_CASSFYGQGEPQHF	0.00221239	1	Mitotic	present_C2_only	no_change	0.413163	NA	not_persist	NA	no	no
B4_CGTGTAAAGACACGAC-1	D4	C2	yes	TRB_CSARVPGLGANEQFF	0.00221239	1	Mitotic	present_C2_only	no_change	0.413163	NA	persist	NA	no	no
B4_CTCGTACCAACACGCC-1	D4	C2	yes	TRA_CAVRSPTGKLIF-TRB_CASSLADLTDTQYF	0.00221239	1	Mitotic	present_C2_only	no_change	0.413163	NA	not_persist	NA	no	no
B4_CTGTGCTTCTAGCACA-1	D4	C2	yes	TRB_CASSPTGGSMETQYF	0.00221239	1	Mitotic	present_C2_only	no_change	0.413163	NA	not_persist	NA	no	no
B4_GCATGCGAGTATCGAA-1	D4	C2	yes	TRA_CAVSAAGGGADGLTF-TRB_CSVVGDTTTDTQYF	0.00221239	1	Mitotic	present_C2_only	no_change	0.413163	NA	not_persist	NA	no	no
B4_GCATGTATCTATCGCC-1	D4	C2	yes	TRA_CAAWSSGGGADGLTF-TRA2_CVVSANYGGSQGNLIF-TRB_CSAREGRESYNEQFF	0.00221239	1	Mitotic	present_C2_only	no_change	0.413163	NA	not_persist	NA	no	no
B4_GCTCTGTCATGGATGG-1	D4	C2	yes	TRA_CAVRERDYKLSF-TRB_CSARVDPYNEQFF	0.00221239	1	Mitotic	present_C2_only	no_change	0.413163	NA	persist	NA	no	no
B4_GCTGGGTCAGTGGAGT-1	D4	C2	yes	TRB_CASSVRGLSNQPQHF	0.00221239	1	Mitotic	present_C2_only	no_change	0.413163	NA	not_persist	NA	no	no
B4_GGGTTGCCAGGACGTA-1	D4	C2	yes	TRA_CAMSPASNDYKLSF-TRA2_CANYTDKLIF-TRB_CASSFGGAGGRGTDTQYF	0.00884956	3	Mitotic	present_C2_only	grow	0.0289127	NA	persist	NA	no	no
B4_GTCTTCGTCAGTTAGC-1	D4	C2	yes	TRA_CAVSSNTGKLIF-TRB_CATSDSFTGELFF	0.00221239	1	Mitotic	present_C2_only	no_change	0.413163	NA	not_persist	NA	no	no
B4_GTTCGGGTCTGCAGTA-1	D4	C2	yes	TRB_CASSPSGNYGYTF	0.00221239	1	Mitotic	present_C2_only	no_change	0.413163	NA	not_persist	NA	no	no
B4_GTTTCTAGTCTAAAGA-1	D4	C2	yes	TRA_CAVSNNNDMRF-TRB_CASGSSGRVDTQYF	0.00221239	1	Mitotic	present_C2_only	no_change	0.413163	NA	not_persist	NA	no	no
B4_TAAGTGCAGGGCTTCC-1	D4	C2	yes	TRA_CAMSPASNDYKLSF-TRA2_CANYTDKLIF-TRB_CASSFGGAGGRGTDTQYF	0.00884956	3	Mitotic	present_C2_only	grow	0.0289127	NA	persist	NA	no	no
B4_TATCAGGAGGGTCGAT-1	D4	C2	yes	TRA_CAMSPASNDYKLSF-TRA2_CANYTDKLIF-TRB_CASSFGGAGGRGTDTQYF	0.00884956	3	Mitotic	present_C2_only	grow	0.0289127	NA	persist	NA	no	no
B4_TCTCATAAGGGTTTCT-1	D4	C2	yes	TRA_CAVVPQGGKLIF-TRB_CASSQGQSYEQYF	0.00221239	1	Mitotic	present_C2_only	no_change	0.413163	NA	not_persist	NA	no	no
B4_TCTCATATCGCTGATA-1	D4	C2	yes	TRA_CAEAEGISNFGNEKLTF-TRA2_CAFMKRGGTSYGKLTF-TRB_CASSLFRAGETQYF	0.00221239	1	Mitotic	present_C2_only	no_change	0.413163	NA	not_persist	NA	no	no
B4_TGACTTTAGACGACGT-1	D4	C2	yes	TRA_CAASIGGYSTLTF-TRB_CASSVVGDDNEQFF	0.00221239	1	Mitotic	present_C2_only	no_change	0.413163	NA	not_persist	NA	no	no
B4_TGAGCCGCATAGAAAC-1	D4	C2	yes	TRA_CAMSAGDDYKLSF-TRB_CASSPALEKLFF	0.00221239	1	Mitotic	present_C2_only	no_change	0.413163	NA	not_persist	NA	yes	no
B4_TTCGGTCGTCCATCCT-1	D4	C2	yes	TRA_CAVQPRGDYKLSF-TRA2_CIVRVDSGGATNKLIF-TRB_CASSVGGTAEAFF	0.00221239	1	Mitotic	present_C2_only	no_change	0.413163	NA	not_persist	NA	no	no
B5_AAAGATGGTCTTGATG-1	D5	C2	yes	TRB_CASSSDRGNTEAFF	0.0019685	1	Mitotic	present_C2_only	no_change	0.500972	NA	not_persist	NA	no	no
B5_AAAGTAGTCGACGGAA-1	D5	C2	yes	TRA_CAALKADRGSTLGRLYF-TRA2_CAVIDNAGNMLTF-TRB_CATSDFRGLAPTDTQYF	0.000984252	1	Mitotic	present_C2_only	no_change	1	NA	not_persist	NA	no	no
B5_CACCAGGGTAAATGAC-1	D5	C2	yes	TRA_CAVSETGAGGTSYGKLTF-TRB_CASSLSVGHRDTGELFF	0.000984252	1	Mitotic	present_C2_only	no_change	1	NA	not_persist	NA	no	no
B5_CATTATCCAATCACAC-1	D5	C2	yes	TRA_CAESKGNNNDMRF-TRA2_CASMNTGFQKLVF-TRB_CASSDPSGSLYNEQFF	0.000984252	1	Mitotic	present_C2_only	no_change	1	NA	not_persist	NA	no	no
B5_CTGCTGTCAGCCTGTG-1	D5	C2	yes	TRA_CAEVLDTGRRALTF-TRA2_CAVTGISNDYKLSF-TRB_CASIENRQTGTQYF	0.00492126	2	Mitotic	present_C2_only	no_change	0.0637143	NA	not_persist	NA	no	no
B5_CTTCTCTAGGAGTCTG-1	D5	C2	yes	TRA_CAEVLDTGRRALTF-TRA2_CAVTGISNDYKLSF-TRB_CASIENRQTGTQYF	0.00492126	2	Mitotic	present_C2_only	no_change	0.0637143	NA	not_persist	NA	no	no
B5_GACGCGTAGACCTAGG-1	D5	C2	yes	TRA_CAEVLDTGRRALTF-TRA2_CAVTGISNDYKLSF-TRB_CASIENRQTGTQYF	0.00492126	2	Mitotic	present_C2_only	no_change	0.0637143	NA	not_persist	NA	no	no
B5_GACGCGTAGGTTCCTA-1	D5	C2	yes	TRA_CAEIFGNQFYF-TRB_CASRGQSYEQYF	0.000984252	1	Mitotic	present_C2_only	no_change	1	NA	not_persist	NA	no	no
B5_GCAGCCACAGCGTTCG-1	D5	C2	yes	TRB_CASSSDRGNTEAFF	0.0019685	1	Mitotic	present_C2_only	no_change	0.500972	NA	not_persist	NA	no	no
B5_GCGCAACGTTCAGACT-1	D5	C2	yes	TRA_CADLSSSNTGKLIF-TRB_CASSPRDSYEQYF	0.000984252	1	Mitotic	present_C2_only	no_change	1	NA	persist	NA	yes	no
B5_GCGCAGTTCGTCCAGG-1	D5	C2	yes	TRA_CAEVLDTGRRALTF-TRA2_CAVTGISNDYKLSF-TRB_CASIENRQTGTQYF	0.00492126	2	Mitotic	present_C2_only	no_change	0.0637143	NA	not_persist	NA	no	no
B5_GTAACGTCATCACGAT-1	D5	C2	yes	TRB_CASSDYYGGENTEAFF	0.000984252	1	Mitotic	present_C2_only	no_change	1	NA	persist	NA	no	no
B5_GTATCTTCATCACGAT-1	D5	C2	yes	TRA_CAEVLDTGRRALTF-TRA2_CAVTGISNDYKLSF-TRB_CASIENRQTGTQYF	0.00492126	2	Mitotic	present_C2_only	no_change	0.0637143	NA	not_persist	NA	no	no
B5_GTCCTCAAGGATTCGG-1	D5	C2	yes	TRA_CALSEARDDKIIF-TRB_CASRFGTGALSQPQHF	0.000984252	1	Mitotic	present_C2_only	no_change	1	NA	not_persist	NA	no	no
B5_TTGTAGGCACAACGCC-1	D5	C2	yes	TRA_CAVLSPDSWGKFQF-TRA2_CPGGSYIPTF-TRB_CASSERQGFADTQYF	0.000984252	1	Mitotic	present_C2_only	no_change	1	NA	not_persist	NA	no	no
B7_AAAGTAGAGATAGTCA-1	D7	C2	yes	TRA_CAAWTNYGQNFVF-TRB_CASSQAGLSYNEQFF	0.000933707	1	Mitotic	present_C2_only	no_change	1	NA	NA	NA	no	no
B7_AACCATGAGATCGATA-1	D7	C2	yes	TRA_CALDNDMRF-TRB_CASSQGQGAGELFF	0.00186741	1	Mitotic	present_C2_only	no_change	0.500108	NA	NA	NA	no	no
B7_AACGTTGGTTGAGTTC-1	D7	C2	yes	TRA_CAASLSRNMLTF-TRB_CASSVEGDSTDTQYF	0.000933707	1	Mitotic	present_C2_only	no_change	1	NA	NA	NA	no	no
B7_AACTGGTGTGGAAAGA-1	D7	C2	yes	TRA_CAYSPGGAGNMLTF-TRB_CASSTQGDRAWGTDTQYF	0.000933707	1	Mitotic	present_C2_only	no_change	1	NA	NA	NA	no	no
B7_AACTGGTTCGTGACAT-1	D7	C2	yes	TRB_CASRFSTGNYGYTF	0.00466853	2	Mitotic	present_C2_only	no_change	0.0626344	NA	NA	NA	no	no
B7_AAGTCTGAGTACGCGA-1	D7	C2	yes	TRB_CASSPGQGYEQYF	0.000933707	1	Mitotic	present_C2_only	no_change	1	NA	NA	NA	yes	no
B7_ACACCAAAGTAGCCGA-1	D7	C2	yes	TRA_CVAHGSSNTGKLIF-TRB_CAISEGPGYEQFF	0.000933707	1	Mitotic	present_C2_only	no_change	1	NA	NA	NA	no	no
B7_ACACCAACAAGCCGTC-1	D7	C2	yes	TRA_CVVSDYKLSF-TRB_CASEGIPGNTIYF	0.000933707	1	Mitotic	present_C2_only	no_change	1	NA	NA	NA	no	no
B7_ACACTGACAGGCAGTA-1	D7	C2	yes	TRA_CALPNYGGSQGNLIF-TRB_CASSRGEPIEAFF	0.000933707	1	Mitotic	present_C2_only	no_change	1	NA	NA	NA	no	no
B7_ACACTGAGTACTTGAC-1	D7	C2	yes	TRB_CASSSTGTGSNEQFF	0.000933707	1	Mitotic	present_C2_only	no_change	1	NA	NA	NA	no	no
B7_ACAGCCGCAGCATACT-1	D7	C2	yes	TRB_CASSYHGTGGEKLFF	0.000933707	1	Mitotic	present_C2_only	no_change	1	NA	NA	NA	no	no
B7_ACCGTAATCTACTTAC-1	D7	C2	yes	TRA_CAFGNYGGATNKLIF-TRB_CASRQPRGETYNEQFF	0.000933707	1	Mitotic	present_C2_only	no_change	1	NA	NA	NA	no	no
B7_ACGATGTAGTTCGCAT-1	D7	C2	yes	TRA_CAETGYGNNRLAF-TRB_CASSSLGNEQFF	0.000933707	1	Mitotic	present_C2_only	no_change	1	NA	NA	NA	no	no
B7_ACGCAGCAGATGGGTC-1	D7	C2	yes	TRA_CAVIEGSTAPGTGGFKTIF-TRB_CASSFSRVGDLNYGYTF	0.000933707	1	Mitotic	present_C2_only	no_change	1	NA	NA	NA	no	no
B7_ACGCAGCAGGTGGGTT-1	D7	C2	yes	TRB_CASSEGGFTEAFF	0.000933707	1	Mitotic	present_C2_only	no_change	1	NA	NA	NA	no	no
B7_ACGGGCTCAGTTAACC-1	D7	C2	yes	TRA_CALPQGGNKLVF-TRA2_CALSGRGSTLGRLYF-TRB_CASSWTSANQETQYF	0.000933707	1	Mitotic	present_C2_only	no_change	1	NA	NA	NA	no	no
B7_ACGGGCTCATTCCTGC-1	D7	C2	yes	TRA_CLVGDIGKAAGNKLTF-TRB_CASSLGGGNYEQYF	0.000933707	1	Mitotic	present_C2_only	no_change	1	NA	NA	NA	no	no
B7_ACTATCTGTTATTCTC-1	D7	C2	yes	TRB_CSAQTQRGVLEQFF	0.000933707	1	Mitotic	present_C2_only	no_change	1	NA	NA	NA	no	no
B7_ACTGTCCGTCGCCATG-1	D7	C2	yes	TRA_CAYSEYGNKLVF-TRB_CASSMLESTSSYNSPLHF	0.000933707	1	Mitotic	present_C2_only	no_change	1	NA	NA	NA	no	no
B7_ACTTACTTCTGCCCTA-1	D7	C2	yes	TRA_CAVRSDARLMF-TRB_CASSLTDNEQFF	0.000933707	1	Mitotic	present_C2_only	no_change	1	NA	NA	NA	no	no
B7_ACTTGTTCATACAGCT-1	D7	C2	yes	TRA_CAVRAYDKVIF-TRB_CASSRTGYGTEAFF	0.00186741	1	Mitotic	present_C2_only	no_change	0.500108	NA	NA	NA	no	no
B7_AGATTGCCAGGCTCAC-1	D7	C2	yes	TRA_CAGAHNTDKLIF-TRB_CASSPGRPQHF	0.000933707	1	Mitotic	present_C2_only	no_change	1	NA	NA	NA	no	no
B7_AGATTGCTCTCGGACG-1	D7	C2	yes	TRA_CAGSNDYKLSF-TRB_CASSYGTGTDTQYF	0.000933707	1	Mitotic	present_C2_only	no_change	1	NA	NA	NA	no	no
B7_AGCAGCCCATGTCCTC-1	D7	C2	yes	TRA_CAVRAYDKVIF-TRB_CASSRTGYGTEAFF	0.00186741	1	Mitotic	present_C2_only	no_change	0.500108	NA	NA	NA	no	no
B7_AGGCCACGTCTGCGGT-1	D7	C2	yes	TRA_CIPMYNNNDMRF-TRB_CASSVGQAYGYTF	0.000933707	1	Mitotic	present_C2_only	no_change	1	NA	NA	NA	no	no
B7_AGGGATGCATGTAAGA-1	D7	C2	yes	TRB_CASSSDRQETQYF	0.000933707	1	Mitotic	present_C2_only	no_change	1	NA	NA	NA	no	no
B7_AGTGTCAAGGACAGAA-1	D7	C2	yes	TRA_CVVTLTGNQFYF-TRB_CASSIDVSAHEQYF	0.000933707	1	Mitotic	present_C2_only	no_change	1	NA	NA	NA	no	no
B7_ATCATGGAGGAACTGC-1	D7	C2	yes	TRA_CAASDTDSWGKLQF-TRA2_CATSATSGTYKYIF-TRB_CASSLSGGGQPQHF	0.000933707	1	Mitotic	present_C2_only	no_change	1	NA	NA	NA	no	no
B7_ATCCACCGTGTTGAGG-1	D7	C2	yes	TRB_CSAEKGQGISYNEQFF	0.000933707	1	Mitotic	present_C2_only	no_change	1	NA	NA	NA	no	no
B7_ATCTACTAGATGTGTA-1	D7	C2	yes	TRB_CASAAAGGTYEQYF	0.000933707	1	Mitotic	present_C2_only	no_change	1	NA	NA	NA	no	no
B7_ATCTACTCACAGATTC-1	D7	C2	yes	TRB_CASSLASGVTGELFF	0.000933707	1	Mitotic	present_C2_only	no_change	1	NA	NA	NA	no	no
B7_ATGAGGGGTCGCGTGT-1	D7	C2	yes	TRA_CAVAAYNTDKLIF-TRB_CSARGGDRGISYEQYF	0.000933707	1	Mitotic	present_C2_only	no_change	1	NA	NA	NA	no	no
B7_ATGCGATCAATAGCGG-1	D7	C2	yes	TRA_CAVEVNNAGNMLTF-TRB_CASSLGSGNTIYF	0.000933707	1	Mitotic	present_C2_only	no_change	1	NA	NA	NA	yes	no
B7_ATTACTCAGACTGTAA-1	D7	C2	yes	TRA_CAVRDRNGQNFVF-TRB_CASSATGGGNEKLFF	0.000933707	1	Mitotic	present_C2_only	no_change	1	NA	NA	NA	no	no
B7_ATTACTCTCTTGTATC-1	D7	C2	yes	TRB_CASRFSTGNYGYTF	0.00466853	2	Mitotic	present_C2_only	no_change	0.0626344	NA	NA	NA	no	no
B7_ATTTCTGCAAGAGGCT-1	D7	C2	yes	TRA_CVVNAPSNTGNQFYF-TRB_CASSLGWGGGGELFF	0.000933707	1	Mitotic	present_C2_only	no_change	1	NA	NA	NA	no	no
B7_CAAGATCTCGCAGGCT-1	D7	C2	yes	TRA_CAASPGYSTLTF-TRB_CASSQAWGLQETQYF	0.000933707	1	Mitotic	present_C2_only	no_change	1	NA	NA	NA	no	no
B7_CAAGGCCAGCGCTCCA-1	D7	C2	yes	TRA_CAYRINNDMRF-TRB_CASSYVSSYNEQFF	0.000933707	1	Mitotic	present_C2_only	no_change	1	NA	NA	NA	no	no
B7_CACACCTAGACAAAGG-1	D7	C2	yes	TRA_CALSEALDDKIIF-TRB_CASSPGLATDTQYF	0.000933707	1	Mitotic	present_C2_only	no_change	1	NA	NA	NA	yes	no
B7_CACATAGCAGTACACT-1	D7	C2	yes	TRA_CAYRSAEGLVPNFGNEKLTF-TRA2_CLLKGTGTASKLTF-TRB_CASSPWDGQNQPQHF	0.000933707	1	Mitotic	present_C2_only	no_change	1	NA	NA	NA	no	no
B7_CACCACTCAGCGTAAG-1	D7	C2	yes	TRA_CALTYDTGGFKTIF-TRB_CASSLADRVAFF	0.000933707	1	Mitotic	present_C2_only	no_change	1	NA	NA	NA	no	no
B7_CACCAGGAGACACTAA-1	D7	C2	yes	TRA_CAVRAYDKVIF-TRB_CASSLNTEAFF	0.000933707	1	Mitotic	present_C2_only	no_change	1	NA	NA	NA	no	no
B7_CAGAATCAGAGGGCTT-1	D7	C2	yes	TRB_CASSLGGNEQYF	0.000933707	1	Mitotic	present_C2_only	no_change	1	NA	NA	NA	no	no
B7_CAGATCACATCCGCGA-1	D7	C2	yes	TRA_CAFMTLNAGGTSYGKLTF-TRB_CASSTQGGSNQPQHF	0.000933707	1	Mitotic	present_C2_only	no_change	1	NA	NA	NA	no	no
B7_CAGCATAGTCCGAAGA-1	D7	C2	yes	TRB_CASSLWDSTDTQYF	0.000933707	1	Mitotic	present_C2_only	no_change	1	NA	NA	NA	no	no
B7_CAGCATATCCAGGGCT-1	D7	C2	yes	TRA_CVVMGNTDKLIF-TRB_CASSLGQGNEQFF	0.000933707	1	Mitotic	present_C2_only	no_change	1	NA	NA	NA	no	no
B7_CAGCCGAGTGCAACTT-1	D7	C2	yes	TRA_CAVLRASGTYKYIF-TRB_CASSLSVTYEQYF	0.000933707	1	Mitotic	present_C2_only	no_change	1	NA	NA	NA	no	no
B7_CAGCCGATCGAGCCCA-1	D7	C2	yes	TRA_CAVRGQYSGGGADGLTF-TRB_CATQGRNSPLHF	0.000933707	1	Mitotic	present_C2_only	no_change	1	NA	NA	NA	no	no
B7_CAGCGACAGTGTGGCA-1	D7	C2	yes	TRA_CAASKNSGGYQKVTF-TRB_CASSESGGTEAFF	0.000933707	1	Mitotic	present_C2_only	no_change	1	NA	NA	NA	no	no
B7_CAGCGACGTGTTGGGA-1	D7	C2	yes	TRA_CALDNDMRF-TRB_CASSQGQGAGELFF	0.00186741	1	Mitotic	present_C2_only	no_change	0.500108	NA	NA	NA	no	no
B7_CAGGTGCAGAGACGAA-1	D7	C2	yes	TRA_CALSEAGEGSYIPTF-TRB_CAISESDRGNEKLFF	0.000933707	1	Mitotic	present_C2_only	no_change	1	NA	NA	NA	no	no
B7_CATCAGAAGAATAGGG-1	D7	C2	yes	TRA_CALSEATGANNLFF-TRB_CASSLAPDPGYEQYF	0.000933707	1	Mitotic	present_C2_only	no_change	1	NA	NA	NA	no	no
B7_CATCAGAAGTGCTGCC-1	D7	C2	yes	TRA_CAETSNTGGFKTIF-TRB_CASSVSGTRGFGDTQYF	0.000933707	1	Mitotic	present_C2_only	no_change	1	NA	NA	NA	no	no
B7_CATCCACCATTGCGGC-1	D7	C2	yes	TRA_CAPLLPGGGSEKLVF-TRB_CASSLGPPPLSLNTGELFF	0.000933707	1	Mitotic	present_C2_only	no_change	1	NA	NA	NA	no	no
B7_CATCGAAGTTGTGGAG-1	D7	C2	yes	TRA_CAVRDGQLSF-TRB_CATSDIGQGKAFF	0.000933707	1	Mitotic	present_C2_only	no_change	1	NA	NA	NA	no	no
B7_CATCGGGTCGGATGGA-1	D7	C2	yes	TRB_CASRTGGAYEQYF	0.000933707	1	Mitotic	present_C2_only	no_change	1	NA	NA	NA	no	no
B7_CATTCGCCATTAACCG-1	D7	C2	yes	TRA_CAVEETSGTYKYIF-TRB_CASSFSSYEQYF	0.000933707	1	Mitotic	present_C2_only	no_change	1	NA	NA	NA	yes	no
B7_CCAGCGATCAGCTGGC-1	D7	C2	yes	TRA_CVVKGSGTYKYIF-TRB_CASSVGGGMNTEAFF	0.000933707	1	Mitotic	present_C2_only	no_change	1	NA	NA	NA	no	no
B7_CCCAGTTTCTGCTTGC-1	D7	C2	yes	TRA_CAMRRDRDDKIIF-TRB_CASSLTGGREQYF	0.000933707	1	Mitotic	present_C2_only	no_change	1	NA	NA	NA	no	no
B7_CCGTACTTCAGAGGTG-1	D7	C2	yes	TRA_CAVLNAGGTSYGKLTF-TRB_CASSVAGGGGAGETQYF	0.000933707	1	Mitotic	present_C2_only	no_change	1	NA	NA	NA	no	no
B7_CCTCAGTGTCTCTTTA-1	D7	C2	yes	TRA_CAVEAGGTSYGKLTF-TRB_CASSYPAGGFAEAFF	0.000933707	1	Mitotic	present_C2_only	no_change	1	NA	NA	NA	no	no
B7_CCTTCGATCGCATGGC-1	D7	C2	yes	TRA_CVSGGSYIPTF-TRB_CASSFRSVWEPQHF	0.000933707	1	Mitotic	present_C2_only	no_change	1	NA	NA	NA	no	no
B7_CCTTCGATCGTTTAGG-1	D7	C2	yes	TRA_CAVVDSSYKLIF-TRB_CASNPSGAEAFF	0.000933707	1	Mitotic	present_C2_only	no_change	1	NA	NA	NA	no	no
B7_CGAACATTCTTACCTA-1	D7	C2	yes	TRA_CAMRGDGGKLIF-TRB_CASSQDWETYEQYF	0.000933707	1	Mitotic	present_C2_only	no_change	1	NA	NA	NA	no	no
B7_CGATCGGTCCTACAGA-1	D7	C2	yes	TRA_CAVTGDKIIF-TRB_CASSELLNEKLFF	0.000933707	1	Mitotic	present_C2_only	no_change	1	NA	NA	NA	no	no
B7_CGATGTAAGTATCGAA-1	D7	C2	yes	TRA_CAYRTGGTSYGKLTF-TRB_CASSQDPGLGYNEQFF	0.000933707	1	Mitotic	present_C2_only	no_change	1	NA	NA	NA	no	no
B7_CGCCAAGAGGTAAACT-1	D7	C2	yes	TRA_CALSDYSGNTPLVF-TRB_CASRGPNEKLFF	0.000933707	1	Mitotic	present_C2_only	no_change	1	NA	NA	NA	no	no
B7_CGCCAAGGTCACAAGG-1	D7	C2	yes	TRA_CANNNNDMRF-TRB_CASSLSGVYEQYF	0.000933707	1	Mitotic	present_C2_only	no_change	1	NA	NA	NA	yes	no
B7_CGCTATCCACACGCTG-1	D7	C2	yes	TRA_CAVDAHSGYALNF-TRB_CSVEGGTGPEQYF	0.000933707	1	Mitotic	present_C2_only	no_change	1	NA	NA	NA	no	no
B7_CGCTGGATCGTTGCCT-1	D7	C2	yes	TRA_CAASSGTYKYIF-TRB_CASSEVGTTYEQYF	0.000933707	1	Mitotic	present_C2_only	no_change	1	NA	NA	NA	no	no
B7_CGGACACGTCCCGACA-1	D7	C2	yes	TRA_CAASPNFGNEKLTF-TRB_CASSQSQVSYNSPLHF	0.000933707	1	Mitotic	present_C2_only	no_change	1	NA	NA	NA	no	no
B7_CGGACGTTCGTCTGAA-1	D7	C2	yes	TRB_CASSPLRANSPLHF	0.000933707	1	Mitotic	present_C2_only	no_change	1	NA	NA	NA	no	no
B7_CGGGTCATCTCCTATA-1	D7	C2	yes	TRB_CSARGNTDTQYF	0.000933707	1	Mitotic	present_C2_only	no_change	1	NA	NA	NA	no	no
B7_CGGTTAAAGTGAACGC-1	D7	C2	yes	TRA_CAVLTGGGNKLTF-TRB_CATPIGGTANEQYF	0.000933707	1	Mitotic	present_C2_only	no_change	1	NA	NA	NA	no	no
B7_CGTCAGGTCGAACGGA-1	D7	C2	yes	TRA_CALSDPVSGGSNYKLTF-TRB_CATSREWQQETQYF	0.000933707	1	Mitotic	present_C2_only	no_change	1	NA	NA	NA	no	no
B7_CTAACTTGTTACGGAG-1	D7	C2	yes	TRA_CALSGVLTGGGNKLTF-TRB_CATSRDPPRGGRTDQPQHF	0.000933707	1	Mitotic	present_C2_only	no_change	1	NA	NA	NA	no	no
B7_CTAATGGGTAAATGTG-1	D7	C2	yes	TRB_CSATAGEQYF	0.000933707	1	Mitotic	present_C2_only	no_change	1	NA	NA	NA	no	no
B7_CTACATTTCTTCAACT-1	D7	C2	yes	TRA_CAGQGASGTYKYIF-TRB_CASSLGGYHYEQYF	0.000933707	1	Mitotic	present_C2_only	no_change	1	NA	NA	NA	no	no
B7_CTACGTCGTTAGAACA-1	D7	C2	yes	TRA_CAAGLNYGQNFVF-TRB_CASSLLAGVTYNEQFF	0.000933707	1	Mitotic	present_C2_only	no_change	1	NA	NA	NA	no	no
B7_CTAGCCTCAAAGTGCG-1	D7	C2	yes	TRB_CASSIDLTYEQYF	0.000933707	1	Mitotic	present_C2_only	no_change	1	NA	NA	NA	no	no
B7_CTCGAGGTCTCATTCA-1	D7	C2	yes	TRB_CASSPWTGAETQYF	0.000933707	1	Mitotic	present_C2_only	no_change	1	NA	NA	NA	no	no
B7_CTCGAGGTCTTGACGA-1	D7	C2	yes	TRA_CAGLKARLMF-TRB_CASSVNREVDYGYTF	0.000933707	1	Mitotic	present_C1_C2	no_change	1	NA	NA	NA	no	no
B7_CTCGGAGGTGTCGCTG-1	D7	C2	yes	TRB_CASSQGGAAGYTF	0.000933707	1	Mitotic	present_C2_only	no_change	1	NA	NA	NA	no	no
B7_CTCGTCATCAACGGCC-1	D7	C2	yes	TRA_CAGARVSGTYKYIF-TRB_CASSDGLAGHTQYF	0.000933707	1	Mitotic	present_C2_only	no_change	1	NA	NA	NA	no	no
B7_CTGCCTATCTTGAGGT-1	D7	C2	yes	TRB_CASSNYRAGAYEQYF	0.000933707	1	Mitotic	present_C2_only	no_change	1	NA	NA	NA	no	no
B7_CTGGTCTCACGGTGTC-1	D7	C2	yes	TRA_CAFMMINAGGTSYGKLTF-TRB_CASSLGTPGVTDTQYF	0.000933707	1	Mitotic	present_C2_only	no_change	1	NA	NA	NA	no	no
B7_CTTAGGAAGTCGAGTG-1	D7	C2	yes	TRA_CATDVIQGAQKLVF-TRB_CASSLGHLWETQYF	0.000933707	1	Mitotic	present_C2_only	no_change	1	NA	NA	NA	no	no
B7_CTTGGCTCACAGGAGT-1	D7	C2	yes	TRB_CASSQASGVAGELFF	0.000933707	1	Mitotic	present_C2_only	no_change	1	NA	NA	NA	no	no
B7_GAAACTCAGCTACCTA-1	D7	C2	yes	TRA_CATDPDSWGKLQF-TRB_CATSDRGISTGELFF	0.000933707	1	Mitotic	present_C2_only	no_change	1	NA	NA	NA	no	no
B7_GAAACTCTCGGCCGAT-1	D7	C2	yes	TRA_CALSENYSGGGADGLTF-TRA2_CAYRRKYSGAGSYQLTF-TRB_CASSSTGHEQYF	0.000933707	1	Mitotic	present_C2_only	no_change	1	NA	NA	NA	no	no
B7_GAACCTATCAGCAACT-1	D7	C2	yes	TRA_CALSGGYQKVTF-TRA2_CKGTYKYIF-TRB_CASSGAWTGAGNYGYTF	0.000933707	1	Mitotic	present_C2_only	no_change	1	NA	NA	NA	no	yes
B7_GAACGGAGTTTAAGCC-1	D7	C2	yes	TRA_CALSEAQGGNQFYF-TRB_CASSMMGAPDTQYF	0.000933707	1	Mitotic	present_C2_only	no_change	1	NA	NA	NA	no	no
B7_GACCAATGTCTGGTCG-1	D7	C2	yes	TRA_CAVVSDSGYALNF-TRB_CASSFGAAGEQYF	0.000933707	1	Mitotic	present_C2_only	no_change	1	NA	NA	NA	no	no
B7_GACCTGGCAAGTAGTA-1	D7	C2	yes	TRA_CAVNMLLANNNDMRF-TRB_CASSLASGTGAQETQYF	0.000933707	1	Mitotic	present_C2_only	no_change	1	NA	NA	NA	no	no
B7_GACGCGTAGACAGACC-1	D7	C2	yes	TRB_CASSFGADGYTF	0.000933707	1	Mitotic	present_C2_only	no_change	1	NA	NA	NA	no	no
B7_GACGGCTTCTGACCTC-1	D7	C2	yes	TRA_CAERQTNAGKSTF-TRB_CASSEEGTYEQYF	0.000933707	1	Mitotic	present_C2_only	no_change	1	NA	NA	NA	no	no
B7_GACGTGCGTACCGTAT-1	D7	C2	yes	TRA_CAYIRGNKLVF-TRB_CASTGSLNQPQHF	0.000933707	1	Mitotic	present_C2_only	no_change	1	NA	NA	NA	no	no
B7_GAGGTGAGTGCAGTAG-1	D7	C2	yes	TRA_CAASVGNDYKLSF-TRB_CAWSPGLWDSNEKLFF	0.000933707	1	Mitotic	present_C2_only	no_change	1	NA	NA	NA	no	no
B7_GAGTCCGGTGACGCCT-1	D7	C2	yes	TRB_CASSWSGTEAFF	0.00186741	1	Mitotic	present_C2_only	no_change	0.500108	NA	NA	NA	no	no
B7_GATCGCGAGCCGGTAA-1	D7	C2	yes	TRB_CASIGGVYPTEAFF	0.000933707	1	Mitotic	present_C2_only	no_change	1	NA	NA	NA	no	no
B7_GATCGCGGTAGGAGTC-1	D7	C2	yes	TRA_CAALDGYGNKLVF-TRB_CASSYLTGTQPQHF	0.000933707	1	Mitotic	present_C2_only	no_change	1	NA	NA	NA	no	no
B7_GATCGCGGTGGCTCCA-1	D7	C2	yes	TRA_CASYSGGSNYKLTF-TRB_CASSDGLENNEQFF	0.00186741	1	Mitotic	present_C2_only	no_change	0.500108	NA	NA	NA	no	no
B7_GATCTAGCAGGACGTA-1	D7	C2	yes	TRB_CASRFSTGNYGYTF	0.00466853	2	Mitotic	present_C2_only	no_change	0.0626344	NA	NA	NA	no	no
B7_GATGAAAGTCCGTCAG-1	D7	C2	yes	TRA_CAAIYNAGGTSYGKLTF-TRB_CASSLSVGVWSYEQYF	0.000933707	1	Mitotic	present_C2_only	no_change	1	NA	NA	NA	no	no
B7_GATGAAATCGTTGCCT-1	D7	C2	yes	TRB_CASSLLDREVSNQPQHF	0.000933707	1	Mitotic	present_C2_only	no_change	1	NA	NA	NA	no	no
B7_GATGAGGCATGGGAAC-1	D7	C2	yes	TRA_CALSEFTGNQFYF-TRB_CASSHGTAPNQPQHF	0.000933707	1	Mitotic	present_C2_only	no_change	1	NA	NA	NA	no	no
B7_GATGCTACACTACAGT-1	D7	C2	yes	TRA_CAVRVGFNTYGGSQGNLIF-TRB_CASSLGDLAGLNEQFF	0.000933707	1	Mitotic	present_C2_only	no_change	1	NA	NA	NA	no	no
B7_GCAAACTGTTTGTTGG-1	D7	C2	yes	TRB_CASSLGGVNTEAFF	0.000933707	1	Mitotic	present_C2_only	no_change	1	NA	NA	NA	yes	no
B7_GCAATCAAGCTAACAA-1	D7	C2	yes	TRA_CAVSVSGGYQKVTF-TRB_CASSTTDTQYF	0.000933707	1	Mitotic	present_C2_only	no_change	1	NA	NA	NA	no	no
B7_GCACTCTAGGTGATAT-1	D7	C2	yes	TRB_CASARGETQYF	0.000933707	1	Mitotic	present_C2_only	no_change	1	NA	NA	NA	no	no
B7_GCATGTAAGCCCGAAA-1	D7	C2	yes	TRA_CAMGYNTDKLIF-TRB_CASSYETGIYLRDGYTF	0.000933707	1	Mitotic	present_C2_only	no_change	1	NA	NA	NA	no	no
B7_GCATGTACAGAGTGTG-1	D7	C2	yes	TRA_CAESWRSDKLIF-TRA2_CIVRVLDNYGQNFVF-TRB_CASDGQEGQETQYF	0.000933707	1	Mitotic	present_C2_only	no_change	1	NA	NA	NA	no	no
B7_GCGCAGTAGCACACAG-1	D7	C2	yes	TRA_CAMREGPTGNQFYF-TRB_CASSPTGVNYNSPLHF	0.000933707	1	Mitotic	present_C2_only	no_change	1	NA	NA	NA	no	no
B7_GCGCCAACAAGGTGTG-1	D7	C2	yes	TRA_CAMSYNTNAGKSTF-TRB_CASSPQGPGTDTQYF	0.000933707	1	Mitotic	present_C2_only	no_change	1	NA	NA	NA	no	no
B7_GCGCGATGTACCATCA-1	D7	C2	yes	TRA_CAESRNDYKLSF-TRB_CASSLRGGPGGYEQYF	0.000933707	1	Mitotic	present_C2_only	no_change	1	NA	NA	NA	no	no
B7_GCGGGTTGTTTGCATG-1	D7	C2	yes	TRA_CAFPPGTYKYIF-TRA2_CLLPRGNEKLTF-TRB_CASSVGGGRGLTDTQYF	0.000933707	1	Mitotic	present_C2_only	no_change	1	NA	NA	NA	no	no
B7_GCTCTGTCAGTAGAGC-1	D7	C2	yes	TRA_CAVRDQDDKIIF-TRB_CASSPTVSSYNEQFF	0.000933707	1	Mitotic	present_C2_only	no_change	1	NA	NA	NA	yes	no
B7_GCTGCGAAGCACGCCT-1	D7	C2	yes	TRB_CASSGDSQETQYF	0.000933707	1	Mitotic	present_C2_only	no_change	1	NA	NA	NA	no	no
B7_GCTGCTTAGTAACCCT-1	D7	C2	yes	TRA_CAVDIKHNYGQNFVF-TRB_CASSSDRQETQYF	0.000933707	1	Mitotic	present_C2_only	no_change	1	NA	NA	NA	no	no
B7_GCTGCTTCAAAGGCGT-1	D7	C2	yes	TRA_CAACNYNTDKLIF-TRB_CASSQDGGTGNSPLHF	0.000933707	1	Mitotic	present_C2_only	no_change	1	NA	NA	NA	no	no
B7_GCTGCTTGTTACGCGC-1	D7	C2	yes	TRA_CAVSKESGGYQKVTF-TRA2_CVVSHYGNNRLAF-TRB_CASSPSGGGNYGYTF	0.000933707	1	Mitotic	present_C2_only	no_change	1	NA	NA	NA	no	no
B7_GCTTCCAAGCCCAATT-1	D7	C2	yes	TRA_CAAKAHDMRF-TRB_CASSLFGEQYF	0.000933707	1	Mitotic	present_C2_only	no_change	1	NA	NA	NA	no	no
B7_GGACAGACACCGAATT-1	D7	C2	yes	TRA_CAMRVFAGGTSYGKLTF-TRB_CASSSTGTDFSSTDTQYF	0.000933707	1	Mitotic	present_C2_only	no_change	1	NA	NA	NA	no	no
B7_GGACATTAGACAATAC-1	D7	C2	yes	TRA_CAMNQDSSYKLIF-TRB_CAIVNPEAPNTGELFF	0.000933707	1	Mitotic	present_C2_only	no_change	1	NA	NA	NA	no	no
B7_GGACATTGTCGTCTTC-1	D7	C2	yes	TRA_CAMREDYTDKLIF-TRB_CASSQASLSPDEKLFF	0.000933707	1	Mitotic	present_C2_only	no_change	1	NA	NA	NA	no	no
B7_GGACGTCAGGTAGCCA-1	D7	C2	yes	TRA_CAGEWDSNYQLIW-TRB_CASSQGPLPYEQYF	0.000933707	1	Mitotic	present_C2_only	no_change	1	NA	NA	NA	no	no
B7_GGATGTTTCGGCTTGG-1	D7	C2	yes	TRA_CAVYTDKLIF-TRB_CASSYAGRYTF	0.000933707	1	Mitotic	present_C2_only	no_change	1	NA	NA	NA	no	no
B7_GGCAATTTCAGAGGTG-1	D7	C2	yes	TRA_CAFMKLNTGNQFYF-TRB_CASSIGGVGNQPQHF	0.000933707	1	Mitotic	present_C2_only	no_change	1	NA	NA	NA	no	no
B7_GGCAATTTCCAGTAGT-1	D7	C2	yes	TRA_CAGAFLSGSARQLTF-TRB_CASSTGTAPYEQYF	0.000933707	1	Mitotic	present_C2_only	no_change	1	NA	NA	NA	no	no
B7_GGGCATCGTCGCATCG-1	D7	C2	yes	TRA_CALNNNDMRF-TRB_CSANGIESYNEQFF	0.000933707	1	Mitotic	present_C2_only	no_change	1	NA	NA	NA	no	no
B7_GGTGAAGGTCTAACGT-1	D7	C2	yes	TRA_CALRMYSGGGADGLTF-TRA2_CVVNGNDKLIF-TRB_CASSILGSLTDTQYF	0.000933707	1	Mitotic	present_C2_only	no_change	1	NA	NA	NA	no	no
B7_GGTGCGTTCACTTACT-1	D7	C2	yes	TRA_CATDDGNQFYF-TRB_CASSLTGTTDTQYF	0.000933707	1	Mitotic	present_C2_only	no_change	1	NA	NA	NA	no	no
B7_GGTGCGTTCCTTCAAT-1	D7	C2	yes	TRB_CASSPGQATNEKLFF	0.000933707	1	Mitotic	present_C2_only	no_change	1	NA	NA	NA	yes	no
B7_GTAACTGAGTACACCT-1	D7	C2	yes	TRB_CSVEGSSRGVGYTF	0.000933707	1	Mitotic	present_C2_only	no_change	1	NA	NA	NA	no	no
B7_GTAACTGGTATCTGCA-1	D7	C2	yes	TRA_CAADCNNDMRF-TRB_CASSVAGTVTDTQYF	0.000933707	1	Mitotic	present_C2_only	no_change	1	NA	NA	NA	no	no
B7_GTAGGCCAGATAGCAT-1	D7	C2	yes	TRA_CAVPGSNYQLIW-TRB_CASSSGPGLAHEQYF	0.000933707	1	Mitotic	present_C2_only	no_change	1	NA	NA	NA	no	no
B7_GTAGGCCGTCTCTTAT-1	D7	C2	yes	TRA_CAMSAENNDMRF-TRA2_CGSGTYKYIF-TRB_CATEAGGPVETQYF	0.000933707	1	Mitotic	present_C2_only	no_change	1	NA	NA	NA	no	no
B7_GTCAAGTGTAGCGCTC-1	D7	C2	yes	TRA_CAVRGGPSGAGSYQLTF-TRB_CASSVGLGGNQPQHF	0.000933707	1	Mitotic	present_C2_only	no_change	1	NA	NA	NA	no	no
B7_GTGAAGGCATGGAATA-1	D7	C2	yes	TRB_CASSKQGVGYTF	0.000933707	1	Mitotic	present_C2_only	no_change	1	NA	NA	NA	no	no
B7_GTGCATATCTACTTAC-1	D7	C2	yes	TRA_CASYSGGSNYKLTF-TRB_CASSDGLENNEQFF	0.00186741	1	Mitotic	present_C2_only	no_change	0.500108	NA	NA	NA	no	no
B7_GTGTGCGAGCTAGCCC-1	D7	C2	yes	TRA_CAYSGNTPLVF-TRB_CASSQPGQFSYEQYF	0.000933707	1	Mitotic	present_C2_only	no_change	1	NA	NA	NA	no	no
B7_GTTACAGGTAGCCTCG-1	D7	C2	yes	TRA_CAFYHSGGGADGLTF-TRB_CASTPGGGFYEQYF	0.000933707	1	Mitotic	present_C2_only	no_change	1	NA	NA	NA	no	no
B7_GTTCATTAGCATCATC-1	D7	C2	yes	TRA_CAASIGYGGSQGNLIF-TRA2_CAVKSGGGADGLTF-TRB_CAISESTGNEQFF	0.000933707	1	Mitotic	present_C2_only	no_change	1	NA	NA	NA	no	no
B7_GTTCGGGGTCTTCAAG-1	D7	C2	yes	TRB_CATGAGARQPQHF	0.000933707	1	Mitotic	present_C2_only	no_change	1	NA	NA	NA	no	no
B7_TAAACCGCAAGTTGTC-1	D7	C2	yes	TRB_CASSALLTDTQYF	0.000933707	1	Mitotic	present_C2_only	no_change	1	NA	NA	NA	no	no
B7_TAAACCGTCCTATGTT-1	D7	C2	yes	TRA_CAVFTSGTYKYIF-TRB_CASSPRDTEAFF	0.000933707	1	Mitotic	present_C2_only	no_change	1	NA	NA	NA	no	no
B7_TACACGAGTTAAGACA-1	D7	C2	yes	TRA_CATDLSSNDYKLSF-TRB_CASSPGRFGNQPQHF	0.000933707	1	Mitotic	present_C2_only	no_change	1	NA	NA	NA	no	no
B7_TACAGTGTCAGAGCTT-1	D7	C2	yes	TRB_CSASPRDLGDPEAFF	0.000933707	1	Mitotic	present_C2_only	no_change	1	NA	NA	NA	no	no
B7_TACTCGCCATAGAAAC-1	D7	C2	yes	TRA_CAVQAYNQGGKLIF-TRB_CASSPMRGSLYGYTF	0.000933707	1	Mitotic	present_C2_only	no_change	1	NA	NA	NA	no	no
B7_TAGACCAGTGCAACGA-1	D7	C2	yes	TRA_CAVRLVTGGGNKLTF-TRB_CASSADNEQFF	0.000933707	1	Mitotic	present_C2_only	no_change	1	NA	NA	NA	no	no
B7_TAGAGCTAGGAATGGA-1	D7	C2	yes	TRA_CAGLDNYGQNFVF-TRB_CSARIGDHEQFF	0.000933707	1	Mitotic	present_C2_only	no_change	1	NA	NA	NA	no	no
B7_TCATTACGTTGAGGTG-1	D7	C2	yes	TRB_CASRFSTGNYGYTF	0.00466853	2	Mitotic	present_C2_only	no_change	0.0626344	NA	NA	NA	no	no
B7_TCATTTGGTGTAATGA-1	D7	C2	yes	TRA_CALSGGRGSTLGRLYF-TRB_CASSITGGTYNEQFF	0.000933707	1	Mitotic	present_C2_only	no_change	1	NA	NA	NA	no	no
B7_TCCCGATCATTATCTC-1	D7	C2	yes	TRA_CAVGYSGGGADGLTF-TRB_CASSQDEGTLWTQYF	0.000933707	1	Mitotic	present_C2_only	no_change	1	NA	NA	NA	no	no
B7_TCGCGTTTCAAAGACA-1	D7	C2	yes	TRA_CALGGTQGGSEKLVF-TRB_CASSPTSGVLETQYF	0.000933707	1	Mitotic	present_C2_only	no_change	1	NA	NA	NA	no	no
B7_TCGTACCGTAGCGTAG-1	D7	C2	yes	TRB_CASSWSGTEAFF	0.00186741	1	Mitotic	present_C2_only	no_change	0.500108	NA	NA	NA	no	no
B7_TGACAACCAGCCACCA-1	D7	C2	yes	TRA_CAFMKHNYAGGTSYGKLTF-TRB_CASSFPQLGGEDTQYF	0.000933707	1	Mitotic	present_C2_only	no_change	1	NA	NA	NA	no	no
B7_TGACAACTCCACGCAG-1	D7	C2	yes	TRB_CASSSLGNQETQYF	0.000933707	1	Mitotic	present_C2_only	no_change	1	NA	NA	NA	no	no
B7_TGACTTTCAGCCTATA-1	D7	C2	yes	TRB_CASSLGQSYEQYF	0.000933707	1	Mitotic	present_C2_only	no_change	1	NA	NA	NA	yes	no
B7_TGACTTTTCGTAGGTT-1	D7	C2	yes	TRA_CATLTDSWGKLQF-TRB_CASSQTGVDEQYF	0.000933707	1	Mitotic	present_C2_only	no_change	1	NA	NA	NA	no	no
B7_TGAGAGGAGATGAGAG-1	D7	C2	yes	TRA_CATDHNDYKLSF-TRB_CSAKGSHDEQYF	0.000933707	1	Mitotic	present_C2_only	no_change	1	NA	NA	NA	no	no
B7_TGAGCATCACCTTGTC-1	D7	C2	yes	TRA_CALSLFSGNTPLVF-TRB_CASSLDGGRDTEAFF	0.000933707	1	Mitotic	present_C2_only	no_change	1	NA	NA	NA	no	no
B7_TGCACCTCATGTCGAT-1	D7	C2	yes	TRA_CVVNTNTNAGKSTF-TRB_CSAIEGLSYEQYF	0.000933707	1	Mitotic	present_C2_only	no_change	1	NA	NA	NA	no	no
B7_TGCACCTGTGGCTCCA-1	D7	C2	yes	TRA_CAALLDTDKLIF-TRB_CSAPGGGYGYTF	0.000933707	1	Mitotic	present_C2_only	no_change	1	NA	NA	NA	no	no
B7_TGCCAAATCCACGCAG-1	D7	C2	yes	TRA_CAGFILTGGGNKLTF-TRA2_CAMREGWYSSASKIIF-TRB_CASSDKTGMNTEAFF	0.000933707	1	Mitotic	present_C2_only	no_change	1	NA	NA	NA	no	no
B7_TGCCCATTCGTAGATC-1	D7	C2	yes	TRB_CASSPHAGGSNTGELFF	0.000933707	1	Mitotic	present_C2_only	no_change	1	NA	NA	NA	no	no
B7_TGCGGGTAGCACCGTC-1	D7	C2	yes	TRA_CAQGAQKLVF-TRB_CASSKDIGGEQYF	0.000933707	1	Mitotic	present_C2_only	no_change	1	NA	NA	NA	no	no
B7_TGGACGCTCCGCTGTT-1	D7	C2	yes	TRB_CASSLAQGQRLQYF	0.000933707	1	Mitotic	present_C1_C2	no_change	1	NA	NA	NA	no	no
B7_TGGCCAGAGGCATTGG-1	D7	C2	yes	TRB_CASRFSTGNYGYTF	0.00466853	2	Mitotic	present_C2_only	no_change	0.0626344	NA	NA	NA	no	no
B7_TGGCGCAGTATCAGTC-1	D7	C2	yes	TRA_CARRGGNTPLVF-TRB_CASRDGTGELFF	0.000933707	1	Mitotic	present_C1_C2	no_change	0.615191	NA	NA	NA	no	no
B7_TGTCCCAAGTGGAGTC-1	D7	C2	yes	TRA_CALRGDTGRRALTF-TRA2_CAVGAQGDYKLSF-TRB_CATSVPGTGRNTEAFF	0.000933707	1	Mitotic	present_C2_only	no_change	1	NA	NA	NA	no	yes
B7_TGTGTTTGTTTGTTTC-1	D7	C2	yes	TRA_CALEYGNKLVF-TRB_CAGRSGDEKLFF	0.000933707	1	Mitotic	present_C2_only	no_change	1	NA	NA	NA	no	no
B7_TTATGCTCAATCCAAC-1	D7	C2	yes	TRA_CAMSDRDDKIIF-TRB_CASSLLTENTEAFF	0.000933707	1	Mitotic	present_C2_only	no_change	1	NA	NA	NA	no	no
B7_TTGAACGAGGGTCGAT-1	D7	C2	yes	TRB_CSASVAQAYNYGYTF	0.000933707	1	Mitotic	present_C2_only	no_change	1	NA	NA	NA	no	no
B7_TTGGAACGTTCAGACT-1	D7	C2	yes	TRA_CILRDPKDRGANNLFF-TRB_CASSAHHRSQETQYF	0.000933707	1	Mitotic	present_C2_only	no_change	1	NA	NA	NA	no	no
B7_TTTACTGGTTGAACTC-1	D7	C2	yes	TRB_CASSLGHRVEQYF	0.000933707	1	Mitotic	present_C2_only	no_change	1	NA	NA	NA	no	no
B7_TTTACTGTCCTAGTGA-1	D7	C2	yes	TRA_CAVQAFRDYGGSQGNLIF-TRB_CASSIGTPETQYF	0.000933707	1	Mitotic	present_C2_only	no_change	1	NA	NA	NA	no	no
B7_TTTATGCGTTCCACTC-1	D7	C2	yes	TRA_CAARRTGGTSYGKLTF-TRB_CASSPNRGSYEQYF	0.000933707	1	Mitotic	present_C2_only	no_change	1	NA	NA	NA	no	no
B7_TTTGGTTGTCACACGC-1	D7	C2	yes	TRA_CAPSGSQGNLIF-TRA2_CVVSSGTYKYIF-TRB_CSVELGVYEQYF	0.000933707	1	Mitotic	present_C2_only	no_change	1	NA	NA	NA	no	no
B8_CTCGTACTCCGCATAA-1	D8	C2	yes	TRA_CAVTLNARLMF-TRB_CASSSPSSLAGGPSAYEQYF	0.000755858	1	Mitotic	present_C2_only	no_change	0.462103	NA	not_persist	NA	no	no
B8_CTGAAGTTCCCATTAT-1	D8	C2	yes	TRB_CASSVVPNDLLHF	0.000755858	1	Mitotic	present_C2_only	no_change	0.462103	NA	not_persist	NA	no	no
B8_CTTACCGCATGTTGAC-1	D8	C2	yes	TRA_CLVGESGGGADGLTF-TRB_CASSPRQGSTDTQYF	0.000755858	1	Mitotic	present_C2_only	no_change	0.462103	NA	not_persist	NA	no	no
B8_TTTGCGCAGTTCGCGC-1	D8	C2	yes	TRB_CASSIDHTAPRPQHF	0.000755858	1	Mitotic	present_C2_only	no_change	0.462103	NA	not_persist	NA	no	no
A1_AAGGTTCGTGTATGGG-1	D1	C1	yes	TRA_CALSISSARQLTF-TRB_CASSQDGTDSYEQYF	0.00160772	1	Multiple	present_C1_C2	no_change	0.566048	Expanding or Stable	persist	NA	no	no
A1_ACGGCCATCACCGTAA-1	D1	C1	yes	TRA_CAASVPAGTALIF-TRB_CASSLEARGDTQYF	0.00160772	1	Multiple	present_C1_C2	no_change	0.0909992	Expanding or Stable	persist	NA	no	no
A1_ACTTTCAGTGTGGCTC-1	D1	C1	yes	TRA_CALSEAGLDSSYKLIF-TRB_CASSLDTGDRNQPQHF	0.00160772	1	Multiple	present_C1_only	no_change	0.155886	Involuting	not_persist	NA	no	no
A1_CTCGTACAGGGCTTGA-1	D1	C1	yes	TRA_CAASGVSDMRF-TRB_CASSYRDRGYNEQFF	0.00160772	1	Multiple	present_C1_only	no_change	0.155886	Involuting	persist	NA	no	no
A1_GACGTTATCGCCTGTT-1	D1	C1	yes	TRA_CAASGVSDMRF-TRB_CASSYRDRGYNEQFF	0.00160772	1	Multiple	present_C1_only	no_change	0.155886	Involuting	persist	NA	no	no
A1_GCGCAGTTCAGCGACC-1	D1	C1	yes	TRA_CALSEAGLDSSYKLIF-TRB_CASSLDTGDRNQPQHF	0.00160772	1	Multiple	present_C1_only	no_change	0.155886	Involuting	not_persist	NA	no	no
A1_GCTCCTAGTACATCCA-1	D1	C1	yes	TRA_CAASVPAGTALIF-TRB_CASSLEARGDTQYF	0.00160772	1	Multiple	present_C1_C2	no_change	0.0909992	Expanding or Stable	persist	NA	no	no
A1_GGAATAAAGCCAGAAC-1	D1	C1	yes	TRA_CALSISSARQLTF-TRB_CASSQDGTDSYEQYF	0.00160772	1	Multiple	present_C1_C2	no_change	0.566048	Expanding or Stable	persist	NA	no	no
A2_CTCGGGAAGCAACGGT-1	D2	C1	yes	TRA_CAVYTGGFKTIF-TRB_CASSSTGIQETQYF	0.0060423	3	Multiple	present_C1_only	no_change	0.0665127	Involuting	persist	NA	no	no
A2_GCTGCGAAGATGAGAG-1	D2	C1	yes	TRA_CAENDGGNQFYF-TRB_CASRETGTSGFNEQFF	0.0060423	3	Multiple	present_C1_only	no_change	0.0665127	Involuting	not_persist	NA	no	no
A2_GGTGAAGCACAGACAG-1	D2	C1	yes	TRA_CAVYTGGFKTIF-TRB_CASSSTGIQETQYF	0.0060423	3	Multiple	present_C1_only	no_change	0.0665127	Involuting	persist	NA	no	no
A2_TCAGATGCAAGCGATG-1	D2	C1	yes	TRA_CAENDGGNQFYF-TRB_CASRETGTSGFNEQFF	0.0060423	3	Multiple	present_C1_only	no_change	0.0665127	Involuting	not_persist	NA	no	no
A3_AACTCTTTCCGTAGGC-1	D3	C1	yes	TRA_CAAYNTDKLIF-TRB_CASSRREETQYF	0.00114745	1	Multiple	present_C1_C2	no_change	1	Expanding or Stable	NA	NA	no	no
A3_AATCGGTCACTATCTT-1	D3	C1	yes	TRA_CAYRSAESNSGYALNF-TRB_CASSHERGTDTQYF	0.00114745	1	Multiple	present_C1_only	no_change	0.499974	Involuting	NA	NA	no	no
A3_CATGCCTAGTCGAGTG-1	D3	C1	yes	TRB_CASSGREGATNEKLFF	0.00114745	1	Multiple	present_C1_C2	no_change	1	Expanding or Stable	NA	NA	no	no
A3_CGCGTTTTCCGCAGTG-1	D3	C1	yes	TRB_CASSGREGATNEKLFF	0.00114745	1	Multiple	present_C1_C2	no_change	1	Expanding or Stable	NA	NA	no	no
A3_CTGATCCCAATGGAAT-1	D3	C1	yes	TRA_CAAMDNFNKFYF-TRB_CASQNWNTEAFF	0.00114745	1	Multiple	present_C1_only	no_change	0.499974	Involuting	NA	NA	no	no
A3_CTTAACTTCGAGAGCA-1	D3	C1	yes	TRA_CAAYNTDKLIF-TRB_CASSRREETQYF	0.00114745	1	Multiple	present_C1_C2	no_change	1	Expanding or Stable	NA	NA	no	no
A3_GATCGTAGTGCATCTA-1	D3	C1	yes	TRA_CAVSDLIQGAQKLVF-TRB_CSASVSGGRADTQYF	0.00114745	1	Multiple	present_C1_C2	no_change	1	Expanding or Stable	NA	NA	no	no
A3_GCTTCCAGTCGCGGTT-1	D3	C1	yes	TRA_CAAMDNFNKFYF-TRB_CASQNWNTEAFF	0.00114745	1	Multiple	present_C1_only	no_change	0.499974	Involuting	NA	NA	no	no
A3_GTACTCCGTCGTGGCT-1	D3	C1	yes	TRB_CSARGLAGGNEQFF	0.00114745	1	Multiple	present_C1_C2	no_change	1	Expanding or Stable	NA	NA	no	no
A3_TAAGCGTCAATGCCAT-1	D3	C1	yes	TRA_CAYRSAESNSGYALNF-TRB_CASSHERGTDTQYF	0.00114745	1	Multiple	present_C1_only	no_change	0.499974	Involuting	NA	NA	no	no
A3_TGCTACCTCCAAGTAC-1	D3	C1	yes	TRA_CAVSDLIQGAQKLVF-TRB_CSASVSGGRADTQYF	0.00114745	1	Multiple	present_C1_C2	no_change	1	Expanding or Stable	NA	NA	no	no
A3_TTCTACAGTAACGACG-1	D3	C1	yes	TRB_CSARGLAGGNEQFF	0.00114745	1	Multiple	present_C1_C2	no_change	1	Expanding or Stable	NA	NA	no	no
A4_AACCGCGCAGCTCGCA-1	D4	C1	yes	TRA_CLVERDTGRRALTF-TRB_CASSPSGRSPYGYTF	0.00311526	2	Multiple	present_C1_only	no_change	0.514638	Involuting	persist	NA	no	no
A4_AACTGGTGTAGAAGGA-1	D4	C1	yes	TRA_CAAPTSGTYKYIF-TRB_CASHLTDTEAFF	0.00311526	2	Multiple	present_C1_C2	no_change	1	Expanding or Stable	persist	NA	no	no
A4_ATGAGGGAGATCTGAA-1	D4	C1	yes	TRA_CAAARYGNKLVF-TRB_CASSRPGQSQKLFF	0.00311526	2	Multiple	present_C1_C2	no_change	1	Expanding or Stable	persist	NA	no	no
A4_ATTTCTGTCCACTCCA-1	D4	C1	yes	TRB_CASSLGGQGRIDTQYF	0.00311526	2	Multiple	present_C1_only	no_change	0.514638	Involuting	persist	NA	no	no
A4_CATTCGCGTACGCACC-1	D4	C1	yes	TRB_CASSLYQGSSYEQYF	0.00311526	2	Multiple	present_C1_C2	no_change	1	Expanding or Stable	persist	NA	no	no
A4_CCGGGATGTTATCACG-1	D4	C1	yes	TRA_CAAARYGNKLVF-TRB_CASSRPGQSQKLFF	0.00311526	2	Multiple	present_C1_C2	no_change	1	Expanding or Stable	persist	NA	no	no
A4_CGTCAGGTCTACCTGC-1	D4	C1	yes	TRA_CAVNDSWGKLQF-TRB_CASTEPPDEQFF	0.00311526	2	Multiple	present_C1_only	no_change	0.514638	Involuting	persist	NA	no	no
A4_GCATGTAAGCAGATCG-1	D4	C1	yes	TRB_CASSLYQGSSYEQYF	0.00311526	2	Multiple	present_C1_C2	no_change	1	Expanding or Stable	persist	NA	no	no
A4_GGCGTGTTCGTCCGTT-1	D4	C1	yes	TRA_CLVERDTGRRALTF-TRB_CASSPSGRSPYGYTF	0.00311526	2	Multiple	present_C1_only	no_change	0.514638	Involuting	persist	NA	no	no
A4_TAGCCGGTCGCCATAA-1	D4	C1	yes	TRA_CAVNDSWGKLQF-TRB_CASTEPPDEQFF	0.00311526	2	Multiple	present_C1_only	no_change	0.514638	Involuting	persist	NA	no	no
A4_TGAGAGGCAAAGGAAG-1	D4	C1	yes	TRA_CAAPTSGTYKYIF-TRB_CASHLTDTEAFF	0.00311526	2	Multiple	present_C1_C2	no_change	1	Expanding or Stable	persist	NA	no	no
A4_TTGTAGGCACTGCCAG-1	D4	C1	yes	TRB_CASSLGGQGRIDTQYF	0.00311526	2	Multiple	present_C1_only	no_change	0.514638	Involuting	persist	NA	no	no
A5_ACACCCTTCCTGCAGG-1	D5	C1	yes	TRB_CASEGVNGTQYF	0.00326087	2	Multiple	present_C1_C2	no_change	1	Expanding or Stable	persist	NA	no	no
A5_ACTTACTTCTAAGCCA-1	D5	C1	yes	TRB_CASSIVGPGFHSGANVLTF	0.00217391	1	Multiple	present_C1_only	no_change	0.225692	Involuting	not_persist	NA	no	no
A5_ATCCACCTCATGCTCC-1	D5	C1	yes	TRB_CASEGVNGTQYF	0.00326087	2	Multiple	present_C1_C2	no_change	1	Expanding or Stable	persist	NA	no	no
A5_CCTCTGAGTCCAGTTA-1	D5	C1	yes	TRA_CAVRGQGAQKLVF-TRB_CATSAGYSVPYEQYF	0.00217391	1	Multiple	present_C1_C2	no_change	0.607151	Expanding or Stable	persist	NA	no	no
A5_CGTCTACCACGAAAGC-1	D5	C1	yes	TRB_CASSIVGPGFHSGANVLTF	0.00217391	1	Multiple	present_C1_only	no_change	0.225692	Involuting	not_persist	NA	no	no
A5_CTACATTCACTTGGAT-1	D5	C1	yes	TRB_CASSEGKGHLSGANVLTF	0.00217391	1	Multiple	present_C1_C2	no_change	0.607151	Expanding or Stable	persist	NA	no	no
A5_GGTGCGTTCCAGTATG-1	D5	C1	yes	TRB_CASSEGKGHLSGANVLTF	0.00217391	1	Multiple	present_C1_C2	no_change	0.607151	Expanding or Stable	persist	NA	no	no
A5_GTAACTGCATCGATGT-1	D5	C1	yes	TRB_CASIPRGGDEQFF	0.00217391	1	Multiple	present_C1_only	no_change	0.225692	Involuting	not_persist	NA	no	no
A5_GTCACGGGTTATGCGT-1	D5	C1	yes	TRB_CASIPRGGDEQFF	0.00217391	1	Multiple	present_C1_only	no_change	0.225692	Involuting	not_persist	NA	no	no
A5_TGCCAAACATAGTAAG-1	D5	C1	yes	TRA_CAVRGQGAQKLVF-TRB_CATSAGYSVPYEQYF	0.00217391	1	Multiple	present_C1_C2	no_change	0.607151	Expanding or Stable	persist	NA	no	no
A5_TTAGGCACATCCCATC-1	D5	C1	yes	TRB_CASEGVNGTQYF	0.00326087	2	Multiple	present_C1_C2	no_change	1	Expanding or Stable	persist	NA	no	no
A7_AAACCTGAGGGTTCCC-1	D7	C1	yes	TRA_CAMREGIYGGSQGNLIF-TRB_CASSLSGAQSTDTQYF	0.0019685	1	Multiple	present_C1_only	no_change	0.236877	Involuting	NA	NA	no	no
A7_AACCATGAGCACCGCT-1	D7	C1	yes	TRA_CAENRQAGTALIF-TRB_CASSQASLGTEAFF	0.0019685	1	Multiple	present_C1_only	no_change	0.236877	Involuting	NA	NA	no	no
A7_AACCGCGCATGTAAGA-1	D7	C1	yes	TRA_CAFMKPAMTGTASKLTF-TRB_CASSPRRQDGAPNYGYTF	0.0019685	1	Multiple	present_C1_only	no_change	0.236877	Involuting	NA	NA	no	no
A7_ACGCAGCTCGGCGGTT-1	D7	C1	yes	TRA_CARRGGNTPLVF-TRB_CASRDGTGELFF	0.0019685	1	Multiple	present_C1_C2	no_change	0.615191	Expanding or Stable	NA	NA	no	no
A7_ACGGAGAAGTACGCGA-1	D7	C1	yes	TRA_CAASEGNQFYF-TRB_CASSDGLADTQYF	0.0019685	1	Multiple	present_C1_only	no_change	0.236877	Involuting	NA	NA	no	no
A7_AGTGTCAGTTCACCTC-1	D7	C1	yes	TRA_CAVQDHGSSNTGKLIF-TRB_CASSQDKVDYLTGELFF	0.0019685	1	Multiple	present_C1_only	no_change	0.236877	Involuting	NA	NA	no	no
A7_ATCTACTGTAGTAGTA-1	D7	C1	yes	TRA_CAMREGIYGGSQGNLIF-TRB_CASSLSGAQSTDTQYF	0.0019685	1	Multiple	present_C1_only	no_change	0.236877	Involuting	NA	NA	no	no
A7_ATTGGACGTGCCTGTG-1	D7	C1	yes	TRA_CAENRQAGTALIF-TRB_CASSQASLGTEAFF	0.0019685	1	Multiple	present_C1_only	no_change	0.236877	Involuting	NA	NA	no	no
A7_CACAAACGTGAACCTT-1	D7	C1	yes	TRA_CAGLYMNRDDKIIF-TRB_CASSAAGLTYEQYF	0.0019685	1	Multiple	present_C1_only	no_change	0.236877	Involuting	NA	NA	no	no
A7_CATCGAAGTGGAAAGA-1	D7	C1	yes	TRA_CAASGQGGGADGLTF-TRB_CASTNRGGGETQYF	0.0019685	1	Multiple	present_C1_only	no_change	0.236877	Involuting	NA	NA	no	no
A7_CCACCTAAGAGCTGGT-1	D7	C1	yes	TRA_CAPLMEYGNKLVF-TRB_CASGSATYNEQFF	0.0019685	1	Multiple	present_C1_only	no_change	0.236877	Involuting	NA	NA	no	no
A7_CGTTAGAAGGTAAACT-1	D7	C1	yes	TRA_CAASEGNQFYF-TRB_CASSDGLADTQYF	0.0019685	1	Multiple	present_C1_only	no_change	0.236877	Involuting	NA	NA	no	no
A7_GGGACCTGTTCACGGC-1	D7	C1	yes	TRA_CAASGQGGGADGLTF-TRB_CASTNRGGGETQYF	0.0019685	1	Multiple	present_C1_only	no_change	0.236877	Involuting	NA	NA	no	no
A7_GTAACTGGTAATCACC-1	D7	C1	yes	TRA_CAVQDHGSSNTGKLIF-TRB_CASSQDKVDYLTGELFF	0.0019685	1	Multiple	present_C1_only	no_change	0.236877	Involuting	NA	NA	no	no
A7_GTGTGCGCATGGAATA-1	D7	C1	yes	TRA_CAMSGESNYQLIW-TRB_CASSQAAGFNEQYF	0.0019685	1	Multiple	present_C1_only	no_change	0.236877	Involuting	NA	NA	no	no
A7_TATCTCATCAACACTG-1	D7	C1	yes	TRA_CAFMKPAMTGTASKLTF-TRB_CASSPRRQDGAPNYGYTF	0.0019685	1	Multiple	present_C1_only	no_change	0.236877	Involuting	NA	NA	no	no
A7_TCACGAAGTAAATGAC-1	D7	C1	yes	TRA_CAMSGESNYQLIW-TRB_CASSQAAGFNEQYF	0.0019685	1	Multiple	present_C1_only	no_change	0.236877	Involuting	NA	NA	no	no
A7_TCCCGATGTTCTGTTT-1	D7	C1	yes	TRA_CAVQAQKAAGNKLTF-TRB_CASSNGEQFF	0.0019685	1	Multiple	present_C1_only	no_change	0.236877	Involuting	NA	NA	no	no
A7_TCGGTAACAGCTGGCT-1	D7	C1	yes	TRA_CARRGGNTPLVF-TRB_CASRDGTGELFF	0.0019685	1	Multiple	present_C1_C2	no_change	0.615191	Expanding or Stable	NA	NA	no	no
A7_TTCCCAGAGACAATAC-1	D7	C1	yes	TRA_CAVQAQKAAGNKLTF-TRB_CASSNGEQFF	0.0019685	1	Multiple	present_C1_only	no_change	0.236877	Involuting	NA	NA	no	no
A7_TTGGAACAGCTAACTC-1	D7	C1	yes	TRA_CAGLYMNRDDKIIF-TRB_CASSAAGLTYEQYF	0.0019685	1	Multiple	present_C1_only	no_change	0.236877	Involuting	NA	NA	no	no
A7_TTTACTGAGTTTAGGA-1	D7	C1	yes	TRA_CAPLMEYGNKLVF-TRB_CASGSATYNEQFF	0.0019685	1	Multiple	present_C1_only	no_change	0.236877	Involuting	NA	NA	no	no
A8_AAGGTTCTCAAACGGG-1	D8	C1	yes	TRB_CASSKGGERGGPRLTDTQYF	0.0012987	1	Multiple	present_C1_only	no_change	0.502699	Involuting	persist	NA	no	no
A8_ACTGCTCTCTCTAAGG-1	D8	C1	yes	TRA_CAEILAGGSYIPTF-TRB_CASSPGTGGVGYGYTF	0.0012987	1	Multiple	present_C1_C2	no_change	1	Expanding or Stable	persist	NA	no	no
A8_AGCATACTCACAAACC-1	D8	C1	yes	TRA_CAYNAGKLVF-TRB_CASSFRLVNEQFF	0.0012987	1	Multiple	present_C1_only	no_change	0.502699	Involuting	persist	NA	no	no
A8_AGGGAGTTCTTGCAAG-1	D8	C1	yes	TRA_CALRWDSNYQLIW-TRB_CASSLSEQSEAFF	0.0012987	1	Multiple	present_C1_C2	no_change	1	Expanding or Stable	persist	NA	no	no
A8_ATCACGAAGTATCGAA-1	D8	C1	yes	TRA_CAASDGGSEKLVF-TRB_CASSLEVGDEQFF	0.00194805	1	Multiple	present_C1_C2	no_change	0.202718	Expanding or Stable	persist	NA	no	no
A8_ATCTACTGTCAAAGAT-1	D8	C1	yes	TRA_CAVIPYNTDKLIF-TRB_CSARDVADRGGYGYTF	0.00194805	1	Multiple	present_C1_only	no_change	0.254048	Involuting	persist	NA	no	no
A8_CAGTCCTCAGCGTTCG-1	D8	C1	yes	TRA_CAASDGGSEKLVF-TRB_CASSLEVGDEQFF	0.00194805	1	Multiple	present_C1_C2	no_change	0.202718	Expanding or Stable	persist	NA	no	no
A8_CGATGGCAGAGTGACC-1	D8	C1	yes	TRB_CASSLGPNTEAFF	0.0012987	1	Multiple	present_C1_C2	no_change	1	Expanding or Stable	persist	NA	yes	no
A8_CGTGAGCTCGGAGGTA-1	D8	C1	yes	TRA_CAVRQTQAAGNKLTF-TRB_CASSLAALNKQYF	0.0012987	1	Multiple	present_C1_C2	no_change	1	Expanding or Stable	persist	NA	no	no
A8_CTGTTTACACCCAGTG-1	D8	C1	yes	TRA_CAEILAGGSYIPTF-TRB_CASSPGTGGVGYGYTF	0.0012987	1	Multiple	present_C1_C2	no_change	1	Expanding or Stable	persist	NA	no	no
A8_CTTAACTAGTCTCAAC-1	D8	C1	yes	TRA_CAASDGGSEKLVF-TRB_CASSLEVGDEQFF	0.00194805	1	Multiple	present_C1_C2	no_change	0.202718	Expanding or Stable	persist	NA	no	no
A8_GACGCGTAGCCGGTAA-1	D8	C1	yes	TRB_CASSLGPNTEAFF	0.0012987	1	Multiple	present_C1_C2	no_change	1	Expanding or Stable	persist	NA	yes	no
A8_GATCGTAGTCGCCATG-1	D8	C1	yes	TRA_CAVNNAGNMLTF-TRB_CASSKGGERGGPRLTDTQYF	0.0012987	1	Multiple	present_C1_only	no_change	0.502699	Involuting	persist	NA	no	no
A8_GATGAAACAAGCTGTT-1	D8	C1	yes	TRA_CAYNAGKLVF-TRB_CASSFRLVNEQFF	0.0012987	1	Multiple	present_C1_only	no_change	0.502699	Involuting	persist	NA	no	no
A8_GCATGATGTCCGTCAG-1	D8	C1	yes	TRA_CAVIPYNTDKLIF-TRB_CSARDVADRGGYGYTF	0.00194805	1	Multiple	present_C1_only	no_change	0.254048	Involuting	persist	NA	no	no
A8_GCTTGAAGTGACGGTA-1	D8	C1	yes	TRA_CAMSTGADSSYKLIF-TRB_CASSYRRRQGASGANVLTF	0.0012987	1	Multiple	present_C1_C2	no_change	0.0903197	Expanding or Stable	persist	NA	no	no
A8_GCTTGAAGTTAAGTAG-1	D8	C1	yes	TRA_CAVRQTQAAGNKLTF-TRB_CASSLAALNKQYF	0.0012987	1	Multiple	present_C1_C2	no_change	1	Expanding or Stable	persist	NA	no	no
A8_GGGACCTTCTAACGGT-1	D8	C1	yes	TRA_CAVIPYNTDKLIF-TRB_CSARDVADRGGYGYTF	0.00194805	1	Multiple	present_C1_only	no_change	0.254048	Involuting	persist	NA	no	no
A8_GGGTTGCTCTTGAGAC-1	D8	C1	yes	TRA_CATSGGFKTIF-TRB_CASSQGGALLGEAFF	0.0012987	1	Multiple	present_C1_C2	no_change	0.667403	Expanding or Stable	persist	NA	no	no
A8_GGTGCGTAGGCCGAAT-1	D8	C1	yes	TRB_CASTNTDTQYF	0.0012987	1	Multiple	present_C1_C2	no_change	0.667403	Expanding or Stable	persist	NA	no	no
A8_TAGTTGGCATTACGAC-1	D8	C1	yes	TRB_CASSKGGERGGPRLTDTQYF	0.0012987	1	Multiple	present_C1_only	no_change	0.502699	Involuting	persist	NA	no	no
A8_TCAATCTCAACAACCT-1	D8	C1	yes	TRA_CAMSTGADSSYKLIF-TRB_CASSYRRRQGASGANVLTF	0.0012987	1	Multiple	present_C1_C2	no_change	0.0903197	Expanding or Stable	persist	NA	no	no
A8_TCCACACGTCTCTTAT-1	D8	C1	yes	TRB_CASTNTDTQYF	0.0012987	1	Multiple	present_C1_C2	no_change	0.667403	Expanding or Stable	persist	NA	no	no
A8_TCTCTAAGTGTGACGA-1	D8	C1	yes	TRA_CATSGGFKTIF-TRB_CASSQGGALLGEAFF	0.0012987	1	Multiple	present_C1_C2	no_change	0.667403	Expanding or Stable	persist	NA	no	no
A8_TTCGGTCGTGACAAAT-1	D8	C1	yes	TRA_CAVNNAGNMLTF-TRB_CASSKGGERGGPRLTDTQYF	0.0012987	1	Multiple	present_C1_only	no_change	0.502699	Involuting	persist	NA	no	no
A8_TTGGAACAGCTGAAAT-1	D8	C1	yes	TRA_CALRWDSNYQLIW-TRB_CASSLSEQSEAFF	0.0012987	1	Multiple	present_C1_C2	no_change	1	Expanding or Stable	persist	NA	no	no
B1_AAAGATGAGTAGCGGT-1	D1	C2	yes	TRA_CAVRVRGYNFNKFYF-TRB_CASSLLSTDTQYF	0.00104932	1	Multiple	present_C2_only	no_change	0.521932	NA	persist	Involuting	yes	no
B1_ACATACGAGGAGTACC-1	D1	C2	yes	TRA_CAVRVRGYNFNKFYF-TRB_CASSLLSTDTQYF	0.00104932	1	Multiple	present_C2_only	no_change	0.521932	NA	persist	NA	yes	no
B1_ACGAGGAAGGGCTCTC-1	D1	C2	yes	TRA_CAVYGGATNKLIF-TRB_CASSPRTLGANVLTF	0.00157398	1	Multiple	present_C1_C2	no_change	1	NA	persist	Stable or Expanding	no	no
B1_AGGGATGGTGTGCCTG-1	D1	C2	yes	TRA_CAVYGGATNKLIF-TRB_CASSPRTLGANVLTF	0.00157398	1	Multiple	present_C1_C2	no_change	1	NA	persist	NA	no	no
B1_AGGTCATGTCAAAGAT-1	D1	C2	yes	TRA_CVVGRGSYIPTF-TRB_CASSYTPGTENQETQYF	0.00104932	1	Multiple	present_C1_C2	no_change	1	NA	persist	Involuting	no	no
B1_ATCTACTCATGACATC-1	D1	C2	yes	TRA_CILCAMNRDDKIIF-TRB_CASSDPSTGSEEKLFF	0.00104932	1	Multiple	present_C2_only	no_change	0.521932	NA	not_persist	NA	no	no
B1_CCTAAAGTCATGCAAC-1	D1	C2	yes	TRA_CVVTSGYSTLTF-TRB_CASSFGGNTGELFF	0.00104932	1	Multiple	present_C2_only	no_change	0.521932	NA	persist	NA	no	no
B1_CGCTATCTCAGCATGT-1	D1	C2	yes	TRB_CASSPVSGGATDTQYF	0.00104932	1	Multiple	present_C1_C2	no_change	1	NA	persist	Stable or Expanding	no	no
B1_CGTCACTGTCTCTTTA-1	D1	C2	yes	TRA_CAVGPASGGSYIPTF-TRB_CASSLGLGPDGYTF	0.00104932	1	Multiple	present_C2_only	no_change	0.521932	NA	not_persist	NA	no	no
B1_GACCAATTCACATGCA-1	D1	C2	yes	TRA_CVVTSGYSTLTF-TRB_CASSFGGNTGELFF	0.00104932	1	Multiple	present_C2_only	no_change	0.521932	NA	persist	NA	no	no
B1_GACTACACAACTGCTA-1	D1	C2	yes	TRA_CAVYGGATNKLIF-TRB_CASSPRTLGANVLTF	0.00157398	1	Multiple	present_C1_C2	no_change	1	NA	persist	NA	no	no
B1_GCTCTGTCAAACTGCT-1	D1	C2	yes	TRA_CALTMGMYSGGGADGLTF-TRA2_CAVRGTSNTGKLIF-TRB_CAWLPPGGTKETQYF	0.00104932	1	Multiple	present_C2_only	no_change	0.521932	NA	not_persist	NA	no	no
B1_GGGTTGCAGTGTACCT-1	D1	C2	yes	TRA_CILCAMNRDDKIIF-TRB_CASSDPSTGSEEKLFF	0.00104932	1	Multiple	present_C2_only	no_change	0.521932	NA	not_persist	Involuting	no	no
B1_GGGTTGCGTTACTGAC-1	D1	C2	yes	TRA_CVVGRGSYIPTF-TRB_CASSYTPGTENQETQYF	0.00104932	1	Multiple	present_C1_C2	no_change	1	NA	persist	NA	no	no
B1_GTTAAGCGTGGTCCGT-1	D1	C2	yes	TRA_CALTMGMYSGGGADGLTF-TRA2_CAVRGTSNTGKLIF-TRB_CAWLPPGGTKETQYF	0.00104932	1	Multiple	present_C2_only	no_change	0.521932	NA	not_persist	Involuting	no	no
B1_TAAGCGTCAAGCGAGT-1	D1	C2	yes	TRB_CASSPVSGGATDTQYF	0.00104932	1	Multiple	present_C1_C2	no_change	1	NA	persist	NA	no	no
B1_TACTTACAGATGTGGC-1	D1	C2	yes	TRA_CAAKAGRANNLFF-TRA2_CAMSRLSAEKLTF-TRB_CASSVGGLGNEQFF	0.00104932	1	Multiple	present_C1_C2	no_change	1	NA	persist	NA	no	no
B1_TGACAACCACCAGGTC-1	D1	C2	yes	TRA_CAAKAGRANNLFF-TRA2_CAMSRLSAEKLTF-TRB_CASSVGGLGNEQFF	0.00104932	1	Multiple	present_C1_C2	no_change	1	NA	persist	Involuting	no	no
B1_TTAGGACAGAGATGAG-1	D1	C2	yes	TRA_CAENRWGYGQNFVF-TRB_CASSLNFNPTSGGGNEQFF	0.00104932	1	Multiple	present_C2_only	no_change	0.521932	NA	not_persist	NA	no	no
B1_TTAGGCAAGAGGGATA-1	D1	C2	yes	TRA_CAVGPASGGSYIPTF-TRB_CASSLGLGPDGYTF	0.00104932	1	Multiple	present_C2_only	no_change	0.521932	NA	not_persist	NA	no	no
B1_TTTGCGCAGCCACCTG-1	D1	C2	yes	TRA_CAENRWGYGQNFVF-TRB_CASSLNFNPTSGGGNEQFF	0.00104932	1	Multiple	present_C2_only	no_change	0.521932	NA	not_persist	Involuting	no	no
B2_AAGGCAGTCCGCAAGC-1	D2	C2	yes	TRA_CAGREAAGNKLTF-TRB_CASSQGTDTQYF	0.00210305	1	Multiple	present_C2_only	no_change	1	NA	persist	NA	yes	no
B2_AGGGATGCACATTTCT-1	D2	C2	yes	TRA_CLVGDYPPGHNQGGKLIF-TRB_CASSDRGFSNQPQHF	0.00210305	1	Multiple	present_C1_C2	no_change	1	NA	persist	NA	no	no
B2_CAGCCGAAGAGCTGGT-1	D2	C2	yes	TRA_CAVRDQGGKLIF-TRB_CAILGGRWETQYF	0.00210305	1	Multiple	present_C2_only	no_change	1	NA	not_persist	NA	no	no
B2_CATCAGATCAACGAAA-1	D2	C2	yes	TRB_CASSYGTGEASGLPYEQYF	0.00210305	1	Multiple	present_C2_only	no_change	1	NA	persist	NA	no	no
B2_CGCCAAGCAGCCTGTG-1	D2	C2	yes	TRA_CAGREAAGNKLTF-TRB_CASSQGTDTQYF	0.00210305	1	Multiple	present_C2_only	no_change	1	NA	persist	NA	yes	no
B2_CGGAGTCGTCTTCAAG-1	D2	C2	yes	TRA_CAVSGRTDKLIF-TRB_CASSYRSTSGRVIHQETQYF	0.00210305	1	Multiple	present_C2_only	no_change	1	NA	persist	Stable or Expanding	no	no
B2_CGTAGGCGTACAAGTA-1	D2	C2	yes	TRA_CAVSDHYYGNNRLAF-TRB_CASSLGLAGAYEQYF	0.00210305	1	Multiple	present_C2_only	no_change	1	NA	persist	NA	no	no
B2_CTCGTCACATACTACG-1	D2	C2	yes	TRA_CAVEGDTGRRALTF-TRB_CASSQEQTGTMNTEAFF	0.00210305	1	Multiple	present_C1_C2	no_change	0.275462	NA	persist	NA	yes	no
B2_CTCTAATAGCTAACAA-1	D2	C2	yes	TRB_CASSYGTGEASGLPYEQYF	0.00210305	1	Multiple	present_C2_only	no_change	1	NA	persist	NA	no	no
B2_CTTAACTAGGGTTTCT-1	D2	C2	yes	TRB_CASSVTMGGYEQYF	0.00210305	1	Multiple	present_C2_only	no_change	1	NA	not_persist	NA	no	no
B2_GCAGCCAGTGCCTGTG-1	D2	C2	yes	TRA_CAVSDHYYGNNRLAF-TRB_CASSLGLAGAYEQYF	0.00210305	1	Multiple	present_C2_only	no_change	1	NA	persist	Stable or Expanding	no	no
B2_GGATTACAGTTAACGA-1	D2	C2	yes	TRA_CAVSGRTDKLIF-TRB_CASSYRSTSGRVIHQETQYF	0.00210305	1	Multiple	present_C2_only	no_change	1	NA	persist	NA	no	no
B2_GTGGGTCTCAAAGACA-1	D2	C2	yes	TRA_CATDEVKAAGNKLTF-TRB_CASSVGTGAYNEQFF	0.00210305	1	Multiple	present_C2_only	no_change	1	NA	not_persist	NA	no	no
B2_TACGGTACAGTTTACG-1	D2	C2	yes	TRA_CATDEVKAAGNKLTF-TRB_CASSVGTGAYNEQFF	0.00210305	1	Multiple	present_C2_only	no_change	1	NA	not_persist	NA	no	no
B2_TACTCGCGTGATGCCC-1	D2	C2	yes	TRA_CLVGDYPPGHNQGGKLIF-TRB_CASSDRGFSNQPQHF	0.00210305	1	Multiple	present_C1_C2	no_change	1	NA	persist	Stable or Expanding	no	no
B2_TACTTGTAGCCACGTC-1	D2	C2	yes	TRB_CASSVTMGGYEQYF	0.00210305	1	Multiple	present_C2_only	no_change	1	NA	not_persist	NA	no	no
B2_TGTATTCGTCTTTCAT-1	D2	C2	yes	TRA_CAVRDMDGYNKLIF-TRB_CASRENGQGGTDTQYF	0.00210305	1	Multiple	present_C2_only	no_change	1	NA	persist	NA	no	no
B2_TTCCCAGTCTTGCCGT-1	D2	C2	yes	TRA_CAVRDMDGYNKLIF-TRB_CASRENGQGGTDTQYF	0.00210305	1	Multiple	present_C2_only	no_change	1	NA	persist	NA	no	no
B2_TTGGAACGTTGTGGCC-1	D2	C2	yes	TRA_CAVRDQGGKLIF-TRB_CAILGGRWETQYF	0.00210305	1	Multiple	present_C2_only	no_change	1	NA	not_persist	NA	no	no
B2_TTTATGCGTTAAGAAC-1	D2	C2	yes	TRA_CAVEGDTGRRALTF-TRB_CASSQEQTGTMNTEAFF	0.00210305	1	Multiple	present_C1_C2	no_change	0.275462	NA	persist	NA	yes	no
B3_AAAGCAATCTTAGAGC-1	D3	C2	yes	TRA_CAFGANAGKSTF-TRB_CASSFMAGELFF	0.00118343	1	Multiple	present_C1_C2	no_change	0.179583	NA	NA	NA	no	no
B3_ACGATACAGTGATCGG-1	D3	C2	yes	TRA_CAVKRDGGSQGNLIF-TRB_CASSYSAGAPGELFF	0.00236686	1	Multiple	present_C2_only	no_change	0.058623	NA	NA	NA	no	no
B3_ACTTACTAGAGGTAGA-1	D3	C2	yes	TRA_CAAADSGGGADGLTF-TRB_CASSQRTGREQYF	0.0035503	2	Multiple	present_C1_C2	no_change	1	NA	NA	NA	no	no
B3_AGGTCCGCAAGTAATG-1	D3	C2	yes	TRA_CALIHNTDKLIF-TRA2_CIVRVDLTGGGNKLTF-TRB_CASSPHTGELFF	0.00118343	1	Multiple	present_C2_only	no_change	0.242268	NA	NA	NA	yes	no
B3_ATTGGACGTTACGGAG-1	D3	C2	yes	TRB_CASSAGYEQYF	0.00118343	1	Multiple	present_C2_only	no_change	0.242268	NA	NA	NA	no	no
B3_CAACCAAGTGTTTGGT-1	D3	C2	yes	TRA_CAVSDRSGGGADGLTF-TRB_CASSWAGYEQYF	0.00118343	1	Multiple	present_C1_C2	shrink	0.0385143	NA	NA	NA	no	no
B3_CAAGGCCGTTTGTTGG-1	D3	C2	yes	TRA_CAVAPFTGGGNKLTF-TRB_CASSYSDLGGGRGDEQFF	0.00118343	1	Multiple	present_C2_only	no_change	0.242268	NA	NA	NA	no	no
B3_CACATTTGTTCTCATT-1	D3	C2	yes	TRB_CASSAGYEQYF	0.00118343	1	Multiple	present_C2_only	no_change	0.242268	NA	NA	NA	no	no
B3_CATCAAGTCCGTCAAA-1	D3	C2	yes	TRA_CAAADSGGGADGLTF-TRB_CASSQRTGREQYF	0.0035503	2	Multiple	present_C1_C2	no_change	1	NA	NA	NA	no	no
B3_CCTAGCTCAAAGGTGC-1	D3	C2	yes	TRA_CAFGANAGKSTF-TRB_CASSFMAGELFF	0.00118343	1	Multiple	present_C1_C2	no_change	0.179583	NA	NA	NA	no	no
B3_CCTAGCTTCTTGACGA-1	D3	C2	yes	TRA_CAAADSGGGADGLTF-TRB_CASSQRTGREQYF	0.0035503	2	Multiple	present_C1_C2	no_change	1	NA	NA	NA	no	no
B3_CGAACATCATAAGACA-1	D3	C2	yes	TRA_CAMREGMKTSYDKVIF-TRB_CASSEFERGGRRNNEQFF	0.00118343	1	Multiple	present_C2_only	no_change	0.242268	NA	NA	NA	no	no
B3_CGGAGTCAGTGACATA-1	D3	C2	yes	TRA_CAVKRDGGSQGNLIF-TRB_CASSYSAGAPGELFF	0.00236686	1	Multiple	present_C2_only	no_change	0.058623	NA	NA	NA	no	no
B3_CGTCACTGTGCTTCTC-1	D3	C2	yes	TRA_CAAYNTDKLIF-TRB_CASSRREETQYF	0.00118343	1	Multiple	present_C1_C2	no_change	1	NA	NA	NA	no	no
B3_CGTTGGGAGTTAACGA-1	D3	C2	yes	TRA_CIPNFGNEKLTF-TRB_CASSLSGITGGRYEQYF	0.00236686	1	Multiple	present_C1_C2	no_change	0.753841	NA	NA	NA	no	no
B3_CTGAAGTCAACTGGCC-1	D3	C2	yes	TRA_CAAYNTDKLIF-TRB_CASSRREETQYF	0.00118343	1	Multiple	present_C1_C2	no_change	1	NA	NA	NA	no	no
B3_CTGATAGTCGGAGCAA-1	D3	C2	yes	TRA_CGTEIMGSGDKLTF-TRB_CASSRGVGSNQPQHF	0.00118343	1	Multiple	present_C1_C2	no_change	0.619187	NA	NA	NA	yes	no
B3_GACGTTAAGCCACCTG-1	D3	C2	yes	TRA_CAAADSGGGADGLTF-TRB_CASSQRTGREQYF	0.0035503	2	Multiple	present_C1_C2	no_change	1	NA	NA	NA	no	no
B3_GATGCTAGTATTCTCT-1	D3	C2	yes	TRA_CAATQYSSASKIIF-TRA2_CAVRDSAGGYNKLIF-TRB_CASRQNANTGELFF	0.00118343	1	Multiple	present_C2_only	no_change	0.242268	NA	NA	NA	no	no
B3_GCATGTAAGGACTGGT-1	D3	C2	yes	TRA_CAAADSGGGADGLTF-TRB_CASSQRTGREQYF	0.0035503	2	Multiple	present_C1_C2	no_change	1	NA	NA	NA	no	no
B3_GGAATAATCCGCTGTT-1	D3	C2	yes	TRA_CAVAPFTGGGNKLTF-TRB_CASSYSDLGGGRGDEQFF	0.00118343	1	Multiple	present_C2_only	no_change	0.242268	NA	NA	NA	no	no
B3_GTGAAGGGTACGACCC-1	D3	C2	yes	TRA_CAVSDRSGGGADGLTF-TRB_CASSWAGYEQYF	0.00118343	1	Multiple	present_C1_C2	shrink	0.0385143	NA	NA	NA	no	no
B3_TAAACCGGTTGAGGTG-1	D3	C2	yes	TRA_CAAADSGGGADGLTF-TRB_CASSQRTGREQYF	0.0035503	2	Multiple	present_C1_C2	no_change	1	NA	NA	NA	no	no
B3_TAGTTGGTCACTCCTG-1	D3	C2	yes	TRA_CAATQYSSASKIIF-TRA2_CAVRDSAGGYNKLIF-TRB_CASRQNANTGELFF	0.00118343	1	Multiple	present_C2_only	no_change	0.242268	NA	NA	NA	no	no
B3_TCGGGACCAGCTTAAC-1	D3	C2	yes	TRA_CIPNFGNEKLTF-TRB_CASSLSGITGGRYEQYF	0.00236686	1	Multiple	present_C1_C2	no_change	0.753841	NA	NA	NA	no	no
B3_TGAAAGAGTCCGTCAG-1	D3	C2	yes	TRA_CAVKRDGGSQGNLIF-TRB_CASSYSAGAPGELFF	0.00236686	1	Multiple	present_C2_only	no_change	0.058623	NA	NA	NA	no	no
B3_TGACTTTTCACCACCT-1	D3	C2	yes	TRA_CGTEIMGSGDKLTF-TRB_CASSRGVGSNQPQHF	0.00118343	1	Multiple	present_C1_C2	no_change	0.619187	NA	NA	NA	yes	no
B3_TGATTTCAGACAGAGA-1	D3	C2	yes	TRA_CALIHNTDKLIF-TRA2_CIVRVDLTGGGNKLTF-TRB_CASSPHTGELFF	0.00118343	1	Multiple	present_C2_only	no_change	0.242268	NA	NA	NA	yes	no
B3_TGGCGCAGTACCAGTT-1	D3	C2	yes	TRA_CAMREGMKTSYDKVIF-TRB_CASSEFERGGRRNNEQFF	0.00118343	1	Multiple	present_C2_only	no_change	0.242268	NA	NA	NA	no	no
B3_TGGTTCCTCTCTGCTG-1	D3	C2	yes	TRA_CIPNFGNEKLTF-TRB_CASSLSGITGGRYEQYF	0.00236686	1	Multiple	present_C1_C2	no_change	0.753841	NA	NA	NA	no	no
B3_TGTGTTTTCAGCAACT-1	D3	C2	yes	TRA_CIPNFGNEKLTF-TRB_CASSLSGITGGRYEQYF	0.00236686	1	Multiple	present_C1_C2	no_change	0.753841	NA	NA	NA	no	no
B3_TTAGTTCCAGGGCATA-1	D3	C2	yes	TRA_CAVKRDGGSQGNLIF-TRB_CASSYSAGAPGELFF	0.00236686	1	Multiple	present_C2_only	no_change	0.058623	NA	NA	NA	no	no
B4_AACGTTGGTTGTGGCC-1	D4	C2	yes	TRB_CASSLYQGSSYEQYF	0.00442478	2	Multiple	present_C1_C2	no_change	1	NA	persist	NA	no	no
B4_AGCATACTCGATAGAA-1	D4	C2	yes	TRB_CSARVDPYNEQFF	0.00663717	3	Multiple	present_C2_only	no_change	0.0702534	NA	persist	NA	no	no
B4_AGCGTATGTTCATGGT-1	D4	C2	yes	TRA_CAFPIYNQGGKLIF-TRB_CASSLNMGQQETQYF	0.00442478	2	Multiple	present_C2_only	no_change	0.170482	NA	persist	NA	no	no
B4_AGTAGTCGTCTTGATG-1	D4	C2	yes	TRA_CAVRDSGGSYIPTF-TRB_CASKISGSEYEQYF	0.00442478	2	Multiple	present_C1_C2	no_change	0.572641	NA	persist	NA	no	yes
B4_ATTACTCTCTGGCGAC-1	D4	C2	yes	TRA_CAFPIYNQGGKLIF-TRB_CASSLNMGQQETQYF	0.00442478	2	Multiple	present_C2_only	no_change	0.170482	NA	persist	Stable or Expanding	no	no
B4_CAAGGCCTCTGCCCTA-1	D4	C2	yes	TRA_CAVRDSGGSYIPTF-TRB_CASKISGSEYEQYF	0.00442478	2	Multiple	present_C1_C2	no_change	0.572641	NA	persist	NA	no	yes
B4_CAAGTTGTCGAATGGG-1	D4	C2	yes	TRA_CAVRERDYKLSF-TRB_CSARGGVFGNTIYF	0.00442478	2	Multiple	present_C2_only	no_change	0.170482	NA	persist	NA	no	no
B4_CAGAATCAGCTAAGAT-1	D4	C2	yes	TRA_CAVRERDYKLSF-TRB_CSARGGVFGNTIYF	0.00442478	2	Multiple	present_C2_only	no_change	0.170482	NA	persist	NA	no	no
B4_CCGGGATCAGTCTTCC-1	D4	C2	yes	TRA_CAASYTGGFKTIF-TRB_CASSQGGAKNIQYF	0.00442478	2	Multiple	present_C2_only	no_change	0.170482	NA	not_persist	NA	no	no
B4_CCGTTCAGTATGGTTC-1	D4	C2	yes	TRB_CSARVDPYNEQFF	0.00663717	3	Multiple	present_C2_only	no_change	0.0702534	NA	persist	Stable or Expanding	no	no
B4_CCTAAAGAGAAACGAG-1	D4	C2	yes	TRB_CSARVDPYNEQFF	0.00663717	3	Multiple	present_C2_only	no_change	0.0702534	NA	persist	NA	no	no
B4_CGGACACCACGCATCG-1	D4	C2	yes	TRA_CAMREFAGNQFYF-TRB_CASSLRGTGGTDTQYF	0.00442478	2	Multiple	present_C2_only	no_change	0.170482	NA	persist	NA	no	no
B4_CTCGAGGGTAAGTGGC-1	D4	C2	yes	TRB_CSTTGTGGYEQYF	0.00442478	2	Multiple	present_C1_C2	no_change	0.481556	NA	persist	NA	no	no
B4_CTCGTACTCACCTTAT-1	D4	C2	yes	TRB_CSAPGGTGWDEQFF	0.00442478	2	Multiple	present_C2_only	no_change	0.170482	NA	persist	NA	no	no
B4_CTTAACTAGCAGGCTA-1	D4	C2	yes	TRA_CAGTLGFQKLVF-TRB_CSARVDPYNEQFF	0.00442478	2	Multiple	present_C2_only	no_change	0.170482	NA	persist	NA	no	no
B4_GAAGCAGTCAAGGCTT-1	D4	C2	yes	TRA_CAASYTGGFKTIF-TRB_CASSQGGAKNIQYF	0.00442478	2	Multiple	present_C2_only	no_change	0.170482	NA	not_persist	NA	no	no
B4_GACGTGCTCGTTTAGG-1	D4	C2	yes	TRB_CASSQGLAVEHEQFF	0.00442478	2	Multiple	present_C2_only	no_change	0.170482	NA	not_persist	NA	no	no
B4_GTGCATATCCGCATCT-1	D4	C2	yes	TRA_CAGTLGFQKLVF-TRB_CSARVDPYNEQFF	0.00442478	2	Multiple	present_C2_only	no_change	0.170482	NA	persist	Stable or Expanding	no	no
B4_TAAGTGCCATGGATGG-1	D4	C2	yes	TRB_CASSQGLAVEHEQFF	0.00442478	2	Multiple	present_C2_only	no_change	0.170482	NA	not_persist	Involuting	no	no
B4_TAGGCATCAGCTCGCA-1	D4	C2	yes	TRB_CSTTGTGGYEQYF	0.00442478	2	Multiple	present_C1_C2	no_change	0.481556	NA	persist	Stable or Expanding	no	no
B4_TGGGCGTCACAGGCCT-1	D4	C2	yes	TRB_CSAPGGTGWDEQFF	0.00442478	2	Multiple	present_C2_only	no_change	0.170482	NA	persist	NA	no	no
B4_TTAACTCGTGCAACTT-1	D4	C2	yes	TRA_CAMREFAGNQFYF-TRB_CASSLRGTGGTDTQYF	0.00442478	2	Multiple	present_C2_only	no_change	0.170482	NA	persist	NA	no	no
B4_TTGACTTTCCGAGCCA-1	D4	C2	yes	TRB_CASSLYQGSSYEQYF	0.00442478	2	Multiple	present_C1_C2	no_change	1	NA	persist	NA	no	no
B5_ACTATCTGTGCAACTT-1	D5	C2	yes	TRB_CASEGVNGTQYF	0.00295276	2	Multiple	present_C1_C2	no_change	1	NA	persist	NA	no	no
B5_ACTGCTCAGCTGAACG-1	D5	C2	yes	TRA_CAPGSGYALNF-TRB_CASSLVATSYEQYF	0.0019685	1	Multiple	present_C2_only	no_change	0.500972	NA	persist	Stable or Expanding	no	no
B5_AGCATACGTGGTCTCG-1	D5	C2	yes	TRA_CAVSGGDTDKLIF-TRB_CASSLVSNEQFF	0.0019685	1	Multiple	present_C2_only	no_change	0.500972	NA	persist	NA	no	no
B5_ATTCTACAGGACATTA-1	D5	C2	yes	TRB_CASEGVNGTQYF	0.00295276	2	Multiple	present_C1_C2	no_change	1	NA	persist	Stable or Expanding	no	no
B5_CACCTTGAGCTCTCGG-1	D5	C2	yes	TRB_CATSRTSEQETQYF	0.0019685	1	Multiple	present_C1_C2	no_change	0.160989	NA	persist	NA	no	no
B5_CCTAGCTAGGTGATAT-1	D5	C2	yes	TRA_CAPGSGYALNF-TRB_CASSLVATSYEQYF	0.0019685	1	Multiple	present_C2_only	no_change	0.500972	NA	persist	NA	no	no
B5_CGTCAGGAGAGTCTGG-1	D5	C2	yes	TRA_CAVLAADGLTF-TRB_CASEGVNGTQYF	0.0019685	1	Multiple	present_C1_C2	no_change	1	NA	persist	NA	no	no
B5_GAGGTGATCTGAAAGA-1	D5	C2	yes	TRA_CAERGSNSGYALNF-TRB_CASSFGTGGKEAFF	0.0019685	1	Multiple	present_C2_only	no_change	0.500972	NA	not_persist	Involuting	no	no
B5_GCAATCAAGGTGCAAC-1	D5	C2	yes	TRA_CAVLAADGLTF-TRB_CASEGVNGTQYF	0.0019685	1	Multiple	present_C1_C2	no_change	1	NA	persist	Stable or Expanding	no	no
B5_GCTGCGAGTTCGAATC-1	D5	C2	yes	TRB_CATSRTSEQETQYF	0.0019685	1	Multiple	present_C1_C2	no_change	0.160989	NA	persist	NA	no	no
B5_TACGGTATCTGCAGTA-1	D5	C2	yes	TRB_CASEGVNGTQYF	0.00295276	2	Multiple	present_C1_C2	no_change	1	NA	persist	NA	no	no
B5_TCAGATGGTGATGTGG-1	D5	C2	yes	TRA_CAVSGGDTDKLIF-TRB_CASSLVSNEQFF	0.0019685	1	Multiple	present_C2_only	no_change	0.500972	NA	persist	NA	no	no
B5_TGGCTGGTCACGCGGT-1	D5	C2	yes	TRA_CAERGSNSGYALNF-TRB_CASSFGTGGKEAFF	0.0019685	1	Multiple	present_C2_only	no_change	0.500972	NA	not_persist	NA	no	no
B7_AACGTTGTCTATGTGG-1	D7	C2	yes	TRA_CAAHNQAGTALIF-TRA2_CVVNPFTGGGNKLTF-TRB_CASSYEGVTEAFF	0.00186741	1	Multiple	present_C2_only	no_change	0.500108	NA	NA	NA	no	no
B7_AATCGGTGTGTCAATC-1	D7	C2	yes	TRA_CAVLANQAGTALIF-TRB_CASSLGQALEQYF	0.00280112	2	Multiple	present_C1_C2	shrink	0.0181794	NA	NA	NA	no	no
B7_ACAGCTAAGAGAGCTC-1	D7	C2	yes	TRA_CAVVLSSGDKLTF-TRB_CASRFSTGNYGYTF	0.00373483	2	Multiple	present_C2_only	no_change	0.125161	NA	NA	NA	no	no
B7_ACATGGTGTCGAAAGC-1	D7	C2	yes	TRA_CAESWGNDMRF-TRB_CSASGGVGANNSPLHF	0.00186741	1	Multiple	present_C2_only	no_change	0.500108	NA	NA	NA	no	no
B7_AGAGTGGCAGCTCGAC-1	D7	C2	yes	TRA_CAFMIASDMRF-TRB_CASQGAGTEAFF	0.00186741	1	Multiple	present_C2_only	no_change	0.500108	NA	NA	NA	no	no
B7_AGTGTCAAGTATCTCG-1	D7	C2	yes	TRB_CASSLGGDTQYF	0.00186741	1	Multiple	present_C2_only	no_change	0.500108	NA	NA	NA	no	no
B7_CACCAGGTCAGTCCCT-1	D7	C2	yes	TRB_CSASLAGDSYEQYF	0.00373483	2	Multiple	present_C2_only	no_change	0.125161	NA	NA	NA	no	no
B7_CATGGCGCACACCGCA-1	D7	C2	yes	TRA_CALSTDGGSQGNLIF-TRB_CASSLWWGLGTEAFF	0.00186741	1	Multiple	present_C2_only	no_change	0.500108	NA	NA	NA	no	no
B7_CCTAAAGCAGCCTTTC-1	D7	C2	yes	TRA_CAASIRNAGNNRKLIW-TRB_CASSIVAALNEQFF	0.00186741	1	Multiple	present_C2_only	no_change	0.500108	NA	NA	NA	no	no
B7_CCTACACCAAACAACA-1	D7	C2	yes	TRA_CAMRAGTASKLTF-TRB_CASRNGNTIYF	0.00186741	1	Multiple	present_C2_only	no_change	0.500108	NA	NA	NA	no	no
B7_CCTCTGAGTAGTACCT-1	D7	C2	yes	TRA_CAESWGNDMRF-TRB_CSASGGVGANNSPLHF	0.00186741	1	Multiple	present_C2_only	no_change	0.500108	NA	NA	NA	no	no
B7_CGAGCACTCAACACTG-1	D7	C2	yes	TRA_CAVLANQAGTALIF-TRB_CASSLGQALEQYF	0.00280112	2	Multiple	present_C1_C2	shrink	0.0181794	NA	NA	NA	no	no
B7_CGCTGGACACCAGTTA-1	D7	C2	yes	TRA_CAVVLSSGDKLTF-TRB_CASRFSTGNYGYTF	0.00373483	2	Multiple	present_C2_only	no_change	0.125161	NA	NA	NA	no	no
B7_CTAGAGTAGTGAACGC-1	D7	C2	yes	TRA_CAASVTNSGYALNF-TRB_CAISEGTGLLVYEQYF	0.00186741	1	Multiple	present_C2_only	no_change	0.500108	NA	NA	NA	no	no
B7_CTCGTCACAGGTCCAC-1	D7	C2	yes	TRA_CAVVLSSGDKLTF-TRB_CASRFSTGNYGYTF	0.00373483	2	Multiple	present_C2_only	no_change	0.125161	NA	NA	NA	no	no
B7_CTCTAATCACCAGCAC-1	D7	C2	yes	TRA_CAGQGGQGNLIF-TRA2_CATDATGNQFYF-TRB_CSVEDLAGGFTDTQYF	0.00186741	1	Multiple	present_C2_only	no_change	0.500108	NA	NA	NA	no	no
B7_CTTCTCTAGCTGCAAG-1	D7	C2	yes	TRA_CAVPRSNDYKLSF-TRB_CSASNEGDEQYF	0.00186741	1	Multiple	present_C2_only	no_change	0.500108	NA	NA	NA	no	no
B7_GACACGCCAAGGTGTG-1	D7	C2	yes	TRA_CAAHNQAGTALIF-TRA2_CVVNPFTGGGNKLTF-TRB_CASSYEGVTEAFF	0.00186741	1	Multiple	present_C2_only	no_change	0.500108	NA	NA	NA	no	no
B7_GCATGCGCAAGAGGCT-1	D7	C2	yes	TRA_CAASVTNSGYALNF-TRB_CAISEGTGLLVYEQYF	0.00186741	1	Multiple	present_C2_only	no_change	0.500108	NA	NA	NA	no	no
B7_GGAACTTAGAGCTGCA-1	D7	C2	yes	TRA_CALSTDGGSQGNLIF-TRB_CASSLWWGLGTEAFF	0.00186741	1	Multiple	present_C2_only	no_change	0.500108	NA	NA	NA	no	no
B7_GGCGACTGTGATGCCC-1	D7	C2	yes	TRA_CAVVLSSGDKLTF-TRB_CASRFSTGNYGYTF	0.00373483	2	Multiple	present_C2_only	no_change	0.125161	NA	NA	NA	no	no
B7_GGGAATGCATGCCACG-1	D7	C2	yes	TRB_CSASLAGDSYEQYF	0.00373483	2	Multiple	present_C2_only	no_change	0.125161	NA	NA	NA	no	no
B7_GGGAGATAGAAGGCCT-1	D7	C2	yes	TRB_CSASLAGDSYEQYF	0.00373483	2	Multiple	present_C2_only	no_change	0.125161	NA	NA	NA	no	no
B7_GTAACGTTCGTTTATC-1	D7	C2	yes	TRA_CAVPRSNDYKLSF-TRB_CSASNEGDEQYF	0.00186741	1	Multiple	present_C2_only	no_change	0.500108	NA	NA	NA	no	no
B7_GTAGGCCCAAAGAATC-1	D7	C2	yes	TRA_CAFGGATNKLIF-TRB_CASQTLYEQYF	0.00186741	1	Multiple	present_C2_only	no_change	0.500108	NA	NA	NA	no	no
B7_GTCCTCAAGGCTATCT-1	D7	C2	yes	TRB_CASSSDTNTQYF	0.00186741	1	Multiple	present_C2_only	no_change	0.500108	NA	NA	NA	no	no
B7_GTCTTCGTCTTTACGT-1	D7	C2	yes	TRA_CLVGDLIAAGNKLTF-TRB_CSARDSGQFNQPQHF	0.00373483	2	Multiple	present_C2_only	no_change	0.125161	NA	NA	NA	no	no
B7_TACGGATGTGCGGTAA-1	D7	C2	yes	TRA_CAGQGGQGNLIF-TRA2_CATDATGNQFYF-TRB_CSVEDLAGGFTDTQYF	0.00186741	1	Multiple	present_C2_only	no_change	0.500108	NA	NA	NA	no	no
B7_TCAATCTGTCAATGTC-1	D7	C2	yes	TRA_CAVLANQAGTALIF-TRB_CASSLGQALEQYF	0.00280112	2	Multiple	present_C1_C2	shrink	0.0181794	NA	NA	NA	no	no
B7_TCAGGTATCATACGGT-1	D7	C2	yes	TRA_CLVGDLIAAGNKLTF-TRB_CSARDSGQFNQPQHF	0.00373483	2	Multiple	present_C2_only	no_change	0.125161	NA	NA	NA	no	no
B7_TGAGCCGTCCAGTAGT-1	D7	C2	yes	TRB_CSASLAGDSYEQYF	0.00373483	2	Multiple	present_C2_only	no_change	0.125161	NA	NA	NA	no	no
B7_TGATTTCCACAGGTTT-1	D7	C2	yes	TRB_CASSLGGDTQYF	0.00186741	1	Multiple	present_C2_only	no_change	0.500108	NA	NA	NA	no	no
B7_TGATTTCGTGTAACGG-1	D7	C2	yes	TRA_CLVGDLIAAGNKLTF-TRB_CSARDSGQFNQPQHF	0.00373483	2	Multiple	present_C2_only	no_change	0.125161	NA	NA	NA	no	no
B7_TGCGCAGGTTTGTTGG-1	D7	C2	yes	TRA_CAFMIASDMRF-TRB_CASQGAGTEAFF	0.00186741	1	Multiple	present_C2_only	no_change	0.500108	NA	NA	NA	no	no
B7_TGCGGGTTCACCACCT-1	D7	C2	yes	TRA_CAFGGATNKLIF-TRB_CASQTLYEQYF	0.00186741	1	Multiple	present_C2_only	no_change	0.500108	NA	NA	NA	no	no
B7_TGGACGCGTGTTTGGT-1	D7	C2	yes	TRA_CAASIRNAGNNRKLIW-TRB_CASSIVAALNEQFF	0.00186741	1	Multiple	present_C2_only	no_change	0.500108	NA	NA	NA	no	no
B7_TTAGGCAGTTAAGACA-1	D7	C2	yes	TRB_CASSSDTNTQYF	0.00186741	1	Multiple	present_C2_only	no_change	0.500108	NA	NA	NA	no	no
B7_TTCGGTCAGTAGTGCG-1	D7	C2	yes	TRA_CAMRAGTASKLTF-TRB_CASRNGNTIYF	0.00186741	1	Multiple	present_C2_only	no_change	0.500108	NA	NA	NA	no	no
B7_TTCTTAGCAGCGAACA-1	D7	C2	yes	TRA_CLVGDLIAAGNKLTF-TRB_CSARDSGQFNQPQHF	0.00373483	2	Multiple	present_C2_only	no_change	0.125161	NA	NA	NA	no	no
B8_AACACGTCATGGGAAC-1	D8	C2	yes	TRA_CALGSQGNLIF-TRB_CASSFVGPGELFF	0.00151172	1	Multiple	present_C2_only	no_change	0.213452	NA	persist	NA	no	no
B8_ACACCAATCTTGGGTA-1	D8	C2	yes	TRA_CAVAFVYNQGGKLIF-TRB_CASSLSGREITGELFF	0.00302343	2	Multiple	present_C1_C2	no_change	1	NA	persist	Stable or Expanding	no	no
B8_ACGCCGACAGGAACGT-1	D8	C2	yes	TRA_CALGSQGNLIF-TRB_CASSFVGPGELFF	0.00151172	1	Multiple	present_C2_only	no_change	0.213452	NA	persist	NA	no	no
B8_AGCTCTCAGATCCGAG-1	D8	C2	yes	TRB_CASSYVGVGYTF	0.00151172	1	Multiple	present_C2_only	no_change	0.213452	NA	persist	NA	no	no
B8_ATTATCCGTTTAGCTG-1	D8	C2	yes	TRA_CAASNPPGGATNKLIF-TRB_CASGHLPGQQYF	0.00151172	1	Multiple	present_C2_only	no_change	0.213452	NA	not_persist	Involuting	no	no
B8_CCTAGCTGTGTTTGGT-1	D8	C2	yes	TRA_CAVRDGSGYSTLTF-TRB_CASSLRGQGGETQYF	0.00151172	1	Multiple	present_C1_C2	no_change	0.598735	NA	persist	Stable or Expanding	no	no
B8_CGATCGGTCTTGTCAT-1	D8	C2	yes	TRA_CATAVFSGGYNKLIF-TRB_CASSPRNSGNNEQFF	0.00151172	1	Multiple	present_C2_only	no_change	0.213452	NA	persist	NA	no	no
B8_CGGCTAGAGCTGCGAA-1	D8	C2	yes	TRA_CAVRQTQAAGNKLTF-TRB_CASSLAALNKQYF	0.00151172	1	Multiple	present_C1_C2	no_change	1	NA	persist	NA	no	no
B8_CGGTTAAAGCTAAGAT-1	D8	C2	yes	TRA_CAVAFVYNQGGKLIF-TRB_CASSLSGREITGELFF	0.00302343	2	Multiple	present_C1_C2	no_change	1	NA	persist	Stable or Expanding	no	no
B8_CGTGAGCGTCCCGACA-1	D8	C2	yes	TRA_CVVSPAYSNYQLIW-TRB_CASSLGLAPFF	0.00151172	1	Multiple	present_C1_C2	no_change	0.598735	NA	persist	NA	no	no
B8_GAACGGAGTCCGAAGA-1	D8	C2	yes	TRA_CATAVFSGGYNKLIF-TRB_CASSPRNSGNNEQFF	0.00151172	1	Multiple	present_C2_only	no_change	0.213452	NA	persist	NA	no	no
B8_GACCTGGTCAGAGCTT-1	D8	C2	yes	TRA_CAGQALTQGGSEKLVF-TRB_CASSLWGEQFF	0.00151172	1	Multiple	present_C1_C2	no_change	0.598735	NA	persist	NA	no	no
B8_GAGGTGAGTGTTTGTG-1	D8	C2	yes	TRA_CVVSPAYSNYQLIW-TRB_CASSLGLAPFF	0.00151172	1	Multiple	present_C1_C2	no_change	0.598735	NA	persist	NA	no	no
B8_GATCGTAGTAGAGTGC-1	D8	C2	yes	TRA_CAVAFVYNQGGKLIF-TRB_CASSLSGREITGELFF	0.00302343	2	Multiple	present_C1_C2	no_change	1	NA	persist	NA	no	no
B8_GTACTTTCACGCTTTC-1	D8	C2	yes	TRA_CAVNDGGSQGNLIF-TRB_CASSLVGQGVFHYGYTF	0.00151172	1	Multiple	present_C2_only	no_change	0.213452	NA	not_persist	NA	no	no
B8_GTACTTTGTCACCCAG-1	D8	C2	yes	TRA_CAGQALTQGGSEKLVF-TRB_CASSLWGEQFF	0.00151172	1	Multiple	present_C1_C2	no_change	0.598735	NA	persist	NA	no	no
B8_GTATCTTTCGTCACGG-1	D8	C2	yes	TRA_CAVNDGGSQGNLIF-TRB_CASSLVGQGVFHYGYTF	0.00151172	1	Multiple	present_C2_only	no_change	0.213452	NA	not_persist	NA	no	no
B8_GTGTTAGAGAATTGTG-1	D8	C2	yes	TRA_CAVRQTQAAGNKLTF-TRB_CASSLAALNKQYF	0.00151172	1	Multiple	present_C1_C2	no_change	1	NA	persist	NA	no	no
B8_TACGGGCAGTGGGTTG-1	D8	C2	yes	TRA_CALRAFNQAGTALIF-TRB_CASSPPGRENYGYTF	0.00151172	1	Multiple	present_C1_C2	no_change	0.598735	NA	persist	NA	no	no
B8_TATCTCAAGTCTCAAC-1	D8	C2	yes	TRA_CAVAFVYNQGGKLIF-TRB_CASSLSGREITGELFF	0.00302343	2	Multiple	present_C1_C2	no_change	1	NA	persist	NA	no	no
B8_TCACAAGCAATCGGTT-1	D8	C2	yes	TRA_CAVRDGSGYSTLTF-TRB_CASSLRGQGGETQYF	0.00151172	1	Multiple	present_C1_C2	no_change	0.598735	NA	persist	NA	no	no
B8_TGCGGGTCAGCCTTTC-1	D8	C2	yes	TRA_CALRAFNQAGTALIF-TRB_CASSPPGRENYGYTF	0.00151172	1	Multiple	present_C1_C2	no_change	0.598735	NA	persist	Stable or Expanding	no	no
B8_TGCGTGGAGGGTATCG-1	D8	C2	yes	TRB_CASSYVGVGYTF	0.00151172	1	Multiple	present_C2_only	no_change	0.213452	NA	persist	NA	no	no
B8_TTTGCGCAGTTCGCAT-1	D8	C2	yes	TRA_CAASNPPGGATNKLIF-TRB_CASGHLPGQQYF	0.00151172	1	Multiple	present_C2_only	no_change	0.213452	NA	not_persist	NA	no	no
A1_AAACCTGAGAATGTTG-1	D1	C1	no	NA	NA	NA	NA	NA	NA	NA	NA	NA	NA	NA	NA
A1_AAACCTGAGTCCAGGA-1	D1	C1	no	NA	NA	NA	NA	NA	NA	NA	NA	NA	NA	NA	NA
A1_AAACGGGTCATTGCCC-1	D1	C1	no	NA	NA	NA	NA	NA	NA	NA	NA	NA	NA	NA	NA
A1_AAAGATGTCCCAACGG-1	D1	C1	no	NA	NA	NA	NA	NA	NA	NA	NA	NA	NA	NA	NA
A1_AAAGATGTCGATAGAA-1	D1	C1	no	NA	NA	NA	NA	NA	NA	NA	NA	NA	NA	NA	NA
A1_AAAGCAAAGCAGACTG-1	D1	C1	no	NA	NA	NA	NA	NA	NA	NA	NA	NA	NA	NA	NA
A1_AAAGCAAAGGAGTTGC-1	D1	C1	no	NA	NA	NA	NA	NA	NA	NA	NA	NA	NA	NA	NA
A1_AAAGTAGCACCCAGTG-1	D1	C1	no	NA	NA	NA	NA	NA	NA	NA	NA	NA	NA	NA	NA
A1_AAAGTAGCATCACGAT-1	D1	C1	no	NA	NA	NA	NA	NA	NA	NA	NA	NA	NA	NA	NA
A1_AAAGTAGTCTTGCATT-1	D1	C1	no	NA	NA	NA	NA	NA	NA	NA	NA	NA	NA	NA	NA
A1_AAATGCCTCTGCGTAA-1	D1	C1	no	NA	NA	NA	NA	NA	NA	NA	NA	NA	NA	NA	NA
A1_AACCATGAGACTGTAA-1	D1	C1	no	NA	NA	NA	NA	NA	NA	NA	NA	NA	NA	NA	NA
A1_AACCGCGGTCTGCGGT-1	D1	C1	no	NA	NA	NA	NA	NA	NA	NA	NA	NA	NA	NA	NA
A1_AACTCAGAGACTAGAT-1	D1	C1	no	NA	NA	NA	NA	NA	NA	NA	NA	NA	NA	NA	NA
A1_AACTCAGTCAACCAAC-1	D1	C1	no	NA	NA	NA	NA	NA	NA	NA	NA	NA	NA	NA	NA
A1_AACTCAGTCCAGGGCT-1	D1	C1	no	NA	NA	NA	NA	NA	NA	NA	NA	NA	NA	NA	NA
A1_AACTCCCAGGATGGTC-1	D1	C1	no	NA	NA	NA	NA	NA	NA	NA	NA	NA	NA	NA	NA
A1_AACTCCCGTACGCTGC-1	D1	C1	no	NA	NA	NA	NA	NA	NA	NA	NA	NA	NA	NA	NA
A1_AACTCCCTCACCGTAA-1	D1	C1	no	NA	NA	NA	NA	NA	NA	NA	NA	NA	NA	NA	NA
A1_AACTCTTGTTTACTCT-1	D1	C1	no	NA	NA	NA	NA	NA	NA	NA	NA	NA	NA	NA	NA
A1_AACTGGTAGCGATCCC-1	D1	C1	no	NA	NA	NA	NA	NA	NA	NA	NA	NA	NA	NA	NA
A1_AACTGGTTCTGTCAAG-1	D1	C1	no	NA	NA	NA	NA	NA	NA	NA	NA	NA	NA	NA	NA
A1_AAGACCTAGAAGGTTT-1	D1	C1	no	NA	NA	NA	NA	NA	NA	NA	NA	NA	NA	NA	NA
A1_AAGACCTAGCACCGCT-1	D1	C1	no	NA	NA	NA	NA	NA	NA	NA	NA	NA	NA	NA	NA
A1_AAGACCTGTCAGGACA-1	D1	C1	no	NA	NA	NA	NA	NA	NA	NA	NA	NA	NA	NA	NA
A1_AAGCCGCAGCTGCAAG-1	D1	C1	no	NA	NA	NA	NA	NA	NA	NA	NA	NA	NA	NA	NA
A1_AAGCCGCGTCATGCCG-1	D1	C1	no	NA	NA	NA	NA	NA	NA	NA	NA	NA	NA	NA	NA
A1_AAGGAGCTCCCGACTT-1	D1	C1	no	NA	NA	NA	NA	NA	NA	NA	NA	NA	NA	NA	NA
A1_AAGGTTCAGAAACCTA-1	D1	C1	no	NA	NA	NA	NA	NA	NA	NA	NA	NA	NA	NA	NA
A1_AAGGTTCAGGCCATAG-1	D1	C1	no	NA	NA	NA	NA	NA	NA	NA	NA	NA	NA	NA	NA
A1_AAGGTTCCAACACCTA-1	D1	C1	no	NA	NA	NA	NA	NA	NA	NA	NA	NA	NA	NA	NA
A1_AAGGTTCCACCAGATT-1	D1	C1	no	NA	NA	NA	NA	NA	NA	NA	NA	NA	NA	NA	NA
A1_AATCCAGCAGCCACCA-1	D1	C1	no	NA	NA	NA	NA	NA	NA	NA	NA	NA	NA	NA	NA
A1_AATCCAGGTAGCTAAA-1	D1	C1	no	NA	NA	NA	NA	NA	NA	NA	NA	NA	NA	NA	NA
A1_AATCGGTTCCCACTTG-1	D1	C1	no	NA	NA	NA	NA	NA	NA	NA	NA	NA	NA	NA	NA
A1_ACACCAAAGCTAGCCC-1	D1	C1	no	NA	NA	NA	NA	NA	NA	NA	NA	NA	NA	NA	NA
A1_ACACCAAAGTTCGATC-1	D1	C1	no	NA	NA	NA	NA	NA	NA	NA	NA	NA	NA	NA	NA
A1_ACACCAATCGCTAGCG-1	D1	C1	no	NA	NA	NA	NA	NA	NA	NA	NA	NA	NA	NA	NA
A1_ACACCCTTCGTAGGAG-1	D1	C1	no	NA	NA	NA	NA	NA	NA	NA	NA	NA	NA	NA	NA
A1_ACACTGATCTTTAGTC-1	D1	C1	no	NA	NA	NA	NA	NA	NA	NA	NA	NA	NA	NA	NA
A1_ACAGCTAAGCGTGAGT-1	D1	C1	no	NA	NA	NA	NA	NA	NA	NA	NA	NA	NA	NA	NA
A1_ACAGCTACATCCAACA-1	D1	C1	no	NA	NA	NA	NA	NA	NA	NA	NA	NA	NA	NA	NA
A1_ACAGCTACATGACGGA-1	D1	C1	no	NA	NA	NA	NA	NA	NA	NA	NA	NA	NA	NA	NA
A1_ACAGCTAGTCCGTCAG-1	D1	C1	no	NA	NA	NA	NA	NA	NA	NA	NA	NA	NA	NA	NA
A1_ACATACGGTCTTTCAT-1	D1	C1	no	NA	NA	NA	NA	NA	NA	NA	NA	NA	NA	NA	NA
A1_ACATGGTCATTAACCG-1	D1	C1	no	NA	NA	NA	NA	NA	NA	NA	NA	NA	NA	NA	NA
A1_ACCAGTACAGATTGCT-1	D1	C1	no	NA	NA	NA	NA	NA	NA	NA	NA	NA	NA	NA	NA
A1_ACCCACTAGCTAGTTC-1	D1	C1	no	NA	NA	NA	NA	NA	NA	NA	NA	NA	NA	NA	NA
A1_ACCCACTAGCTCCTCT-1	D1	C1	no	NA	NA	NA	NA	NA	NA	NA	NA	NA	NA	NA	NA
A1_ACCTTTAAGAATCTCC-1	D1	C1	no	NA	NA	NA	NA	NA	NA	NA	NA	NA	NA	NA	NA
A1_ACGATACAGCGGCTTC-1	D1	C1	no	NA	NA	NA	NA	NA	NA	NA	NA	NA	NA	NA	NA
A1_ACGCAGCCAGACAGGT-1	D1	C1	no	NA	NA	NA	NA	NA	NA	NA	NA	NA	NA	NA	NA
A1_ACGCCGAAGAGACGAA-1	D1	C1	no	NA	NA	NA	NA	NA	NA	NA	NA	NA	NA	NA	NA
A1_ACGCCGAGTGCCTGGT-1	D1	C1	no	NA	NA	NA	NA	NA	NA	NA	NA	NA	NA	NA	NA
A1_ACGGAGACAAGTACCT-1	D1	C1	no	NA	NA	NA	NA	NA	NA	NA	NA	NA	NA	NA	NA
A1_ACGGAGATCTCGTTTA-1	D1	C1	no	NA	NA	NA	NA	NA	NA	NA	NA	NA	NA	NA	NA
A1_ACGGGCTGTCGCGTGT-1	D1	C1	no	NA	NA	NA	NA	NA	NA	NA	NA	NA	NA	NA	NA
A1_ACGGGCTGTGCTCTTC-1	D1	C1	no	NA	NA	NA	NA	NA	NA	NA	NA	NA	NA	NA	NA
A1_ACTATCTCAAGTTAAG-1	D1	C1	no	NA	NA	NA	NA	NA	NA	NA	NA	NA	NA	NA	NA
A1_ACTATCTCAATGAAAC-1	D1	C1	no	NA	NA	NA	NA	NA	NA	NA	NA	NA	NA	NA	NA
A1_ACTATCTGTTGCTCCT-1	D1	C1	no	NA	NA	NA	NA	NA	NA	NA	NA	NA	NA	NA	NA
A1_ACTGAACCAATGGAGC-1	D1	C1	no	NA	NA	NA	NA	NA	NA	NA	NA	NA	NA	NA	NA
A1_ACTGAGTAGTGTTAGA-1	D1	C1	no	NA	NA	NA	NA	NA	NA	NA	NA	NA	NA	NA	NA
A1_ACTGAGTCAACTGCTA-1	D1	C1	no	NA	NA	NA	NA	NA	NA	NA	NA	NA	NA	NA	NA
A1_ACTGAGTGTGCAGACA-1	D1	C1	no	NA	NA	NA	NA	NA	NA	NA	NA	NA	NA	NA	NA
A1_ACTTGTTGTACAGACG-1	D1	C1	no	NA	NA	NA	NA	NA	NA	NA	NA	NA	NA	NA	NA
A1_ACTTGTTTCCACGTTC-1	D1	C1	no	NA	NA	NA	NA	NA	NA	NA	NA	NA	NA	NA	NA
A1_ACTTTCAGTCACAAGG-1	D1	C1	no	NA	NA	NA	NA	NA	NA	NA	NA	NA	NA	NA	NA
A1_ACTTTCATCTCGATGA-1	D1	C1	no	NA	NA	NA	NA	NA	NA	NA	NA	NA	NA	NA	NA
A1_AGAGCTTAGGTAGCTG-1	D1	C1	no	NA	NA	NA	NA	NA	NA	NA	NA	NA	NA	NA	NA
A1_AGAGCTTAGTTACGGG-1	D1	C1	no	NA	NA	NA	NA	NA	NA	NA	NA	NA	NA	NA	NA
A1_AGAGTGGCATAGAAAC-1	D1	C1	no	NA	NA	NA	NA	NA	NA	NA	NA	NA	NA	NA	NA
A1_AGAGTGGGTATATGAG-1	D1	C1	no	NA	NA	NA	NA	NA	NA	NA	NA	NA	NA	NA	NA
A1_AGAGTGGTCTGTTGAG-1	D1	C1	no	NA	NA	NA	NA	NA	NA	NA	NA	NA	NA	NA	NA
A1_AGATTGCAGGCACATG-1	D1	C1	no	NA	NA	NA	NA	NA	NA	NA	NA	NA	NA	NA	NA
A1_AGATTGCGTTTAGCTG-1	D1	C1	no	NA	NA	NA	NA	NA	NA	NA	NA	NA	NA	NA	NA
A1_AGCATACGTAACGACG-1	D1	C1	no	NA	NA	NA	NA	NA	NA	NA	NA	NA	NA	NA	NA
A1_AGCATACGTCTTGTCC-1	D1	C1	no	NA	NA	NA	NA	NA	NA	NA	NA	NA	NA	NA	NA
A1_AGCCTAAGTTCAGTAC-1	D1	C1	no	NA	NA	NA	NA	NA	NA	NA	NA	NA	NA	NA	NA
A1_AGCGTATGTCTCCATC-1	D1	C1	no	NA	NA	NA	NA	NA	NA	NA	NA	NA	NA	NA	NA
A1_AGCGTATTCTGCGGCA-1	D1	C1	no	NA	NA	NA	NA	NA	NA	NA	NA	NA	NA	NA	NA
A1_AGCTCCTCACCAGGTC-1	D1	C1	no	NA	NA	NA	NA	NA	NA	NA	NA	NA	NA	NA	NA
A1_AGCTCCTGTGAGTATA-1	D1	C1	no	NA	NA	NA	NA	NA	NA	NA	NA	NA	NA	NA	NA
A1_AGCTCCTTCTCTGAGA-1	D1	C1	no	NA	NA	NA	NA	NA	NA	NA	NA	NA	NA	NA	NA
A1_AGCTCTCGTCTCACCT-1	D1	C1	no	NA	NA	NA	NA	NA	NA	NA	NA	NA	NA	NA	NA
A1_AGCTTGACAGCCACCA-1	D1	C1	no	NA	NA	NA	NA	NA	NA	NA	NA	NA	NA	NA	NA
A1_AGCTTGACATCTCGCT-1	D1	C1	no	NA	NA	NA	NA	NA	NA	NA	NA	NA	NA	NA	NA
A1_AGCTTGAGTCCTCCAT-1	D1	C1	no	NA	NA	NA	NA	NA	NA	NA	NA	NA	NA	NA	NA
A1_AGGCCACTCGTCGTTC-1	D1	C1	no	NA	NA	NA	NA	NA	NA	NA	NA	NA	NA	NA	NA
A1_AGGCCACTCTATGTGG-1	D1	C1	no	NA	NA	NA	NA	NA	NA	NA	NA	NA	NA	NA	NA
A1_AGGGAGTGTCCGTGAC-1	D1	C1	no	NA	NA	NA	NA	NA	NA	NA	NA	NA	NA	NA	NA
A1_AGTAGTCAGAGCTGCA-1	D1	C1	no	NA	NA	NA	NA	NA	NA	NA	NA	NA	NA	NA	NA
A1_AGTAGTCCATCCGTGG-1	D1	C1	no	NA	NA	NA	NA	NA	NA	NA	NA	NA	NA	NA	NA
A1_AGTCTTTCAAGTTCTG-1	D1	C1	no	NA	NA	NA	NA	NA	NA	NA	NA	NA	NA	NA	NA
A1_AGTGAGGGTGTTGAGG-1	D1	C1	no	NA	NA	NA	NA	NA	NA	NA	NA	NA	NA	NA	NA
A1_AGTGGGAAGATCACGG-1	D1	C1	no	NA	NA	NA	NA	NA	NA	NA	NA	NA	NA	NA	NA
A1_AGTGGGAGTTCACCTC-1	D1	C1	no	NA	NA	NA	NA	NA	NA	NA	NA	NA	NA	NA	NA
A1_AGTGTCATCTGGAGCC-1	D1	C1	no	NA	NA	NA	NA	NA	NA	NA	NA	NA	NA	NA	NA
A1_ATAACGCGTTAGTGGG-1	D1	C1	no	NA	NA	NA	NA	NA	NA	NA	NA	NA	NA	NA	NA
A1_ATAACGCTCATGTCTT-1	D1	C1	no	NA	NA	NA	NA	NA	NA	NA	NA	NA	NA	NA	NA
A1_ATAAGAGCAGGTGGAT-1	D1	C1	no	NA	NA	NA	NA	NA	NA	NA	NA	NA	NA	NA	NA
A1_ATCACGATCTCCAACC-1	D1	C1	no	NA	NA	NA	NA	NA	NA	NA	NA	NA	NA	NA	NA
A1_ATCATCTCACCAGGCT-1	D1	C1	no	NA	NA	NA	NA	NA	NA	NA	NA	NA	NA	NA	NA
A1_ATCATGGCAAGTCTGT-1	D1	C1	no	NA	NA	NA	NA	NA	NA	NA	NA	NA	NA	NA	NA
A1_ATCCACCCAAGTCATC-1	D1	C1	no	NA	NA	NA	NA	NA	NA	NA	NA	NA	NA	NA	NA
A1_ATCCACCGTTCGAATC-1	D1	C1	no	NA	NA	NA	NA	NA	NA	NA	NA	NA	NA	NA	NA
A1_ATGAGGGTCATCGGAT-1	D1	C1	no	NA	NA	NA	NA	NA	NA	NA	NA	NA	NA	NA	NA
A1_ATGCGATAGGTGGGTT-1	D1	C1	no	NA	NA	NA	NA	NA	NA	NA	NA	NA	NA	NA	NA
A1_ATGCGATAGTCGCCGT-1	D1	C1	no	NA	NA	NA	NA	NA	NA	NA	NA	NA	NA	NA	NA
A1_ATGCGATTCAGTTTGG-1	D1	C1	no	NA	NA	NA	NA	NA	NA	NA	NA	NA	NA	NA	NA
A1_ATGGGAGTCAGAGACG-1	D1	C1	no	NA	NA	NA	NA	NA	NA	NA	NA	NA	NA	NA	NA
A1_ATGTGTGAGCACAGGT-1	D1	C1	no	NA	NA	NA	NA	NA	NA	NA	NA	NA	NA	NA	NA
A1_ATTACTCCAGCCAGAA-1	D1	C1	no	NA	NA	NA	NA	NA	NA	NA	NA	NA	NA	NA	NA
A1_ATTATCCCAACACCCG-1	D1	C1	no	NA	NA	NA	NA	NA	NA	NA	NA	NA	NA	NA	NA
A1_ATTATCCTCGACAGCC-1	D1	C1	no	NA	NA	NA	NA	NA	NA	NA	NA	NA	NA	NA	NA
A1_ATTTCTGAGACTAGAT-1	D1	C1	yes	TRA_CAVLDSNYQLIW-TRB_CSARDYRKDNEQFF	0.000803859	1	NA	present_C1_only	no_change	0.394921	Involuting	not_persist	NA	no	no
A1_CAACCAAAGTGACATA-1	D1	C1	no	NA	NA	NA	NA	NA	NA	NA	NA	NA	NA	NA	NA
A1_CAACTAGCAGACACTT-1	D1	C1	no	NA	NA	NA	NA	NA	NA	NA	NA	NA	NA	NA	NA
A1_CAAGATCCATTGGGCC-1	D1	C1	no	NA	NA	NA	NA	NA	NA	NA	NA	NA	NA	NA	NA
A1_CAAGATCTCCGCGTTT-1	D1	C1	no	NA	NA	NA	NA	NA	NA	NA	NA	NA	NA	NA	NA
A1_CAAGTTGAGATGTTAG-1	D1	C1	no	NA	NA	NA	NA	NA	NA	NA	NA	NA	NA	NA	NA
A1_CAAGTTGCAGACGTAG-1	D1	C1	no	NA	NA	NA	NA	NA	NA	NA	NA	NA	NA	NA	NA
A1_CAAGTTGTCCTAGGGC-1	D1	C1	no	NA	NA	NA	NA	NA	NA	NA	NA	NA	NA	NA	NA
A1_CAAGTTGTCTAAGCCA-1	D1	C1	no	NA	NA	NA	NA	NA	NA	NA	NA	NA	NA	NA	NA
A1_CACACAAGTAGAAGGA-1	D1	C1	no	NA	NA	NA	NA	NA	NA	NA	NA	NA	NA	NA	NA
A1_CACACAATCACAACGT-1	D1	C1	no	NA	NA	NA	NA	NA	NA	NA	NA	NA	NA	NA	NA
A1_CACACAATCCTGTAGA-1	D1	C1	no	NA	NA	NA	NA	NA	NA	NA	NA	NA	NA	NA	NA
A1_CACACAATCTTTAGTC-1	D1	C1	no	NA	NA	NA	NA	NA	NA	NA	NA	NA	NA	NA	NA
A1_CACACCTAGACATAAC-1	D1	C1	no	NA	NA	NA	NA	NA	NA	NA	NA	NA	NA	NA	NA
A1_CACACCTAGCGTAATA-1	D1	C1	no	NA	NA	NA	NA	NA	NA	NA	NA	NA	NA	NA	NA
A1_CACACCTAGGGATGGG-1	D1	C1	no	NA	NA	NA	NA	NA	NA	NA	NA	NA	NA	NA	NA
A1_CACACTCCAACCGCCA-1	D1	C1	no	NA	NA	NA	NA	NA	NA	NA	NA	NA	NA	NA	NA
A1_CACAGTAGTGCAGTAG-1	D1	C1	no	NA	NA	NA	NA	NA	NA	NA	NA	NA	NA	NA	NA
A1_CACATTTTCACCGGGT-1	D1	C1	no	NA	NA	NA	NA	NA	NA	NA	NA	NA	NA	NA	NA
A1_CACATTTTCTTTAGTC-1	D1	C1	yes	TRA_CAASKRNYGQNFVF-TRB_CASTLGGSAYNEQFF	0.000803859	1	NA	present_C1_only	no_change	0.394921	Involuting	persist	NA	no	no
A1_CACCACTTCGCTAGCG-1	D1	C1	no	NA	NA	NA	NA	NA	NA	NA	NA	NA	NA	NA	NA
A1_CACCTTGAGAGAGCTC-1	D1	C1	no	NA	NA	NA	NA	NA	NA	NA	NA	NA	NA	NA	NA
A1_CAGAGAGTCCGCGGTA-1	D1	C1	no	NA	NA	NA	NA	NA	NA	NA	NA	NA	NA	NA	NA
A1_CAGCAGCAGTGGAGAA-1	D1	C1	no	NA	NA	NA	NA	NA	NA	NA	NA	NA	NA	NA	NA
A1_CAGCGACCATCCCACT-1	D1	C1	no	NA	NA	NA	NA	NA	NA	NA	NA	NA	NA	NA	NA
A1_CAGCGACTCTGGTTCC-1	D1	C1	no	NA	NA	NA	NA	NA	NA	NA	NA	NA	NA	NA	NA
A1_CAGCTAATCGGTGTTA-1	D1	C1	no	NA	NA	NA	NA	NA	NA	NA	NA	NA	NA	NA	NA
A1_CAGCTGGCAGTCACTA-1	D1	C1	no	NA	NA	NA	NA	NA	NA	NA	NA	NA	NA	NA	NA
A1_CAGCTGGTCCGTACAA-1	D1	C1	no	NA	NA	NA	NA	NA	NA	NA	NA	NA	NA	NA	NA
A1_CAGGTGCAGCTCCTCT-1	D1	C1	no	NA	NA	NA	NA	NA	NA	NA	NA	NA	NA	NA	NA
A1_CAGGTGCAGGCTAGGT-1	D1	C1	no	NA	NA	NA	NA	NA	NA	NA	NA	NA	NA	NA	NA
A1_CATATTCAGTTCGCGC-1	D1	C1	no	NA	NA	NA	NA	NA	NA	NA	NA	NA	NA	NA	NA
A1_CATCGAAAGAGACTTA-1	D1	C1	yes	TRA_CAVLDSNYQLIW-TRB_CASSYYPGHHNYGYTF	0.000803859	1	NA	present_C1_only	no_change	0.394921	Involuting	persist	NA	no	no
A1_CATCGAAAGATCGATA-1	D1	C1	no	NA	NA	NA	NA	NA	NA	NA	NA	NA	NA	NA	NA
A1_CATCGAAAGGACGAAA-1	D1	C1	no	NA	NA	NA	NA	NA	NA	NA	NA	NA	NA	NA	NA
A1_CATCGAAGTGTTGGGA-1	D1	C1	no	NA	NA	NA	NA	NA	NA	NA	NA	NA	NA	NA	NA
A1_CATCGAATCAACTCTT-1	D1	C1	no	NA	NA	NA	NA	NA	NA	NA	NA	NA	NA	NA	NA
A1_CATCGGGTCATCATTC-1	D1	C1	no	NA	NA	NA	NA	NA	NA	NA	NA	NA	NA	NA	NA
A1_CATCGGGTCCTGCCAT-1	D1	C1	no	NA	NA	NA	NA	NA	NA	NA	NA	NA	NA	NA	NA
A1_CATGACATCTACTCAT-1	D1	C1	no	NA	NA	NA	NA	NA	NA	NA	NA	NA	NA	NA	NA
A1_CATGGCGCAGACAAGC-1	D1	C1	no	NA	NA	NA	NA	NA	NA	NA	NA	NA	NA	NA	NA
A1_CATTCGCAGGCGATAC-1	D1	C1	no	NA	NA	NA	NA	NA	NA	NA	NA	NA	NA	NA	NA
A1_CCAATCCAGCACCGTC-1	D1	C1	no	NA	NA	NA	NA	NA	NA	NA	NA	NA	NA	NA	NA
A1_CCAATCCCATTACCTT-1	D1	C1	no	NA	NA	NA	NA	NA	NA	NA	NA	NA	NA	NA	NA
A1_CCACCTAGTTTAGGAA-1	D1	C1	no	NA	NA	NA	NA	NA	NA	NA	NA	NA	NA	NA	NA
A1_CCACTACGTACGAAAT-1	D1	C1	no	NA	NA	NA	NA	NA	NA	NA	NA	NA	NA	NA	NA
A1_CCAGCGAGTTATCCGA-1	D1	C1	no	NA	NA	NA	NA	NA	NA	NA	NA	NA	NA	NA	NA
A1_CCAGCGATCTATCCTA-1	D1	C1	no	NA	NA	NA	NA	NA	NA	NA	NA	NA	NA	NA	NA
A1_CCATGTCCAACCGCCA-1	D1	C1	no	NA	NA	NA	NA	NA	NA	NA	NA	NA	NA	NA	NA
A1_CCATGTCCACCGAAAG-1	D1	C1	no	NA	NA	NA	NA	NA	NA	NA	NA	NA	NA	NA	NA
A1_CCATTCGCAATTGCTG-1	D1	C1	no	NA	NA	NA	NA	NA	NA	NA	NA	NA	NA	NA	NA
A1_CCCAATCGTTGAGGTG-1	D1	C1	no	NA	NA	NA	NA	NA	NA	NA	NA	NA	NA	NA	NA
A1_CCCAATCTCTAAGCCA-1	D1	C1	no	NA	NA	NA	NA	NA	NA	NA	NA	NA	NA	NA	NA
A1_CCGGGATGTCTTTCAT-1	D1	C1	no	NA	NA	NA	NA	NA	NA	NA	NA	NA	NA	NA	NA
A1_CCGGTAGCAGCGAACA-1	D1	C1	no	NA	NA	NA	NA	NA	NA	NA	NA	NA	NA	NA	NA
A1_CCGGTAGTCCCTGACT-1	D1	C1	no	NA	NA	NA	NA	NA	NA	NA	NA	NA	NA	NA	NA
A1_CCGTACTGTATATGGA-1	D1	C1	no	NA	NA	NA	NA	NA	NA	NA	NA	NA	NA	NA	NA
A1_CCGTACTTCATTATCC-1	D1	C1	no	NA	NA	NA	NA	NA	NA	NA	NA	NA	NA	NA	NA
A1_CCGTTCATCCGCAGTG-1	D1	C1	no	NA	NA	NA	NA	NA	NA	NA	NA	NA	NA	NA	NA
A1_CCTACACAGTATCGAA-1	D1	C1	no	NA	NA	NA	NA	NA	NA	NA	NA	NA	NA	NA	NA
A1_CCTACACGTCGCGTGT-1	D1	C1	no	NA	NA	NA	NA	NA	NA	NA	NA	NA	NA	NA	NA
A1_CCTACACGTGGCTCCA-1	D1	C1	no	NA	NA	NA	NA	NA	NA	NA	NA	NA	NA	NA	NA
A1_CCTACCATCATGTCCC-1	D1	C1	yes	TRA_CAPQDSNYQLIW-TRB_CASSPTSSASGANVLTF	0.000803859	1	NA	present_C1_only	no_change	0.394921	Involuting	not_persist	NA	no	no
A1_CCTAGCTTCGGCGGTT-1	D1	C1	no	NA	NA	NA	NA	NA	NA	NA	NA	NA	NA	NA	NA
A1_CCTATTAGTCTGATCA-1	D1	C1	no	NA	NA	NA	NA	NA	NA	NA	NA	NA	NA	NA	NA
A1_CCTCAGTCAGTATCTG-1	D1	C1	no	NA	NA	NA	NA	NA	NA	NA	NA	NA	NA	NA	NA
A1_CCTCTGAAGCTAAACA-1	D1	C1	no	NA	NA	NA	NA	NA	NA	NA	NA	NA	NA	NA	NA
A1_CCTCTGACAAACCCAT-1	D1	C1	no	NA	NA	NA	NA	NA	NA	NA	NA	NA	NA	NA	NA
A1_CCTTACGAGCTAACAA-1	D1	C1	no	NA	NA	NA	NA	NA	NA	NA	NA	NA	NA	NA	NA
A1_CCTTACGCAAGTTAAG-1	D1	C1	no	NA	NA	NA	NA	NA	NA	NA	NA	NA	NA	NA	NA
A1_CCTTCCCAGTCAAGCG-1	D1	C1	no	NA	NA	NA	NA	NA	NA	NA	NA	NA	NA	NA	NA
A1_CCTTTCTGTCATCGGC-1	D1	C1	no	NA	NA	NA	NA	NA	NA	NA	NA	NA	NA	NA	NA
A1_CGAACATTCAGGATCT-1	D1	C1	no	NA	NA	NA	NA	NA	NA	NA	NA	NA	NA	NA	NA
A1_CGAACATTCCAGTAGT-1	D1	C1	no	NA	NA	NA	NA	NA	NA	NA	NA	NA	NA	NA	NA
A1_CGACCTTGTAGGGACT-1	D1	C1	no	NA	NA	NA	NA	NA	NA	NA	NA	NA	NA	NA	NA
A1_CGACCTTGTCCGTCAG-1	D1	C1	no	NA	NA	NA	NA	NA	NA	NA	NA	NA	NA	NA	NA
A1_CGACTTCAGGGCTTGA-1	D1	C1	no	NA	NA	NA	NA	NA	NA	NA	NA	NA	NA	NA	NA
A1_CGACTTCTCTGTTTGT-1	D1	C1	no	NA	NA	NA	NA	NA	NA	NA	NA	NA	NA	NA	NA
A1_CGAGAAGCACTTCTGC-1	D1	C1	no	NA	NA	NA	NA	NA	NA	NA	NA	NA	NA	NA	NA
A1_CGAGAAGGTAGGCTGA-1	D1	C1	no	NA	NA	NA	NA	NA	NA	NA	NA	NA	NA	NA	NA
A1_CGAGCACAGCGGATCA-1	D1	C1	no	NA	NA	NA	NA	NA	NA	NA	NA	NA	NA	NA	NA
A1_CGAGCACCACCACCAG-1	D1	C1	no	NA	NA	NA	NA	NA	NA	NA	NA	NA	NA	NA	NA
A1_CGAGCACCACGTGAGA-1	D1	C1	no	NA	NA	NA	NA	NA	NA	NA	NA	NA	NA	NA	NA
A1_CGAGCACTCAATACCG-1	D1	C1	no	NA	NA	NA	NA	NA	NA	NA	NA	NA	NA	NA	NA
A1_CGATCGGAGAGACTTA-1	D1	C1	no	NA	NA	NA	NA	NA	NA	NA	NA	NA	NA	NA	NA
A1_CGATGGCTCTTGACGA-1	D1	C1	no	NA	NA	NA	NA	NA	NA	NA	NA	NA	NA	NA	NA
A1_CGATGTACAAGCGCTC-1	D1	C1	no	NA	NA	NA	NA	NA	NA	NA	NA	NA	NA	NA	NA
A1_CGATGTACACAAGTAA-1	D1	C1	no	NA	NA	NA	NA	NA	NA	NA	NA	NA	NA	NA	NA
A1_CGATTGAGTGAAGGCT-1	D1	C1	no	NA	NA	NA	NA	NA	NA	NA	NA	NA	NA	NA	NA
A1_CGCGTTTTCCATTCTA-1	D1	C1	no	NA	NA	NA	NA	NA	NA	NA	NA	NA	NA	NA	NA
A1_CGCGTTTTCGTTGACA-1	D1	C1	no	NA	NA	NA	NA	NA	NA	NA	NA	NA	NA	NA	NA
A1_CGCTTCAAGAGAGCTC-1	D1	C1	no	NA	NA	NA	NA	NA	NA	NA	NA	NA	NA	NA	NA
A1_CGCTTCATCTGATTCT-1	D1	C1	no	NA	NA	NA	NA	NA	NA	NA	NA	NA	NA	NA	NA
A1_CGGACACCAAGGTTTC-1	D1	C1	no	NA	NA	NA	NA	NA	NA	NA	NA	NA	NA	NA	NA
A1_CGGACGTGTGTTGAGG-1	D1	C1	no	NA	NA	NA	NA	NA	NA	NA	NA	NA	NA	NA	NA
A1_CGGACTGCATGTCTCC-1	D1	C1	no	NA	NA	NA	NA	NA	NA	NA	NA	NA	NA	NA	NA
A1_CGGAGCTAGCCAACAG-1	D1	C1	yes	TRB_CSARRVGTDTEAFF	0.000803859	1	NA	present_C1_only	no_change	0.394921	Involuting	persist	NA	no	no
A1_CGGAGCTGTAATAGCA-1	D1	C1	no	NA	NA	NA	NA	NA	NA	NA	NA	NA	NA	NA	NA
A1_CGGAGTCTCCTCAACC-1	D1	C1	no	NA	NA	NA	NA	NA	NA	NA	NA	NA	NA	NA	NA
A1_CGGCTAGTCATCTGTT-1	D1	C1	no	NA	NA	NA	NA	NA	NA	NA	NA	NA	NA	NA	NA
A1_CGGTTAAAGAGTTGGC-1	D1	C1	no	NA	NA	NA	NA	NA	NA	NA	NA	NA	NA	NA	NA
A1_CGGTTAATCTGGCGAC-1	D1	C1	no	NA	NA	NA	NA	NA	NA	NA	NA	NA	NA	NA	NA
A1_CGTAGCGTCTTCAACT-1	D1	C1	no	NA	NA	NA	NA	NA	NA	NA	NA	NA	NA	NA	NA
A1_CGTCACTGTGCAGTAG-1	D1	C1	no	NA	NA	NA	NA	NA	NA	NA	NA	NA	NA	NA	NA
A1_CGTCACTGTTATCGGT-1	D1	C1	no	NA	NA	NA	NA	NA	NA	NA	NA	NA	NA	NA	NA
A1_CGTCCATTCTCAAGTG-1	D1	C1	no	NA	NA	NA	NA	NA	NA	NA	NA	NA	NA	NA	NA
A1_CGTGAGCTCAGAAATG-1	D1	C1	no	NA	NA	NA	NA	NA	NA	NA	NA	NA	NA	NA	NA
A1_CGTGAGCTCTTGTTTG-1	D1	C1	no	NA	NA	NA	NA	NA	NA	NA	NA	NA	NA	NA	NA
A1_CGTGTCTAGAAACCAT-1	D1	C1	no	NA	NA	NA	NA	NA	NA	NA	NA	NA	NA	NA	NA
A1_CGTGTCTAGGGTCTCC-1	D1	C1	no	NA	NA	NA	NA	NA	NA	NA	NA	NA	NA	NA	NA
A1_CGTTCTGTCACCACCT-1	D1	C1	no	NA	NA	NA	NA	NA	NA	NA	NA	NA	NA	NA	NA
A1_CGTTGGGAGAGTGAGA-1	D1	C1	no	NA	NA	NA	NA	NA	NA	NA	NA	NA	NA	NA	NA
A1_CGTTGGGTCCCATTAT-1	D1	C1	no	NA	NA	NA	NA	NA	NA	NA	NA	NA	NA	NA	NA
A1_CTAAGACAGGGCACTA-1	D1	C1	no	NA	NA	NA	NA	NA	NA	NA	NA	NA	NA	NA	NA
A1_CTAAGACTCCGTTGCT-1	D1	C1	no	NA	NA	NA	NA	NA	NA	NA	NA	NA	NA	NA	NA
A1_CTAATGGCATGCTGGC-1	D1	C1	no	NA	NA	NA	NA	NA	NA	NA	NA	NA	NA	NA	NA
A1_CTAATGGTCTGATTCT-1	D1	C1	no	NA	NA	NA	NA	NA	NA	NA	NA	NA	NA	NA	NA
A1_CTACACCGTTACGCGC-1	D1	C1	no	NA	NA	NA	NA	NA	NA	NA	NA	NA	NA	NA	NA
A1_CTACATTGTACAGTTC-1	D1	C1	no	NA	NA	NA	NA	NA	NA	NA	NA	NA	NA	NA	NA
A1_CTACATTGTCTCATCC-1	D1	C1	no	NA	NA	NA	NA	NA	NA	NA	NA	NA	NA	NA	NA
A1_CTACGTCGTACTCTCC-1	D1	C1	no	NA	NA	NA	NA	NA	NA	NA	NA	NA	NA	NA	NA
A1_CTAGCCTAGCAGCGTA-1	D1	C1	no	NA	NA	NA	NA	NA	NA	NA	NA	NA	NA	NA	NA
A1_CTAGTGAGTCGAAAGC-1	D1	C1	no	NA	NA	NA	NA	NA	NA	NA	NA	NA	NA	NA	NA
A1_CTAGTGATCGATAGAA-1	D1	C1	no	NA	NA	NA	NA	NA	NA	NA	NA	NA	NA	NA	NA
A1_CTCACACCATAAGACA-1	D1	C1	no	NA	NA	NA	NA	NA	NA	NA	NA	NA	NA	NA	NA
A1_CTCACACCATTCACTT-1	D1	C1	no	NA	NA	NA	NA	NA	NA	NA	NA	NA	NA	NA	NA
A1_CTCGAAAGTTGAGGTG-1	D1	C1	no	NA	NA	NA	NA	NA	NA	NA	NA	NA	NA	NA	NA
A1_CTCGAGGGTCACAAGG-1	D1	C1	no	NA	NA	NA	NA	NA	NA	NA	NA	NA	NA	NA	NA
A1_CTCGGGAGTGTGCCTG-1	D1	C1	no	NA	NA	NA	NA	NA	NA	NA	NA	NA	NA	NA	NA
A1_CTCGTACGTGAGCGAT-1	D1	C1	no	NA	NA	NA	NA	NA	NA	NA	NA	NA	NA	NA	NA
A1_CTCGTCAAGCTCCCAG-1	D1	C1	no	NA	NA	NA	NA	NA	NA	NA	NA	NA	NA	NA	NA
A1_CTCTGGTCAGTGACAG-1	D1	C1	no	NA	NA	NA	NA	NA	NA	NA	NA	NA	NA	NA	NA
A1_CTCTGGTGTTGAGTTC-1	D1	C1	no	NA	NA	NA	NA	NA	NA	NA	NA	NA	NA	NA	NA
A1_CTGAAACAGACATAAC-1	D1	C1	no	NA	NA	NA	NA	NA	NA	NA	NA	NA	NA	NA	NA
A1_CTGAAACTCAACGAAA-1	D1	C1	no	NA	NA	NA	NA	NA	NA	NA	NA	NA	NA	NA	NA
A1_CTGAAACTCGGAGGTA-1	D1	C1	no	NA	NA	NA	NA	NA	NA	NA	NA	NA	NA	NA	NA
A1_CTGATAGGTATAAACG-1	D1	C1	no	NA	NA	NA	NA	NA	NA	NA	NA	NA	NA	NA	NA
A1_CTGATCCTCGGCTTGG-1	D1	C1	no	NA	NA	NA	NA	NA	NA	NA	NA	NA	NA	NA	NA
A1_CTGCCTAAGTGAACGC-1	D1	C1	no	NA	NA	NA	NA	NA	NA	NA	NA	NA	NA	NA	NA
A1_CTGCGGAAGATAGGAG-1	D1	C1	no	NA	NA	NA	NA	NA	NA	NA	NA	NA	NA	NA	NA
A1_CTGCGGACAATGGTCT-1	D1	C1	no	NA	NA	NA	NA	NA	NA	NA	NA	NA	NA	NA	NA
A1_CTGCTGTCATTACGAC-1	D1	C1	no	NA	NA	NA	NA	NA	NA	NA	NA	NA	NA	NA	NA
A1_CTGGTCTGTGACGGTA-1	D1	C1	no	NA	NA	NA	NA	NA	NA	NA	NA	NA	NA	NA	NA
A1_CTGTGCTGTCGCGTGT-1	D1	C1	no	NA	NA	NA	NA	NA	NA	NA	NA	NA	NA	NA	NA
A1_CTGTGCTTCTACCAGA-1	D1	C1	no	NA	NA	NA	NA	NA	NA	NA	NA	NA	NA	NA	NA
A1_CTGTTTAAGTGAAGAG-1	D1	C1	no	NA	NA	NA	NA	NA	NA	NA	NA	NA	NA	NA	NA
A1_CTGTTTACAATGGATA-1	D1	C1	no	NA	NA	NA	NA	NA	NA	NA	NA	NA	NA	NA	NA
A1_CTTACCGTCGCATGGC-1	D1	C1	no	NA	NA	NA	NA	NA	NA	NA	NA	NA	NA	NA	NA
A1_CTTAGGACATCCAACA-1	D1	C1	no	NA	NA	NA	NA	NA	NA	NA	NA	NA	NA	NA	NA
A1_CTTGGCTGTAAACACA-1	D1	C1	no	NA	NA	NA	NA	NA	NA	NA	NA	NA	NA	NA	NA
A1_GAAACTCCACCCATTC-1	D1	C1	no	NA	NA	NA	NA	NA	NA	NA	NA	NA	NA	NA	NA
A1_GAAACTCTCAAGGTAA-1	D1	C1	no	NA	NA	NA	NA	NA	NA	NA	NA	NA	NA	NA	NA
A1_GAAATGACACCCATTC-1	D1	C1	no	NA	NA	NA	NA	NA	NA	NA	NA	NA	NA	NA	NA
A1_GAAATGACACTGTGTA-1	D1	C1	no	NA	NA	NA	NA	NA	NA	NA	NA	NA	NA	NA	NA
A1_GAAATGAGTACTCTCC-1	D1	C1	no	NA	NA	NA	NA	NA	NA	NA	NA	NA	NA	NA	NA
A1_GAACATCTCAGCTGGC-1	D1	C1	no	NA	NA	NA	NA	NA	NA	NA	NA	NA	NA	NA	NA
A1_GAACGGAAGTCTCGGC-1	D1	C1	no	NA	NA	NA	NA	NA	NA	NA	NA	NA	NA	NA	NA
A1_GAATGAATCTCTTGAT-1	D1	C1	no	NA	NA	NA	NA	NA	NA	NA	NA	NA	NA	NA	NA
A1_GACCAATCACATCTTT-1	D1	C1	no	NA	NA	NA	NA	NA	NA	NA	NA	NA	NA	NA	NA
A1_GACGCGTCAAACCCAT-1	D1	C1	no	NA	NA	NA	NA	NA	NA	NA	NA	NA	NA	NA	NA
A1_GACGGCTCACAGTCGC-1	D1	C1	no	NA	NA	NA	NA	NA	NA	NA	NA	NA	NA	NA	NA
A1_GACGTTAAGGGTGTTG-1	D1	C1	no	NA	NA	NA	NA	NA	NA	NA	NA	NA	NA	NA	NA
A1_GACTAACGTCCGCTGA-1	D1	C1	no	NA	NA	NA	NA	NA	NA	NA	NA	NA	NA	NA	NA
A1_GACTAACGTTGATTCG-1	D1	C1	no	NA	NA	NA	NA	NA	NA	NA	NA	NA	NA	NA	NA
A1_GACTGCGTCCGTAGGC-1	D1	C1	no	NA	NA	NA	NA	NA	NA	NA	NA	NA	NA	NA	NA
A1_GAGGTGACAGCTATTG-1	D1	C1	no	NA	NA	NA	NA	NA	NA	NA	NA	NA	NA	NA	NA
A1_GAGTCCGGTACATCCA-1	D1	C1	no	NA	NA	NA	NA	NA	NA	NA	NA	NA	NA	NA	NA
A1_GAGTCCGGTGTGACGA-1	D1	C1	no	NA	NA	NA	NA	NA	NA	NA	NA	NA	NA	NA	NA
A1_GATCGATGTTACGCGC-1	D1	C1	no	NA	NA	NA	NA	NA	NA	NA	NA	NA	NA	NA	NA
A1_GATCGCGCAGATCTGT-1	D1	C1	no	NA	NA	NA	NA	NA	NA	NA	NA	NA	NA	NA	NA
A1_GATCGTAGTGCTCTTC-1	D1	C1	no	NA	NA	NA	NA	NA	NA	NA	NA	NA	NA	NA	NA
A1_GATCTAGCAGCGAACA-1	D1	C1	no	NA	NA	NA	NA	NA	NA	NA	NA	NA	NA	NA	NA
A1_GATCTAGTCTCGGACG-1	D1	C1	no	NA	NA	NA	NA	NA	NA	NA	NA	NA	NA	NA	NA
A1_GATGAGGAGTGTTTGC-1	D1	C1	no	NA	NA	NA	NA	NA	NA	NA	NA	NA	NA	NA	NA
A1_GATGAGGGTATTACCG-1	D1	C1	no	NA	NA	NA	NA	NA	NA	NA	NA	NA	NA	NA	NA
A1_GATGCTATCAGCCTAA-1	D1	C1	no	NA	NA	NA	NA	NA	NA	NA	NA	NA	NA	NA	NA
A1_GATTCAGTCCCTAATT-1	D1	C1	no	NA	NA	NA	NA	NA	NA	NA	NA	NA	NA	NA	NA
A1_GCACATAGTTCCAACA-1	D1	C1	no	NA	NA	NA	NA	NA	NA	NA	NA	NA	NA	NA	NA
A1_GCACTCTAGACATAAC-1	D1	C1	no	NA	NA	NA	NA	NA	NA	NA	NA	NA	NA	NA	NA
A1_GCATACAAGCAATCTC-1	D1	C1	no	NA	NA	NA	NA	NA	NA	NA	NA	NA	NA	NA	NA
A1_GCATACAGTACATCCA-1	D1	C1	no	NA	NA	NA	NA	NA	NA	NA	NA	NA	NA	NA	NA
A1_GCATACAGTGTTGAGG-1	D1	C1	no	NA	NA	NA	NA	NA	NA	NA	NA	NA	NA	NA	NA
A1_GCATGATTCGCTTGTC-1	D1	C1	no	NA	NA	NA	NA	NA	NA	NA	NA	NA	NA	NA	NA
A1_GCATGTAGTCCTCCAT-1	D1	C1	no	NA	NA	NA	NA	NA	NA	NA	NA	NA	NA	NA	NA
A1_GCATGTAGTGACGCCT-1	D1	C1	no	NA	NA	NA	NA	NA	NA	NA	NA	NA	NA	NA	NA
A1_GCCTCTAGTCTAAACC-1	D1	C1	no	NA	NA	NA	NA	NA	NA	NA	NA	NA	NA	NA	NA
A1_GCCTCTAGTTGATTGC-1	D1	C1	no	NA	NA	NA	NA	NA	NA	NA	NA	NA	NA	NA	NA
A1_GCGACCAAGTGCGATG-1	D1	C1	no	NA	NA	NA	NA	NA	NA	NA	NA	NA	NA	NA	NA
A1_GCGACCAGTAGCGTAG-1	D1	C1	no	NA	NA	NA	NA	NA	NA	NA	NA	NA	NA	NA	NA
A1_GCGACCATCAAGGTAA-1	D1	C1	no	NA	NA	NA	NA	NA	NA	NA	NA	NA	NA	NA	NA
A1_GCGACCATCCTCAATT-1	D1	C1	no	NA	NA	NA	NA	NA	NA	NA	NA	NA	NA	NA	NA
A1_GCGCAGTAGGCATGTG-1	D1	C1	no	NA	NA	NA	NA	NA	NA	NA	NA	NA	NA	NA	NA
A1_GCGCCAACAAACCTAC-1	D1	C1	no	NA	NA	NA	NA	NA	NA	NA	NA	NA	NA	NA	NA
A1_GCGCCAATCACAGTAC-1	D1	C1	no	NA	NA	NA	NA	NA	NA	NA	NA	NA	NA	NA	NA
A1_GCGGGTTAGTGGAGAA-1	D1	C1	no	NA	NA	NA	NA	NA	NA	NA	NA	NA	NA	NA	NA
A1_GCGGGTTGTTCTGAAC-1	D1	C1	no	NA	NA	NA	NA	NA	NA	NA	NA	NA	NA	NA	NA
A1_GCTCCTAGTTCAACCA-1	D1	C1	no	NA	NA	NA	NA	NA	NA	NA	NA	NA	NA	NA	NA
A1_GCTCCTATCAGTGCAT-1	D1	C1	no	NA	NA	NA	NA	NA	NA	NA	NA	NA	NA	NA	NA
A1_GCTCCTATCCCAACGG-1	D1	C1	no	NA	NA	NA	NA	NA	NA	NA	NA	NA	NA	NA	NA
A1_GCTCTGTGTGTGACGA-1	D1	C1	no	NA	NA	NA	NA	NA	NA	NA	NA	NA	NA	NA	NA
A1_GCTCTGTGTGTGTGCC-1	D1	C1	no	NA	NA	NA	NA	NA	NA	NA	NA	NA	NA	NA	NA
A1_GCTGCAGCAACACGCC-1	D1	C1	no	NA	NA	NA	NA	NA	NA	NA	NA	NA	NA	NA	NA
A1_GCTGCAGGTTCAGTAC-1	D1	C1	yes	TRB_CASSSWTGGNEQFF	0.000803859	1	NA	present_C1_only	no_change	0.394921	Involuting	persist	NA	no	no
A1_GCTGGGTTCTTAGCCC-1	D1	C1	no	NA	NA	NA	NA	NA	NA	NA	NA	NA	NA	NA	NA
A1_GCTTGAAAGTGTACCT-1	D1	C1	no	NA	NA	NA	NA	NA	NA	NA	NA	NA	NA	NA	NA
A1_GGAAAGCGTACTCAAC-1	D1	C1	no	NA	NA	NA	NA	NA	NA	NA	NA	NA	NA	NA	NA
A1_GGAACTTAGCGTTCCG-1	D1	C1	no	NA	NA	NA	NA	NA	NA	NA	NA	NA	NA	NA	NA
A1_GGAATAACACGTCAGC-1	D1	C1	no	NA	NA	NA	NA	NA	NA	NA	NA	NA	NA	NA	NA
A1_GGACATTGTTTGTGTG-1	D1	C1	no	NA	NA	NA	NA	NA	NA	NA	NA	NA	NA	NA	NA
A1_GGAGCAAAGTACGACG-1	D1	C1	no	NA	NA	NA	NA	NA	NA	NA	NA	NA	NA	NA	NA
A1_GGCAATTAGGCATGTG-1	D1	C1	no	NA	NA	NA	NA	NA	NA	NA	NA	NA	NA	NA	NA
A1_GGCAATTCAATGGTCT-1	D1	C1	no	NA	NA	NA	NA	NA	NA	NA	NA	NA	NA	NA	NA
A1_GGCAATTGTTCGTGAT-1	D1	C1	no	NA	NA	NA	NA	NA	NA	NA	NA	NA	NA	NA	NA
A1_GGCGTGTAGTGCGATG-1	D1	C1	no	NA	NA	NA	NA	NA	NA	NA	NA	NA	NA	NA	NA
A1_GGGAATGTCATGCTCC-1	D1	C1	no	NA	NA	NA	NA	NA	NA	NA	NA	NA	NA	NA	NA
A1_GGGACCTAGACTAGAT-1	D1	C1	no	NA	NA	NA	NA	NA	NA	NA	NA	NA	NA	NA	NA
A1_GGGAGATGTCCGAACC-1	D1	C1	no	NA	NA	NA	NA	NA	NA	NA	NA	NA	NA	NA	NA
A1_GGGATGATCTTCGAGA-1	D1	C1	no	NA	NA	NA	NA	NA	NA	NA	NA	NA	NA	NA	NA
A1_GGGCACTTCAGGCCCA-1	D1	C1	no	NA	NA	NA	NA	NA	NA	NA	NA	NA	NA	NA	NA
A1_GGGCACTTCCTTGCCA-1	D1	C1	no	NA	NA	NA	NA	NA	NA	NA	NA	NA	NA	NA	NA
A1_GGGCATCAGCCTCGTG-1	D1	C1	no	NA	NA	NA	NA	NA	NA	NA	NA	NA	NA	NA	NA
A1_GGGCATCAGTGTCCAT-1	D1	C1	no	NA	NA	NA	NA	NA	NA	NA	NA	NA	NA	NA	NA
A1_GGGTCTGGTCTAACGT-1	D1	C1	no	NA	NA	NA	NA	NA	NA	NA	NA	NA	NA	NA	NA
A1_GGTATTGAGAATGTTG-1	D1	C1	no	NA	NA	NA	NA	NA	NA	NA	NA	NA	NA	NA	NA
A1_GGTATTGCACGTGAGA-1	D1	C1	yes	TRB_CASSPNQDGLAGEQYF	0.000803859	1	NA	present_C1_only	no_change	0.394921	Involuting	persist	NA	no	no
A1_GGTATTGCATGCTGGC-1	D1	C1	no	NA	NA	NA	NA	NA	NA	NA	NA	NA	NA	NA	NA
A1_GGTGAAGGTGGCGAAT-1	D1	C1	no	NA	NA	NA	NA	NA	NA	NA	NA	NA	NA	NA	NA
A1_GGTGAAGGTTATCCGA-1	D1	C1	no	NA	NA	NA	NA	NA	NA	NA	NA	NA	NA	NA	NA
A1_GGTGCGTCAAGGGTCA-1	D1	C1	no	NA	NA	NA	NA	NA	NA	NA	NA	NA	NA	NA	NA
A1_GGTGTTATCTAACTCT-1	D1	C1	no	NA	NA	NA	NA	NA	NA	NA	NA	NA	NA	NA	NA
A1_GTAACGTTCAGCATGT-1	D1	C1	no	NA	NA	NA	NA	NA	NA	NA	NA	NA	NA	NA	NA
A1_GTACGTAAGTGATCGG-1	D1	C1	no	NA	NA	NA	NA	NA	NA	NA	NA	NA	NA	NA	NA
A1_GTACGTACAAACTGTC-1	D1	C1	no	NA	NA	NA	NA	NA	NA	NA	NA	NA	NA	NA	NA
A1_GTACGTAGTTATTCTC-1	D1	C1	no	NA	NA	NA	NA	NA	NA	NA	NA	NA	NA	NA	NA
A1_GTACTCCTCAATAAGG-1	D1	C1	no	NA	NA	NA	NA	NA	NA	NA	NA	NA	NA	NA	NA
A1_GTAGGCCAGGACATTA-1	D1	C1	no	NA	NA	NA	NA	NA	NA	NA	NA	NA	NA	NA	NA
A1_GTAGGCCGTTACCAGT-1	D1	C1	no	NA	NA	NA	NA	NA	NA	NA	NA	NA	NA	NA	NA
A1_GTAGGCCTCTATCCTA-1	D1	C1	no	NA	NA	NA	NA	NA	NA	NA	NA	NA	NA	NA	NA
A1_GTAGTCAGTCGTCTTC-1	D1	C1	no	NA	NA	NA	NA	NA	NA	NA	NA	NA	NA	NA	NA
A1_GTAGTCATCAACTCTT-1	D1	C1	no	NA	NA	NA	NA	NA	NA	NA	NA	NA	NA	NA	NA
A1_GTATCTTTCAATACCG-1	D1	C1	no	NA	NA	NA	NA	NA	NA	NA	NA	NA	NA	NA	NA
A1_GTATTCTAGCCTATGT-1	D1	C1	no	NA	NA	NA	NA	NA	NA	NA	NA	NA	NA	NA	NA
A1_GTATTCTGTTTGTTTC-1	D1	C1	no	NA	NA	NA	NA	NA	NA	NA	NA	NA	NA	NA	NA
A1_GTATTCTTCTTGCCGT-1	D1	C1	no	NA	NA	NA	NA	NA	NA	NA	NA	NA	NA	NA	NA
A1_GTCAAGTAGAATTGTG-1	D1	C1	no	NA	NA	NA	NA	NA	NA	NA	NA	NA	NA	NA	NA
A1_GTCACAAAGCTGCCCA-1	D1	C1	no	NA	NA	NA	NA	NA	NA	NA	NA	NA	NA	NA	NA
A1_GTCACAACATCGATTG-1	D1	C1	no	NA	NA	NA	NA	NA	NA	NA	NA	NA	NA	NA	NA
A1_GTCACAATCCAAACTG-1	D1	C1	no	NA	NA	NA	NA	NA	NA	NA	NA	NA	NA	NA	NA
A1_GTCACGGAGCTGTCTA-1	D1	C1	no	NA	NA	NA	NA	NA	NA	NA	NA	NA	NA	NA	NA
A1_GTCATTTAGAAACCAT-1	D1	C1	no	NA	NA	NA	NA	NA	NA	NA	NA	NA	NA	NA	NA
A1_GTCATTTGTACTTCTT-1	D1	C1	no	NA	NA	NA	NA	NA	NA	NA	NA	NA	NA	NA	NA
A1_GTCCTCAGTAGAAAGG-1	D1	C1	no	NA	NA	NA	NA	NA	NA	NA	NA	NA	NA	NA	NA
A1_GTCGGGTGTAAACCTC-1	D1	C1	no	NA	NA	NA	NA	NA	NA	NA	NA	NA	NA	NA	NA
A1_GTCGTAAAGAACTCGG-1	D1	C1	no	NA	NA	NA	NA	NA	NA	NA	NA	NA	NA	NA	NA
A1_GTCGTAAAGGCTCAGA-1	D1	C1	no	NA	NA	NA	NA	NA	NA	NA	NA	NA	NA	NA	NA
A1_GTCGTAATCCCTTGCA-1	D1	C1	no	NA	NA	NA	NA	NA	NA	NA	NA	NA	NA	NA	NA
A1_GTCTCGTCAGCCAATT-1	D1	C1	no	NA	NA	NA	NA	NA	NA	NA	NA	NA	NA	NA	NA
A1_GTGAAGGCAGACTCGC-1	D1	C1	no	NA	NA	NA	NA	NA	NA	NA	NA	NA	NA	NA	NA
A1_GTGCAGCCATTACCTT-1	D1	C1	no	NA	NA	NA	NA	NA	NA	NA	NA	NA	NA	NA	NA
A1_GTGCAGCGTCAGCTAT-1	D1	C1	no	NA	NA	NA	NA	NA	NA	NA	NA	NA	NA	NA	NA
A1_GTGCATAAGCAAATCA-1	D1	C1	no	NA	NA	NA	NA	NA	NA	NA	NA	NA	NA	NA	NA
A1_GTGCGGTGTTAGGGTG-1	D1	C1	no	NA	NA	NA	NA	NA	NA	NA	NA	NA	NA	NA	NA
A1_GTGCGGTGTTCCATGA-1	D1	C1	no	NA	NA	NA	NA	NA	NA	NA	NA	NA	NA	NA	NA
A1_GTGCGGTTCCGCTGTT-1	D1	C1	no	NA	NA	NA	NA	NA	NA	NA	NA	NA	NA	NA	NA
A1_GTGCTTCAGACAAAGG-1	D1	C1	no	NA	NA	NA	NA	NA	NA	NA	NA	NA	NA	NA	NA
A1_GTGGGTCGTGAGTATA-1	D1	C1	no	NA	NA	NA	NA	NA	NA	NA	NA	NA	NA	NA	NA
A1_GTGTGCGAGACTGTAA-1	D1	C1	no	NA	NA	NA	NA	NA	NA	NA	NA	NA	NA	NA	NA
A1_GTGTGCGGTAGCCTAT-1	D1	C1	no	NA	NA	NA	NA	NA	NA	NA	NA	NA	NA	NA	NA
A1_GTGTGCGGTCCGACGT-1	D1	C1	no	NA	NA	NA	NA	NA	NA	NA	NA	NA	NA	NA	NA
A1_GTGTGCGTCATCTGCC-1	D1	C1	no	NA	NA	NA	NA	NA	NA	NA	NA	NA	NA	NA	NA
A1_GTGTGCGTCCATGCTC-1	D1	C1	no	NA	NA	NA	NA	NA	NA	NA	NA	NA	NA	NA	NA
A1_GTGTTAGAGCGGATCA-1	D1	C1	no	NA	NA	NA	NA	NA	NA	NA	NA	NA	NA	NA	NA
A1_GTTAAGCGTCCGAGTC-1	D1	C1	no	NA	NA	NA	NA	NA	NA	NA	NA	NA	NA	NA	NA
A1_GTTAAGCTCCTGCCAT-1	D1	C1	no	NA	NA	NA	NA	NA	NA	NA	NA	NA	NA	NA	NA
A1_GTTCATTAGCGTCAAG-1	D1	C1	no	NA	NA	NA	NA	NA	NA	NA	NA	NA	NA	NA	NA
A1_GTTCATTTCTGCGGCA-1	D1	C1	no	NA	NA	NA	NA	NA	NA	NA	NA	NA	NA	NA	NA
A1_GTTCGGGGTGCTGTAT-1	D1	C1	no	NA	NA	NA	NA	NA	NA	NA	NA	NA	NA	NA	NA
A1_GTTCGGGTCACAATGC-1	D1	C1	no	NA	NA	NA	NA	NA	NA	NA	NA	NA	NA	NA	NA
A1_TAAACCGAGCCAACAG-1	D1	C1	no	NA	NA	NA	NA	NA	NA	NA	NA	NA	NA	NA	NA
A1_TAAACCGCAATACGCT-1	D1	C1	no	NA	NA	NA	NA	NA	NA	NA	NA	NA	NA	NA	NA
A1_TAAACCGGTGCACGAA-1	D1	C1	no	NA	NA	NA	NA	NA	NA	NA	NA	NA	NA	NA	NA
A1_TAAGAGACAAGGGTCA-1	D1	C1	no	NA	NA	NA	NA	NA	NA	NA	NA	NA	NA	NA	NA
A1_TAAGAGACACGGCCAT-1	D1	C1	no	NA	NA	NA	NA	NA	NA	NA	NA	NA	NA	NA	NA
A1_TAAGAGACATCCGGGT-1	D1	C1	no	NA	NA	NA	NA	NA	NA	NA	NA	NA	NA	NA	NA
A1_TAAGAGAGTAAAGGAG-1	D1	C1	no	NA	NA	NA	NA	NA	NA	NA	NA	NA	NA	NA	NA
A1_TACACGAAGGCCATAG-1	D1	C1	no	NA	NA	NA	NA	NA	NA	NA	NA	NA	NA	NA	NA
A1_TACACGAGTACAGACG-1	D1	C1	no	NA	NA	NA	NA	NA	NA	NA	NA	NA	NA	NA	NA
A1_TACAGTGCATTGCGGC-1	D1	C1	no	NA	NA	NA	NA	NA	NA	NA	NA	NA	NA	NA	NA
A1_TACCTATGTGATAAAC-1	D1	C1	no	NA	NA	NA	NA	NA	NA	NA	NA	NA	NA	NA	NA
A1_TACGGATAGCTTTGGT-1	D1	C1	no	NA	NA	NA	NA	NA	NA	NA	NA	NA	NA	NA	NA
A1_TACGGATTCTCAACTT-1	D1	C1	no	NA	NA	NA	NA	NA	NA	NA	NA	NA	NA	NA	NA
A1_TACGGGCAGTAGCCGA-1	D1	C1	no	NA	NA	NA	NA	NA	NA	NA	NA	NA	NA	NA	NA
A1_TACGGGCGTATAATGG-1	D1	C1	no	NA	NA	NA	NA	NA	NA	NA	NA	NA	NA	NA	NA
A1_TACGGTAAGGATGGTC-1	D1	C1	no	NA	NA	NA	NA	NA	NA	NA	NA	NA	NA	NA	NA
A1_TACTCGCGTATTCGTG-1	D1	C1	no	NA	NA	NA	NA	NA	NA	NA	NA	NA	NA	NA	NA
A1_TAGACCAGTTCCCGAG-1	D1	C1	no	NA	NA	NA	NA	NA	NA	NA	NA	NA	NA	NA	NA
A1_TAGAGCTCAGATCGGA-1	D1	C1	no	NA	NA	NA	NA	NA	NA	NA	NA	NA	NA	NA	NA
A1_TAGAGCTCATCCTAGA-1	D1	C1	no	NA	NA	NA	NA	NA	NA	NA	NA	NA	NA	NA	NA
A1_TAGCCGGCAAGCCTAT-1	D1	C1	no	NA	NA	NA	NA	NA	NA	NA	NA	NA	NA	NA	NA
A1_TAGTGGTTCCCTTGTG-1	D1	C1	no	NA	NA	NA	NA	NA	NA	NA	NA	NA	NA	NA	NA
A1_TATCAGGTCGACCAGC-1	D1	C1	no	NA	NA	NA	NA	NA	NA	NA	NA	NA	NA	NA	NA
A1_TATCTCAAGGGTCTCC-1	D1	C1	no	NA	NA	NA	NA	NA	NA	NA	NA	NA	NA	NA	NA
A1_TATCTCACAGCCTTGG-1	D1	C1	no	NA	NA	NA	NA	NA	NA	NA	NA	NA	NA	NA	NA
A1_TATTACCCAGTCGTGC-1	D1	C1	no	NA	NA	NA	NA	NA	NA	NA	NA	NA	NA	NA	NA
A1_TCAACGAAGACATAAC-1	D1	C1	no	NA	NA	NA	NA	NA	NA	NA	NA	NA	NA	NA	NA
A1_TCAACGATCATCGGAT-1	D1	C1	no	NA	NA	NA	NA	NA	NA	NA	NA	NA	NA	NA	NA
A1_TCAACGATCCAAATGC-1	D1	C1	no	NA	NA	NA	NA	NA	NA	NA	NA	NA	NA	NA	NA
A1_TCAATCTCATCACCCT-1	D1	C1	no	NA	NA	NA	NA	NA	NA	NA	NA	NA	NA	NA	NA
A1_TCACGAACATGCCTAA-1	D1	C1	no	NA	NA	NA	NA	NA	NA	NA	NA	NA	NA	NA	NA
A1_TCACGAAGTCTAGTCA-1	D1	C1	no	NA	NA	NA	NA	NA	NA	NA	NA	NA	NA	NA	NA
A1_TCAGCAAAGATCCCAT-1	D1	C1	no	NA	NA	NA	NA	NA	NA	NA	NA	NA	NA	NA	NA
A1_TCAGCAATCCGCTGTT-1	D1	C1	no	NA	NA	NA	NA	NA	NA	NA	NA	NA	NA	NA	NA
A1_TCAGCTCCACTGTTAG-1	D1	C1	no	NA	NA	NA	NA	NA	NA	NA	NA	NA	NA	NA	NA
A1_TCAGGATAGGGAACGG-1	D1	C1	no	NA	NA	NA	NA	NA	NA	NA	NA	NA	NA	NA	NA
A1_TCAGGTATCCCGGATG-1	D1	C1	no	NA	NA	NA	NA	NA	NA	NA	NA	NA	NA	NA	NA
A1_TCATTACCACCGAATT-1	D1	C1	no	NA	NA	NA	NA	NA	NA	NA	NA	NA	NA	NA	NA
A1_TCATTACTCATTCACT-1	D1	C1	no	NA	NA	NA	NA	NA	NA	NA	NA	NA	NA	NA	NA
A1_TCCCGATCATGTTCCC-1	D1	C1	no	NA	NA	NA	NA	NA	NA	NA	NA	NA	NA	NA	NA
A1_TCGAGGCGTGACGCCT-1	D1	C1	no	NA	NA	NA	NA	NA	NA	NA	NA	NA	NA	NA	NA
A1_TCGCGTTGTGGTTTCA-1	D1	C1	no	NA	NA	NA	NA	NA	NA	NA	NA	NA	NA	NA	NA
A1_TCGGGACAGTAGCGGT-1	D1	C1	no	NA	NA	NA	NA	NA	NA	NA	NA	NA	NA	NA	NA
A1_TCGGGACCACGGCTAC-1	D1	C1	no	NA	NA	NA	NA	NA	NA	NA	NA	NA	NA	NA	NA
A1_TCGGTAAGTTGTCTTT-1	D1	C1	no	NA	NA	NA	NA	NA	NA	NA	NA	NA	NA	NA	NA
A1_TCGTACCAGCAGCGTA-1	D1	C1	no	NA	NA	NA	NA	NA	NA	NA	NA	NA	NA	NA	NA
A1_TCGTAGAGTGGACGAT-1	D1	C1	no	NA	NA	NA	NA	NA	NA	NA	NA	NA	NA	NA	NA
A1_TCTATTGGTACATCCA-1	D1	C1	no	NA	NA	NA	NA	NA	NA	NA	NA	NA	NA	NA	NA
A1_TCTCATATCGGCCGAT-1	D1	C1	no	NA	NA	NA	NA	NA	NA	NA	NA	NA	NA	NA	NA
A1_TCTCTAAAGGACACCA-1	D1	C1	no	NA	NA	NA	NA	NA	NA	NA	NA	NA	NA	NA	NA
A1_TCTCTAACACGTAAGG-1	D1	C1	no	NA	NA	NA	NA	NA	NA	NA	NA	NA	NA	NA	NA
A1_TCTCTAAGTCAAAGAT-1	D1	C1	no	NA	NA	NA	NA	NA	NA	NA	NA	NA	NA	NA	NA
A1_TCTCTAAGTCTCCCTA-1	D1	C1	no	NA	NA	NA	NA	NA	NA	NA	NA	NA	NA	NA	NA
A1_TCTGAGAGTACGACCC-1	D1	C1	no	NA	NA	NA	NA	NA	NA	NA	NA	NA	NA	NA	NA
A1_TCTGAGATCTTTAGGG-1	D1	C1	no	NA	NA	NA	NA	NA	NA	NA	NA	NA	NA	NA	NA
A1_TCTGGAAAGCTGATAA-1	D1	C1	no	NA	NA	NA	NA	NA	NA	NA	NA	NA	NA	NA	NA
A1_TCTGGAAGTGTTTGTG-1	D1	C1	no	NA	NA	NA	NA	NA	NA	NA	NA	NA	NA	NA	NA
A1_TCTTCGGTCCATGCTC-1	D1	C1	no	NA	NA	NA	NA	NA	NA	NA	NA	NA	NA	NA	NA
A1_TGACGGCCAGTCTTCC-1	D1	C1	no	NA	NA	NA	NA	NA	NA	NA	NA	NA	NA	NA	NA
A1_TGACGGCTCGCTTAGA-1	D1	C1	no	NA	NA	NA	NA	NA	NA	NA	NA	NA	NA	NA	NA
A1_TGACTAGAGACACGAC-1	D1	C1	no	NA	NA	NA	NA	NA	NA	NA	NA	NA	NA	NA	NA
A1_TGACTTTAGTTAGGTA-1	D1	C1	no	NA	NA	NA	NA	NA	NA	NA	NA	NA	NA	NA	NA
A1_TGAGAGGTCTTGCAAG-1	D1	C1	no	NA	NA	NA	NA	NA	NA	NA	NA	NA	NA	NA	NA
A1_TGAGCCGCAAGCCATT-1	D1	C1	no	NA	NA	NA	NA	NA	NA	NA	NA	NA	NA	NA	NA
A1_TGATTTCAGAGAACAG-1	D1	C1	no	NA	NA	NA	NA	NA	NA	NA	NA	NA	NA	NA	NA
A1_TGCACCTGTAAACACA-1	D1	C1	no	NA	NA	NA	NA	NA	NA	NA	NA	NA	NA	NA	NA
A1_TGCCCATAGCCCAGCT-1	D1	C1	no	NA	NA	NA	NA	NA	NA	NA	NA	NA	NA	NA	NA
A1_TGCCCATAGGACTGGT-1	D1	C1	no	NA	NA	NA	NA	NA	NA	NA	NA	NA	NA	NA	NA
A1_TGCCCTAGTGTGGTTT-1	D1	C1	no	NA	NA	NA	NA	NA	NA	NA	NA	NA	NA	NA	NA
A1_TGCGCAGCACAAGCCC-1	D1	C1	no	NA	NA	NA	NA	NA	NA	NA	NA	NA	NA	NA	NA
A1_TGCGGGTCACAGTCGC-1	D1	C1	no	NA	NA	NA	NA	NA	NA	NA	NA	NA	NA	NA	NA
A1_TGCGGGTGTACCGAGA-1	D1	C1	no	NA	NA	NA	NA	NA	NA	NA	NA	NA	NA	NA	NA
A1_TGCGGGTGTTATCACG-1	D1	C1	no	NA	NA	NA	NA	NA	NA	NA	NA	NA	NA	NA	NA
A1_TGCGGGTTCAAACCAC-1	D1	C1	no	NA	NA	NA	NA	NA	NA	NA	NA	NA	NA	NA	NA
A1_TGCTACCCATGCGCAC-1	D1	C1	no	NA	NA	NA	NA	NA	NA	NA	NA	NA	NA	NA	NA
A1_TGCTGCTAGGTAGCTG-1	D1	C1	no	NA	NA	NA	NA	NA	NA	NA	NA	NA	NA	NA	NA
A1_TGCTGCTTCTCGAGTA-1	D1	C1	no	NA	NA	NA	NA	NA	NA	NA	NA	NA	NA	NA	NA
A1_TGGACGCCAGTAGAGC-1	D1	C1	no	NA	NA	NA	NA	NA	NA	NA	NA	NA	NA	NA	NA
A1_TGGCCAGGTCGACTAT-1	D1	C1	no	NA	NA	NA	NA	NA	NA	NA	NA	NA	NA	NA	NA
A1_TGGCTGGAGTGATCGG-1	D1	C1	no	NA	NA	NA	NA	NA	NA	NA	NA	NA	NA	NA	NA
A1_TGGCTGGGTTCAGACT-1	D1	C1	no	NA	NA	NA	NA	NA	NA	NA	NA	NA	NA	NA	NA
A1_TGGTTAGAGGAATCGC-1	D1	C1	no	NA	NA	NA	NA	NA	NA	NA	NA	NA	NA	NA	NA
A1_TGGTTCCGTACAGTTC-1	D1	C1	no	NA	NA	NA	NA	NA	NA	NA	NA	NA	NA	NA	NA
A1_TGTGGTAAGGATGGAA-1	D1	C1	no	NA	NA	NA	NA	NA	NA	NA	NA	NA	NA	NA	NA
A1_TGTGGTAGTTCAACCA-1	D1	C1	no	NA	NA	NA	NA	NA	NA	NA	NA	NA	NA	NA	NA
A1_TGTGTTTCATGTTGAC-1	D1	C1	no	NA	NA	NA	NA	NA	NA	NA	NA	NA	NA	NA	NA
A1_TGTTCCGTCGTGGACC-1	D1	C1	no	NA	NA	NA	NA	NA	NA	NA	NA	NA	NA	NA	NA
A1_TTAGTTCGTGATGATA-1	D1	C1	no	NA	NA	NA	NA	NA	NA	NA	NA	NA	NA	NA	NA
A1_TTCTACAGTGTCTGAT-1	D1	C1	no	NA	NA	NA	NA	NA	NA	NA	NA	NA	NA	NA	NA
A1_TTCTACATCGCACTCT-1	D1	C1	no	NA	NA	NA	NA	NA	NA	NA	NA	NA	NA	NA	NA
A1_TTCTCAACACTTAAGC-1	D1	C1	no	NA	NA	NA	NA	NA	NA	NA	NA	NA	NA	NA	NA
A1_TTCTTAGGTTCAGACT-1	D1	C1	no	NA	NA	NA	NA	NA	NA	NA	NA	NA	NA	NA	NA
A1_TTGAACGCACTGAAGG-1	D1	C1	no	NA	NA	NA	NA	NA	NA	NA	NA	NA	NA	NA	NA
A1_TTGACTTTCGGTCTAA-1	D1	C1	no	NA	NA	NA	NA	NA	NA	NA	NA	NA	NA	NA	NA
A1_TTGGAACAGATCCTGT-1	D1	C1	no	NA	NA	NA	NA	NA	NA	NA	NA	NA	NA	NA	NA
A1_TTGGAACGTACCAGTT-1	D1	C1	no	NA	NA	NA	NA	NA	NA	NA	NA	NA	NA	NA	NA
A1_TTGTAGGAGTGGTCCC-1	D1	C1	no	NA	NA	NA	NA	NA	NA	NA	NA	NA	NA	NA	NA
A1_TTTATGCAGCCACGCT-1	D1	C1	no	NA	NA	NA	NA	NA	NA	NA	NA	NA	NA	NA	NA
A1_TTTGCGCCACACCGAC-1	D1	C1	no	NA	NA	NA	NA	NA	NA	NA	NA	NA	NA	NA	NA
A1_TTTGCGCGTTACGGAG-1	D1	C1	no	NA	NA	NA	NA	NA	NA	NA	NA	NA	NA	NA	NA
A1_TTTGGTTTCCGTCAAA-1	D1	C1	no	NA	NA	NA	NA	NA	NA	NA	NA	NA	NA	NA	NA
A2_AAACGGGAGACCTTTG-1	D2	C1	yes	TRA_CAVRDSNYQLIW-TRB_CASSAESSGANVLTF	0.00906344	3	NA	present_C1_C2	no_change	0.432773	Expanding or Stable	persist	NA	no	no
A2_AAAGCAACATGAACCT-1	D2	C1	no	NA	NA	NA	NA	NA	NA	NA	NA	NA	NA	NA	NA
A2_AACGTTGAGCTTTGGT-1	D2	C1	no	NA	NA	NA	NA	NA	NA	NA	NA	NA	NA	NA	NA
A2_AACTGGTGTACTTAGC-1	D2	C1	no	NA	NA	NA	NA	NA	NA	NA	NA	NA	NA	NA	NA
A2_AAGCCGCTCCACGAAT-1	D2	C1	no	NA	NA	NA	NA	NA	NA	NA	NA	NA	NA	NA	NA
A2_AAGGAGCCACCAGTTA-1	D2	C1	no	NA	NA	NA	NA	NA	NA	NA	NA	NA	NA	NA	NA
A2_AAGTCTGCAAATCCGT-1	D2	C1	no	NA	NA	NA	NA	NA	NA	NA	NA	NA	NA	NA	NA
A2_ACACCAAGTTGCCTCT-1	D2	C1	yes	TRA_CAVRDSNYQLIW-TRB_CASRPSGQESSPLHF	0.00302115	2	NA	present_C1_only	no_change	0.25819	Involuting	persist	NA	no	no
A2_ACACTGATCTCCTATA-1	D2	C1	no	NA	NA	NA	NA	NA	NA	NA	NA	NA	NA	NA	NA
A2_ACATACGTCAGAGGTG-1	D2	C1	yes	TRA_CAVMDSNYQLIW-TRB_CSAKTRNTEAFF	0.00302115	2	NA	present_C1_only	no_change	0.25819	Involuting	not_persist	NA	no	no
A2_ACATACGTCTACTTAC-1	D2	C1	no	NA	NA	NA	NA	NA	NA	NA	NA	NA	NA	NA	NA
A2_ACCCACTTCGGAATCT-1	D2	C1	no	NA	NA	NA	NA	NA	NA	NA	NA	NA	NA	NA	NA
A2_ACGGGTCTCCTTGACC-1	D2	C1	no	NA	NA	NA	NA	NA	NA	NA	NA	NA	NA	NA	NA
A2_AGCAGCCCAGGCGATA-1	D2	C1	no	NA	NA	NA	NA	NA	NA	NA	NA	NA	NA	NA	NA
A2_AGCATACCAGGTTTCA-1	D2	C1	no	NA	NA	NA	NA	NA	NA	NA	NA	NA	NA	NA	NA
A2_AGCGTATCACAGAGGT-1	D2	C1	no	NA	NA	NA	NA	NA	NA	NA	NA	NA	NA	NA	NA
A2_AGCGTCGAGTGGTAGC-1	D2	C1	no	NA	NA	NA	NA	NA	NA	NA	NA	NA	NA	NA	NA
A2_AGCTCTCTCCAGATCA-1	D2	C1	no	NA	NA	NA	NA	NA	NA	NA	NA	NA	NA	NA	NA
A2_AGCTTGAAGGCCATAG-1	D2	C1	no	NA	NA	NA	NA	NA	NA	NA	NA	NA	NA	NA	NA
A2_AGGCCGTCAGGGCATA-1	D2	C1	yes	TRA_CAVRDSNYQLIW-TRB_CASSQDRGTGNEKLFF	0.00302115	2	NA	present_C1_only	no_change	0.25819	Involuting	not_persist	NA	no	no
A2_AGGCCGTGTACCGTTA-1	D2	C1	no	NA	NA	NA	NA	NA	NA	NA	NA	NA	NA	NA	NA
A2_AGGGATGGTATAAACG-1	D2	C1	no	NA	NA	NA	NA	NA	NA	NA	NA	NA	NA	NA	NA
A2_AGTGAGGAGCGATTCT-1	D2	C1	no	NA	NA	NA	NA	NA	NA	NA	NA	NA	NA	NA	NA
A2_AGTGTCACACTGAAGG-1	D2	C1	no	NA	NA	NA	NA	NA	NA	NA	NA	NA	NA	NA	NA
A2_ATAAGAGGTCTTGCGG-1	D2	C1	no	NA	NA	NA	NA	NA	NA	NA	NA	NA	NA	NA	NA
A2_ATCACGAGTAACGTTC-1	D2	C1	no	NA	NA	NA	NA	NA	NA	NA	NA	NA	NA	NA	NA
A2_ATCACGATCGTAGGAG-1	D2	C1	no	NA	NA	NA	NA	NA	NA	NA	NA	NA	NA	NA	NA
A2_ATCATCTAGAGAGCTC-1	D2	C1	no	NA	NA	NA	NA	NA	NA	NA	NA	NA	NA	NA	NA
A2_ATCATCTCAAGCTGTT-1	D2	C1	no	NA	NA	NA	NA	NA	NA	NA	NA	NA	NA	NA	NA
A2_ATCTGCCGTGAAGGCT-1	D2	C1	yes	TRB_CASSLGTSFYNEQFF	0.00302115	2	NA	present_C1_only	no_change	0.25819	Involuting	persist	NA	no	no
A2_ATGGGAGTCGGCGGTT-1	D2	C1	no	NA	NA	NA	NA	NA	NA	NA	NA	NA	NA	NA	NA
A2_ATTATCCAGGTGATTA-1	D2	C1	no	NA	NA	NA	NA	NA	NA	NA	NA	NA	NA	NA	NA
A2_CACACAAAGTAAGTAC-1	D2	C1	no	NA	NA	NA	NA	NA	NA	NA	NA	NA	NA	NA	NA
A2_CACATAGAGCGTTTAC-1	D2	C1	no	NA	NA	NA	NA	NA	NA	NA	NA	NA	NA	NA	NA
A2_CACTCCATCGAACTGT-1	D2	C1	no	NA	NA	NA	NA	NA	NA	NA	NA	NA	NA	NA	NA
A2_CAGCAGCTCTTGTACT-1	D2	C1	no	NA	NA	NA	NA	NA	NA	NA	NA	NA	NA	NA	NA
A2_CAGCCGACATTTGCTT-1	D2	C1	no	NA	NA	NA	NA	NA	NA	NA	NA	NA	NA	NA	NA
A2_CAGCGACTCGGATGTT-1	D2	C1	no	NA	NA	NA	NA	NA	NA	NA	NA	NA	NA	NA	NA
A2_CATCCACCAACTGCTA-1	D2	C1	no	NA	NA	NA	NA	NA	NA	NA	NA	NA	NA	NA	NA
A2_CATCCACTCTCAACTT-1	D2	C1	no	NA	NA	NA	NA	NA	NA	NA	NA	NA	NA	NA	NA
A2_CATCGGGAGAGAACAG-1	D2	C1	no	NA	NA	NA	NA	NA	NA	NA	NA	NA	NA	NA	NA
A2_CATTATCCAACACGCC-1	D2	C1	no	NA	NA	NA	NA	NA	NA	NA	NA	NA	NA	NA	NA
A2_CCACGGATCACATGCA-1	D2	C1	no	NA	NA	NA	NA	NA	NA	NA	NA	NA	NA	NA	NA
A2_CCACTACAGAGCAATT-1	D2	C1	no	NA	NA	NA	NA	NA	NA	NA	NA	NA	NA	NA	NA
A2_CCATGTCCACGGCTAC-1	D2	C1	no	NA	NA	NA	NA	NA	NA	NA	NA	NA	NA	NA	NA
A2_CCATTCGTCATACGGT-1	D2	C1	no	NA	NA	NA	NA	NA	NA	NA	NA	NA	NA	NA	NA
A2_CCGTACTAGGTTACCT-1	D2	C1	no	NA	NA	NA	NA	NA	NA	NA	NA	NA	NA	NA	NA
A2_CCTTCGACAACGATCT-1	D2	C1	no	NA	NA	NA	NA	NA	NA	NA	NA	NA	NA	NA	NA
A2_CGAATGTTCAGGTTCA-1	D2	C1	no	NA	NA	NA	NA	NA	NA	NA	NA	NA	NA	NA	NA
A2_CGATCGGAGATGGGTC-1	D2	C1	no	NA	NA	NA	NA	NA	NA	NA	NA	NA	NA	NA	NA
A2_CGATTGATCTCGAGTA-1	D2	C1	no	NA	NA	NA	NA	NA	NA	NA	NA	NA	NA	NA	NA
A2_CGCCAAGTCATGTCTT-1	D2	C1	yes	TRA_CAGMDSNYQLIW-TRB_CASSQDSTLPYNEQFF	0.00302115	2	NA	present_C1_only	no_change	0.25819	Involuting	persist	NA	no	no
A2_CGCTATCAGACCTTTG-1	D2	C1	no	NA	NA	NA	NA	NA	NA	NA	NA	NA	NA	NA	NA
A2_CGCTATCGTGCCTGCA-1	D2	C1	no	NA	NA	NA	NA	NA	NA	NA	NA	NA	NA	NA	NA
A2_CGGCTAGGTACCGTTA-1	D2	C1	no	NA	NA	NA	NA	NA	NA	NA	NA	NA	NA	NA	NA
A2_CGTTGGGGTTAGATGA-1	D2	C1	no	NA	NA	NA	NA	NA	NA	NA	NA	NA	NA	NA	NA
A2_CTAACTTGTGTCGCTG-1	D2	C1	yes	TRA_CAPMDSNYQLIW-TRB_CASSQEDRPTDTQYF	0.00302115	2	NA	present_C1_only	no_change	0.25819	Involuting	persist	NA	no	yes
A2_CTACATTCATAGTAAG-1	D2	C1	no	NA	NA	NA	NA	NA	NA	NA	NA	NA	NA	NA	NA
A2_CTCACACCACGACTCG-1	D2	C1	no	NA	NA	NA	NA	NA	NA	NA	NA	NA	NA	NA	NA
A2_CTCTAATCAGTAAGAT-1	D2	C1	no	NA	NA	NA	NA	NA	NA	NA	NA	NA	NA	NA	NA
A2_CTCTAATGTTGGTGGA-1	D2	C1	no	NA	NA	NA	NA	NA	NA	NA	NA	NA	NA	NA	NA
A2_CTGAAGTGTCTAGTGT-1	D2	C1	no	NA	NA	NA	NA	NA	NA	NA	NA	NA	NA	NA	NA
A2_CTGCTGTGTAGCGTAG-1	D2	C1	yes	TRA_CAVTDSNYQLIW-TRB_CASSQEHPGLAAPTDTQYF	0.00302115	2	NA	present_C1_only	no_change	0.25819	Involuting	not_persist	NA	no	no
A2_CTGTGCTGTGTTAAGA-1	D2	C1	no	NA	NA	NA	NA	NA	NA	NA	NA	NA	NA	NA	NA
A2_CTGTTTAAGATATGCA-1	D2	C1	no	NA	NA	NA	NA	NA	NA	NA	NA	NA	NA	NA	NA
A2_CTTAACTTCCATGAGT-1	D2	C1	no	NA	NA	NA	NA	NA	NA	NA	NA	NA	NA	NA	NA
A2_GAAACTCTCACATACG-1	D2	C1	no	NA	NA	NA	NA	NA	NA	NA	NA	NA	NA	NA	NA
A2_GAACCTATCTGCTGCT-1	D2	C1	no	NA	NA	NA	NA	NA	NA	NA	NA	NA	NA	NA	NA
A2_GAATGAACAGTCAGAG-1	D2	C1	no	NA	NA	NA	NA	NA	NA	NA	NA	NA	NA	NA	NA
A2_GACCTGGGTTCAACCA-1	D2	C1	no	NA	NA	NA	NA	NA	NA	NA	NA	NA	NA	NA	NA
A2_GACGCGTAGTGCCATT-1	D2	C1	yes	TRA_CAVMDSNYQLIW-TRB_CSSQQLERDYNEQFF	0.00302115	2	NA	present_C1_C2	no_change	0.449868	Expanding or Stable	persist	NA	no	no
A2_GACGTTACAATCCGAT-1	D2	C1	yes	TRA_CAVRDSNYQLIW-TRB_CASSAESSGANVLTF	0.00906344	3	NA	present_C1_C2	no_change	0.432773	Expanding or Stable	persist	NA	no	no
A2_GACTACAAGAAACGCC-1	D2	C1	yes	TRB_CASSAGTRDYNEQFF	0.00302115	2	NA	present_C1_only	no_change	0.25819	Involuting	not_persist	NA	no	no
A2_GATCAGTTCCCACTTG-1	D2	C1	no	NA	NA	NA	NA	NA	NA	NA	NA	NA	NA	NA	NA
A2_GATCAGTTCGGATGTT-1	D2	C1	no	NA	NA	NA	NA	NA	NA	NA	NA	NA	NA	NA	NA
A2_GATGCTATCTTAGAGC-1	D2	C1	no	NA	NA	NA	NA	NA	NA	NA	NA	NA	NA	NA	NA
A2_GCACATACAGACAAAT-1	D2	C1	no	NA	NA	NA	NA	NA	NA	NA	NA	NA	NA	NA	NA
A2_GCATGATTCGGCGCAT-1	D2	C1	no	NA	NA	NA	NA	NA	NA	NA	NA	NA	NA	NA	NA
A2_GCATGTAGTTGAACTC-1	D2	C1	no	NA	NA	NA	NA	NA	NA	NA	NA	NA	NA	NA	NA
A2_GCCAAATAGCAAATCA-1	D2	C1	no	NA	NA	NA	NA	NA	NA	NA	NA	NA	NA	NA	NA
A2_GCTCTGTGTTCCACGG-1	D2	C1	no	NA	NA	NA	NA	NA	NA	NA	NA	NA	NA	NA	NA
A2_GCTGCTTCAAGGTGTG-1	D2	C1	no	NA	NA	NA	NA	NA	NA	NA	NA	NA	NA	NA	NA
A2_GGAATAATCACGACTA-1	D2	C1	no	NA	NA	NA	NA	NA	NA	NA	NA	NA	NA	NA	NA
A2_GGACAGAAGCCAACAG-1	D2	C1	yes	TRA_CAVVDSNYQLIW-TRB_CASSDSTDRGDTGELFF	0.00302115	2	NA	present_C1_only	no_change	0.25819	Involuting	not_persist	NA	no	no
A2_GGACAGAGTGCGCTTG-1	D2	C1	no	NA	NA	NA	NA	NA	NA	NA	NA	NA	NA	NA	NA
A2_GGACATTTCCTAGAAC-1	D2	C1	no	NA	NA	NA	NA	NA	NA	NA	NA	NA	NA	NA	NA
A2_GGATGTTCATCACGAT-1	D2	C1	no	NA	NA	NA	NA	NA	NA	NA	NA	NA	NA	NA	NA
A2_GGCCGATTCCAGAGGA-1	D2	C1	no	NA	NA	NA	NA	NA	NA	NA	NA	NA	NA	NA	NA
A2_GGCGTGTTCTCTAGGA-1	D2	C1	yes	TRA_CAATPHTQGGSEKLVF-TRB_CASSLWSGVKFF	0.00302115	2	NA	present_C1_only	no_change	0.25819	Involuting	not_persist	NA	no	no
A2_GGGACCTAGCTACCGC-1	D2	C1	yes	TRA_CAVLGGDYKLSF-TRB_CSARERENEQFF	0.00302115	2	NA	present_C1_C2	no_change	0.449868	Expanding or Stable	persist	NA	yes	no
A2_GGGACCTGTATTCGTG-1	D2	C1	no	NA	NA	NA	NA	NA	NA	NA	NA	NA	NA	NA	NA
A2_GGGAGATGTTCAGGCC-1	D2	C1	yes	TRA_CAPKDSNYQLIW-TRB_CSARYLAEQETQYF	0.00302115	2	NA	present_C1_only	no_change	0.25819	Involuting	not_persist	NA	no	no
A2_GGTGTTATCGTAGGTT-1	D2	C1	no	NA	NA	NA	NA	NA	NA	NA	NA	NA	NA	NA	NA
A2_GTCACGGAGACAAAGG-1	D2	C1	no	NA	NA	NA	NA	NA	NA	NA	NA	NA	NA	NA	NA
A2_GTCACGGCATGTTGAC-1	D2	C1	no	NA	NA	NA	NA	NA	NA	NA	NA	NA	NA	NA	NA
A2_GTCGTAAGTTGGTTTG-1	D2	C1	no	NA	NA	NA	NA	NA	NA	NA	NA	NA	NA	NA	NA
A2_GTGCATAGTCGCGAAA-1	D2	C1	yes	TRA_CAVMDSNYQLIW-TRB_CAISESTPNYGYTF	0.00302115	2	NA	present_C1_only	no_change	0.25819	Involuting	persist	NA	no	no
A2_GTGCGGTGTAAGGATT-1	D2	C1	no	NA	NA	NA	NA	NA	NA	NA	NA	NA	NA	NA	NA
A2_GTGTTAGAGATAGTCA-1	D2	C1	no	NA	NA	NA	NA	NA	NA	NA	NA	NA	NA	NA	NA
A2_GTGTTAGTCAGTTGAC-1	D2	C1	no	NA	NA	NA	NA	NA	NA	NA	NA	NA	NA	NA	NA
A2_GTTCTCGCAATTGCTG-1	D2	C1	no	NA	NA	NA	NA	NA	NA	NA	NA	NA	NA	NA	NA
A2_TAAGAGATCTAACTTC-1	D2	C1	no	NA	NA	NA	NA	NA	NA	NA	NA	NA	NA	NA	NA
A2_TACAGTGAGGCGCTCT-1	D2	C1	no	NA	NA	NA	NA	NA	NA	NA	NA	NA	NA	NA	NA
A2_TACAGTGCATTCCTCG-1	D2	C1	no	NA	NA	NA	NA	NA	NA	NA	NA	NA	NA	NA	NA
A2_TACGGTATCAGTGCAT-1	D2	C1	no	NA	NA	NA	NA	NA	NA	NA	NA	NA	NA	NA	NA
A2_TACTCATTCTGTCTAT-1	D2	C1	no	NA	NA	NA	NA	NA	NA	NA	NA	NA	NA	NA	NA
A2_TAGACCAAGCTCTCGG-1	D2	C1	no	NA	NA	NA	NA	NA	NA	NA	NA	NA	NA	NA	NA
A2_TAGCCGGTCGCTTAGA-1	D2	C1	no	NA	NA	NA	NA	NA	NA	NA	NA	NA	NA	NA	NA
A2_TAGTTGGGTCAGAATA-1	D2	C1	no	NA	NA	NA	NA	NA	NA	NA	NA	NA	NA	NA	NA
A2_TCACAAGGTAAGGGAA-1	D2	C1	yes	TRA_CASLDSNYQLIW-TRB_CASSDESTGANVLTF	0.00302115	2	NA	present_C1_only	no_change	0.25819	Involuting	not_persist	NA	no	no
A2_TCACAAGTCGGATGGA-1	D2	C1	no	NA	NA	NA	NA	NA	NA	NA	NA	NA	NA	NA	NA
A2_TCCACACCATACGCTA-1	D2	C1	no	NA	NA	NA	NA	NA	NA	NA	NA	NA	NA	NA	NA
A2_TCGCGAGTCACGAAGG-1	D2	C1	no	NA	NA	NA	NA	NA	NA	NA	NA	NA	NA	NA	NA
A2_TCGCGTTGTTCAGGCC-1	D2	C1	no	NA	NA	NA	NA	NA	NA	NA	NA	NA	NA	NA	NA
A2_TCTCATAAGGGCACTA-1	D2	C1	no	NA	NA	NA	NA	NA	NA	NA	NA	NA	NA	NA	NA
A2_TGAGCATCAACACCTA-1	D2	C1	no	NA	NA	NA	NA	NA	NA	NA	NA	NA	NA	NA	NA
A2_TGATTTCAGCAATATG-1	D2	C1	yes	TRA_CAVRDSNYQLIW-TRB_CASSAESSGANVLTF	0.00906344	3	NA	present_C1_C2	no_change	0.432773	Expanding or Stable	persist	NA	no	no
A2_TGATTTCGTGCTTCTC-1	D2	C1	no	NA	NA	NA	NA	NA	NA	NA	NA	NA	NA	NA	NA
A2_TGCCCTATCACCCTCA-1	D2	C1	yes	TRA_CAVRDSDDRGSTLGRLYF-TRB_CASSSLTSSSSNTGELFF	0.00302115	2	NA	present_C1_only	no_change	0.25819	Involuting	not_persist	NA	no	no
A2_TGCGTGGGTCCAAGTT-1	D2	C1	no	NA	NA	NA	NA	NA	NA	NA	NA	NA	NA	NA	NA
A2_TGCGTGGGTGCAGACA-1	D2	C1	no	NA	NA	NA	NA	NA	NA	NA	NA	NA	NA	NA	NA
A2_TGCTACCGTATCTGCA-1	D2	C1	no	NA	NA	NA	NA	NA	NA	NA	NA	NA	NA	NA	NA
A2_TGCTACCGTTCATGGT-1	D2	C1	no	NA	NA	NA	NA	NA	NA	NA	NA	NA	NA	NA	NA
A2_TGGGCGTCAAATTGCC-1	D2	C1	no	NA	NA	NA	NA	NA	NA	NA	NA	NA	NA	NA	NA
A2_TGTGGTATCAAGATCC-1	D2	C1	no	NA	NA	NA	NA	NA	NA	NA	NA	NA	NA	NA	NA
A2_TGTGTTTGTGCACGAA-1	D2	C1	no	NA	NA	NA	NA	NA	NA	NA	NA	NA	NA	NA	NA
A2_TTGAACGTCTCAAACG-1	D2	C1	no	NA	NA	NA	NA	NA	NA	NA	NA	NA	NA	NA	NA
A3_AAAGATGAGCGTTGCC-1	D3	C1	yes	TRA_CAVMDSNYQLIW-TRA2_CAVNESGGYNKLIF-TRB_CASSRQGSYNEQFF	0.000573723	1	NA	present_C1_only	no_change	1	Involuting	NA	NA	yes	no
A3_AAAGATGGTCAGAATA-1	D3	C1	yes	TRA_CAVRESNYQLIW-TRB_CASSATENTEAFF	0.00573723	3	NA	present_C1_C2	shrink	0.0385143	Involuting	NA	NA	no	no
A3_AAAGCAATCCACGACG-1	D3	C1	no	NA	NA	NA	NA	NA	NA	NA	NA	NA	NA	NA	NA
A3_AAAGTAGCACCTGGTG-1	D3	C1	no	NA	NA	NA	NA	NA	NA	NA	NA	NA	NA	NA	NA
A3_AACACGTCATGCCCGA-1	D3	C1	yes	TRB_CAWGPGFTEAFF	0.000573723	1	NA	present_C1_C2	no_change	0.0660503	Expanding or Stable	NA	NA	no	no
A3_AACACGTTCTTGTACT-1	D3	C1	yes	TRA_CAVRDSNYQLIW-TRA2_CVGEVDSSASKIIF-TRB_CATSSIQGGAETQYF	0.00114745	1	NA	present_C1_C2	no_change	1	Expanding or Stable	NA	NA	no	no
A3_AACCATGGTCTTTCAT-1	D3	C1	yes	TRA_CAVMDSSYKLIF-TRB_CASSDSSGGYNEQFF	0.00229489	1	NA	present_C1_only	no_change	0.12496	Involuting	NA	NA	no	no
A3_AACCGCGGTAGCTGCC-1	D3	C1	yes	TRA_CAVMDSSYKLIF-TRB_CASSDSGGSYNEQFF	0.00286862	2	NA	present_C1_C2	no_change	0.218676	Expanding or Stable	NA	NA	yes	no
A3_AACGTTGGTCGTGGCT-1	D3	C1	yes	TRB_CASSRLAGDQETQYF	0.00631096	3	NA	present_C1_C2	no_change	0.434611	Expanding or Stable	NA	NA	no	no
A3_AACTCAGAGCGCTCCA-1	D3	C1	yes	TRA_CAVMDSSYKLIF-TRB_CASSRLAGDQETQYF	0.0143431	3	NA	present_C1_C2	no_change	0.123356	Expanding or Stable	NA	NA	no	no
A3_AACTCCCCAATGTAAG-1	D3	C1	no	NA	NA	NA	NA	NA	NA	NA	NA	NA	NA	NA	NA
A3_AACTCCCCACAGTCGC-1	D3	C1	yes	TRA_CASMDSNYQLIW-TRB_CASSEAAGPAYEQYF	0.000573723	1	NA	present_C1_only	no_change	1	Involuting	NA	NA	no	no
A3_AACTCTTAGTTGAGTA-1	D3	C1	no	NA	NA	NA	NA	NA	NA	NA	NA	NA	NA	NA	NA
A3_AACTGGTTCGTAGATC-1	D3	C1	yes	TRA_CAGRGLTGGGNKLTF-TRA2_CAVMDSNYQLIW-TRB_CASRQTSGGVDEQFF	0.00114745	1	NA	present_C1_only	no_change	0.499974	Involuting	NA	NA	no	no
A3_AACTTTCCATGTCCTC-1	D3	C1	yes	TRA_CASRPSGSARQLTF-TRB_CASSHGNTIYF	0.000573723	1	NA	present_C1_only	no_change	1	Involuting	NA	NA	no	no
A3_AACTTTCGTATGCTTG-1	D3	C1	no	NA	NA	NA	NA	NA	NA	NA	NA	NA	NA	NA	NA
A3_AAGACCTGTCCATCCT-1	D3	C1	no	NA	NA	NA	NA	NA	NA	NA	NA	NA	NA	NA	NA
A3_AAGCCGCTCCATTCTA-1	D3	C1	no	NA	NA	NA	NA	NA	NA	NA	NA	NA	NA	NA	NA
A3_AAGCCGCTCCTAGAAC-1	D3	C1	yes	TRA_CAVMDSSYKLIF-TRB_CASSRLAGDQETQYF	0.0143431	3	NA	present_C1_C2	no_change	0.123356	Expanding or Stable	NA	NA	no	no
A3_AAGGAGCTCTTTCCTC-1	D3	C1	no	NA	NA	NA	NA	NA	NA	NA	NA	NA	NA	NA	NA
A3_AATCCAGTCTCAAACG-1	D3	C1	yes	TRA_CAVMDSNYQLIW-TRB_CASSLGSRETGELFF	0.00172117	1	NA	present_C1_C2	no_change	1	Expanding or Stable	NA	NA	no	no
A3_ACACCGGTCAGGATCT-1	D3	C1	no	NA	NA	NA	NA	NA	NA	NA	NA	NA	NA	NA	NA
A3_ACACTGAGTGATGTGG-1	D3	C1	no	NA	NA	NA	NA	NA	NA	NA	NA	NA	NA	NA	NA
A3_ACAGCCGCACTTACGA-1	D3	C1	no	NA	NA	NA	NA	NA	NA	NA	NA	NA	NA	NA	NA
A3_ACAGCCGCATGCCCGA-1	D3	C1	yes	TRA_CAVIDSNYQLIW-TRB_CASSTGENYEQYF	0.00458979	2	NA	present_C1_C2	no_change	0.580922	Expanding or Stable	NA	NA	no	no
A3_ACATGGTGTGCTAGCC-1	D3	C1	no	NA	NA	NA	NA	NA	NA	NA	NA	NA	NA	NA	NA
A3_ACCAGTACAGTAGAGC-1	D3	C1	yes	TRA_CAVMDSSYKLIF-TRB_CASSRLAGDQETQYF	0.0143431	3	NA	present_C1_C2	no_change	0.123356	Expanding or Stable	NA	NA	no	no
A3_ACCAGTAGTACCGTAT-1	D3	C1	no	NA	NA	NA	NA	NA	NA	NA	NA	NA	NA	NA	NA
A3_ACCAGTATCTGGTATG-1	D3	C1	no	NA	NA	NA	NA	NA	NA	NA	NA	NA	NA	NA	NA
A3_ACCCACTTCCTTGGTC-1	D3	C1	yes	TRA_CAVRESNYQLIW-TRB_CASSATENTEAFF	0.00573723	3	NA	present_C1_C2	shrink	0.0385143	Involuting	NA	NA	no	no
A3_ACCTTTACATAGTAAG-1	D3	C1	yes	TRA_CAVKDSNYQLIW-TRB_CASSPTGESQPQHF	0.000573723	1	NA	present_C1_C2	no_change	0.619187	Expanding or Stable	NA	NA	no	no
A3_ACGAGCCGTCGGCACT-1	D3	C1	yes	TRA_CAVMDSNYQLIW-TRB_CSVRTLAGDTDTQYF	0.000573723	1	NA	present_C1_only	no_change	1	Involuting	NA	NA	no	no
A3_ACGAGGATCCTCCTAG-1	D3	C1	yes	TRA_CAMREGPGGKLIF-TRA2_CAVRDSNYQLIW-TRB_CASSDGSGGVDTQYF	0.00114745	1	NA	present_C1_only	no_change	0.499974	Involuting	NA	NA	no	no
A3_ACGATGTGTGTCAATC-1	D3	C1	yes	TRA_CAVRDSSYKLIF-TRB_CASSDEAGGSDTQYF	0.000573723	1	NA	present_C1_only	no_change	1	Involuting	NA	NA	no	no
A3_ACGCAGCCAATGAAAC-1	D3	C1	no	NA	NA	NA	NA	NA	NA	NA	NA	NA	NA	NA	NA
A3_ACGCCAGAGACAATAC-1	D3	C1	no	NA	NA	NA	NA	NA	NA	NA	NA	NA	NA	NA	NA
A3_ACGCCGAAGTCCCACG-1	D3	C1	yes	TRA_CAAMDSNYQLIW-TRB_CSARRGDGQETQYF	0.000573723	1	NA	present_C1_only	no_change	1	Involuting	NA	NA	no	no
A3_ACGGAGAAGCAGGCTA-1	D3	C1	yes	TRA_CAVMDSNYQLIW-TRB_CASSYSSTGELFF	0.000573723	1	NA	present_C1_only	no_change	1	Involuting	NA	NA	no	no
A3_ACGGAGATCCACGTTC-1	D3	C1	no	NA	NA	NA	NA	NA	NA	NA	NA	NA	NA	NA	NA
A3_ACGGCCAAGCCATCGC-1	D3	C1	no	NA	NA	NA	NA	NA	NA	NA	NA	NA	NA	NA	NA
A3_ACGGCCACAATAAGCA-1	D3	C1	no	NA	NA	NA	NA	NA	NA	NA	NA	NA	NA	NA	NA
A3_ACGGGCTAGAGGACGG-1	D3	C1	yes	TRB_CASSDSGGSYNEQFF	0.00114745	1	NA	present_C1_only	no_change	0.499974	Involuting	NA	NA	yes	no
A3_ACGGGCTAGCCATCGC-1	D3	C1	yes	TRA_CASMDSNYQLIW-TRB_CASSASGGAGANVLTF	0.00114745	1	NA	present_C1_C2	no_change	1	Expanding or Stable	NA	NA	no	no
A3_ACGGGTCAGCACCGTC-1	D3	C1	yes	TRA_CAVMDSSYKLIF-TRB_CASSDSSGGYNEQFF	0.00229489	1	NA	present_C1_only	no_change	0.12496	Involuting	NA	NA	no	no
A3_ACGTCAAGTGCGGTAA-1	D3	C1	yes	TRA_CAVRDSNYQLIW-TRB_CASSYGPEAYEQYF	0.000573723	1	NA	present_C1_only	no_change	1	Involuting	NA	NA	no	no
A3_ACTGAACAGAGATGAG-1	D3	C1	yes	TRA_CAVRESNYQLIW-TRB_CASSATENTEAFF	0.00573723	3	NA	present_C1_C2	shrink	0.0385143	Involuting	NA	NA	no	no
A3_ACTGAACCACCGTTGG-1	D3	C1	yes	TRA_CAVMDSNYQLIW-TRB_CASSVGQGADTQYF	0.00229489	1	NA	present_C1_C2	no_change	0.68745	Expanding or Stable	NA	NA	no	no
A3_ACTGCTCAGTTATCGC-1	D3	C1	no	NA	NA	NA	NA	NA	NA	NA	NA	NA	NA	NA	NA
A3_ACTGTCCGTCGCATAT-1	D3	C1	yes	TRA_CVVNLIYNQGGKLIF-TRB_CASSDGTSTDTQYF	0.000573723	1	NA	present_C1_only	no_change	1	Involuting	NA	NA	no	no
A3_ACTGTCCGTGTCAATC-1	D3	C1	yes	TRB_CATSSSQGSGPDTQYF	0.000573723	1	NA	present_C1_only	no_change	1	Involuting	NA	NA	no	no
A3_ACTGTCCTCCTACAGA-1	D3	C1	yes	TRA_CAVTDSNYQLIW-TRB_CASSPQLAGGTDTQYF	0.00229489	1	NA	present_C1_C2	no_change	0.380087	Expanding or Stable	NA	NA	no	no
A3_ACTTGTTTCGAACGGA-1	D3	C1	no	NA	NA	NA	NA	NA	NA	NA	NA	NA	NA	NA	NA
A3_AGAATAGAGTTTGCGT-1	D3	C1	no	NA	NA	NA	NA	NA	NA	NA	NA	NA	NA	NA	NA
A3_AGAATAGCAAGGACTG-1	D3	C1	yes	TRA_CAVISNDYKLSF-TRB_CASSDGQGVTDTQYF	0.000573723	1	NA	present_C1_only	no_change	1	Involuting	NA	NA	no	no
A3_AGACGTTGTCCTGCTT-1	D3	C1	no	NA	NA	NA	NA	NA	NA	NA	NA	NA	NA	NA	NA
A3_AGACGTTGTTTACTCT-1	D3	C1	yes	TRA_CAYRRGSEKLVF-TRB_CASSLGPSSGGRF	0.000573723	1	NA	present_C1_only	no_change	1	Involuting	NA	NA	no	no
A3_AGAGCGAGTAGCGCTC-1	D3	C1	yes	TRB_CSARTGDTEAFF	0.00114745	1	NA	present_C1_only	no_change	0.499974	Involuting	NA	NA	yes	no
A3_AGAGCTTCATCTACGA-1	D3	C1	yes	TRA_CAVRDSNYQLIW-TRB_CASSQDLGTGGSEQYF	0.000573723	1	NA	present_C1_only	no_change	1	Involuting	NA	NA	no	no
A3_AGAGCTTTCTGGTTCC-1	D3	C1	yes	TRA_CAAQSFNTNAGKSTF-TRA2_CAPMDSNYQLIW-TRB_CAVGTSLNTEAFF	0.000573723	1	NA	present_C1_only	no_change	1	Involuting	NA	NA	no	no
A3_AGAGTGGAGAATTGTG-1	D3	C1	no	NA	NA	NA	NA	NA	NA	NA	NA	NA	NA	NA	NA
A3_AGATCTGCAATCTACG-1	D3	C1	no	NA	NA	NA	NA	NA	NA	NA	NA	NA	NA	NA	NA
A3_AGCAGCCCAGCGTCCA-1	D3	C1	yes	TRA_CILRKPYSGGGADGLTF-TRB_CASSVGSNLGYTF	0.000573723	1	NA	present_C1_only	no_change	1	Involuting	NA	NA	no	no
A3_AGCATACAGCCTTGAT-1	D3	C1	yes	TRA_CAVMDSSYKLIF-TRB_CASSRLAGDQETQYF	0.0143431	3	NA	present_C1_C2	no_change	0.123356	Expanding or Stable	NA	NA	no	no
A3_AGCGGTCCACGACGAA-1	D3	C1	no	NA	NA	NA	NA	NA	NA	NA	NA	NA	NA	NA	NA
A3_AGCGTATTCACCACCT-1	D3	C1	no	NA	NA	NA	NA	NA	NA	NA	NA	NA	NA	NA	NA
A3_AGCGTATTCTCAACTT-1	D3	C1	no	NA	NA	NA	NA	NA	NA	NA	NA	NA	NA	NA	NA
A3_AGCGTCGTCTTCAACT-1	D3	C1	no	NA	NA	NA	NA	NA	NA	NA	NA	NA	NA	NA	NA
A3_AGCTCCTGTCATACTG-1	D3	C1	yes	TRB_CASSRLAGDQETQYF	0.00631096	3	NA	present_C1_C2	no_change	0.434611	Expanding or Stable	NA	NA	no	no
A3_AGCTCCTTCCCGACTT-1	D3	C1	yes	TRA_CAVADSNYQLIW-TRB_CASSVTVELYNEQFF	0.00172117	1	NA	present_C1_C2	no_change	0.62496	Expanding or Stable	NA	NA	no	no
A3_AGCTTGAAGCCGCCTA-1	D3	C1	yes	TRB_CSVKQGDTEAFF	0.000573723	1	NA	present_C1_only	no_change	1	Involuting	NA	NA	no	no
A3_AGCTTGACACCTGGTG-1	D3	C1	yes	TRA_CAVRDSNYQLIW-TRA2_CVGEVDSSASKIIF-TRB_CATSSIQGGAETQYF	0.00114745	1	NA	present_C1_C2	no_change	1	Expanding or Stable	NA	NA	no	no
A3_AGGCCGTTCTCTTGAT-1	D3	C1	yes	TRB_CASSDSGGSYNEQFF	0.00114745	1	NA	present_C1_only	no_change	0.499974	Involuting	NA	NA	yes	no
A3_AGGGAGTCACATCCGG-1	D3	C1	yes	TRA_CAVMDSSYKLIF-TRB_CASSRLAGDQETQYF	0.0143431	3	NA	present_C1_C2	no_change	0.123356	Expanding or Stable	NA	NA	no	no
A3_AGGGAGTTCCGAGCCA-1	D3	C1	no	NA	NA	NA	NA	NA	NA	NA	NA	NA	NA	NA	NA
A3_AGGGATGTCCGGGTGT-1	D3	C1	yes	TRA_CAVRLDSNYQLIW-TRB_CASGFGREAFF	0.000573723	1	NA	present_C1_only	no_change	1	Involuting	NA	NA	no	no
A3_AGGTCCGGTGTGCCTG-1	D3	C1	no	NA	NA	NA	NA	NA	NA	NA	NA	NA	NA	NA	NA
A3_AGTAGTCTCTTCGGTC-1	D3	C1	yes	TRB_CASSESLSGGRELFF	0.000573723	1	NA	present_C1_only	no_change	1	Involuting	NA	NA	no	no
A3_AGTCTTTTCGTGACAT-1	D3	C1	no	NA	NA	NA	NA	NA	NA	NA	NA	NA	NA	NA	NA
A3_AGTGTCAGTCTAACGT-1	D3	C1	yes	TRA_CAVMDSSYKLIF-TRB_CASSDSSGGYNEQFF	0.00229489	1	NA	present_C1_only	no_change	0.12496	Involuting	NA	NA	no	no
A3_ATAACGCAGCAAATCA-1	D3	C1	yes	TRA_CAVMDSSYKLIF-TRB_CASSGLAGGPYEQYF	0.000573723	1	NA	present_C1_only	no_change	1	Involuting	NA	NA	no	no
A3_ATAACGCTCTCCCTGA-1	D3	C1	no	NA	NA	NA	NA	NA	NA	NA	NA	NA	NA	NA	NA
A3_ATAAGAGTCCTACAGA-1	D3	C1	yes	TRB_CASSVGQGADTQYF	0.000573723	1	NA	present_C1_only	no_change	1	Involuting	NA	NA	no	no
A3_ATAGACCAGCCCGAAA-1	D3	C1	yes	TRA_CAVMDSSYKLIF-TRB_CASSRLAGDQETQYF	0.0143431	3	NA	present_C1_C2	no_change	0.123356	Expanding or Stable	NA	NA	no	no
A3_ATAGACCCAGGTTTCA-1	D3	C1	yes	TRA_CAVMDSNYQLIW-TRB_CASSVGQGADTQYF	0.00229489	1	NA	present_C1_C2	no_change	0.68745	Expanding or Stable	NA	NA	no	no
A3_ATCATCTTCATCTGTT-1	D3	C1	no	NA	NA	NA	NA	NA	NA	NA	NA	NA	NA	NA	NA
A3_ATCATGGCAGGATCGA-1	D3	C1	no	NA	NA	NA	NA	NA	NA	NA	NA	NA	NA	NA	NA
A3_ATCATGGCATTAGCCA-1	D3	C1	yes	TRA_CAVMDSSYKLIF-TRB_CASSRLAGDQETQYF	0.0143431	3	NA	present_C1_C2	no_change	0.123356	Expanding or Stable	NA	NA	no	no
A3_ATCCACCTCGCCAGCA-1	D3	C1	yes	TRA_CAVRDSNYQLIW-TRB_CATSTLGPADTQYF	0.000573723	1	NA	present_C1_only	no_change	1	Involuting	NA	NA	no	no
A3_ATCCACCTCTTGTATC-1	D3	C1	yes	TRA_CAVMDSNYQLIW-TRA2_CVVIATTSGTYKYIF-TRB_CSAPQGGIYEQYF	0.00401606	2	NA	present_C1_C2	no_change	0.34362	Expanding or Stable	NA	NA	no	no
A3_ATCCGAAAGCCGATTT-1	D3	C1	yes	TRA_CAVIDSSYKLIF-TRB_CASSDSDTGELFF	0.000573723	1	NA	present_C1_only	no_change	1	Involuting	NA	NA	yes	no
A3_ATCCGAAAGGGTTCCC-1	D3	C1	yes	TRA_CAVGPNQAGTALIF-TRA2_CAVVDSSYKLIF-TRB_CASSDSEGISPLHF	0.000573723	1	NA	present_C1_only	no_change	1	Involuting	NA	NA	no	no
A3_ATCGAGTAGTTACGGG-1	D3	C1	yes	TRA_CAVMDSNYQLIW-TRA2_CVVIATTSGTYKYIF-TRB_CSAPQGGIYEQYF	0.00401606	2	NA	present_C1_C2	no_change	0.34362	Expanding or Stable	NA	NA	no	no
A3_ATCGAGTGTAGGGTAC-1	D3	C1	no	NA	NA	NA	NA	NA	NA	NA	NA	NA	NA	NA	NA
A3_ATCTACTTCTTGCAAG-1	D3	C1	yes	TRB_CASSYGEESQPQHF	0.000573723	1	NA	present_C1_only	no_change	1	Involuting	NA	NA	no	no
A3_ATGCGATTCATGGTCA-1	D3	C1	no	NA	NA	NA	NA	NA	NA	NA	NA	NA	NA	NA	NA
A3_ATGGGAGAGTCCGGTC-1	D3	C1	no	NA	NA	NA	NA	NA	NA	NA	NA	NA	NA	NA	NA
A3_ATGGGAGCAAGTTAAG-1	D3	C1	yes	TRA_CAVRDGDYKLSF-TRB_CASSEGTSNEQFF	0.000573723	1	NA	present_C1_only	no_change	1	Involuting	NA	NA	no	no
A3_ATGTGTGTCTCATTCA-1	D3	C1	no	NA	NA	NA	NA	NA	NA	NA	NA	NA	NA	NA	NA
A3_ATTATCCAGGACAGCT-1	D3	C1	yes	TRA_CAVMDSNYQLIW-TRB_CSARETSQQETQYF	0.000573723	1	NA	present_C1_only	no_change	1	Involuting	NA	NA	no	no
A3_ATTATCCCAGCTGCAC-1	D3	C1	yes	TRB_CSARTGDTEAFF	0.00114745	1	NA	present_C1_only	no_change	0.499974	Involuting	NA	NA	yes	no
A3_ATTATCCTCCAGGGCT-1	D3	C1	yes	TRB_CASSTGENYEQYF	0.00114745	1	NA	present_C1_C2	no_change	1	Expanding or Stable	NA	NA	no	no
A3_ATTGGACCACGAAGCA-1	D3	C1	yes	TRA_CAAMDSNYQLIW-TRB_CASSILSGGYEKLFF	0.00114745	1	NA	present_C1_only	no_change	0.499974	Involuting	NA	NA	no	no
A3_ATTGGACCATACTCTT-1	D3	C1	yes	TRB_CSAKGQGDTGELFF	0.000573723	1	NA	present_C1_only	no_change	1	Involuting	NA	NA	no	no
A3_ATTGGTGCACATCTTT-1	D3	C1	no	NA	NA	NA	NA	NA	NA	NA	NA	NA	NA	NA	NA
A3_ATTTCTGAGGCGTACA-1	D3	C1	yes	TRA_CAVRDSNYQLIW-TRB_CASSLGGEAGELFF	0.000573723	1	NA	present_C1_only	no_change	1	Involuting	NA	NA	no	no
A3_ATTTCTGGTCAGCTAT-1	D3	C1	no	NA	NA	NA	NA	NA	NA	NA	NA	NA	NA	NA	NA
A3_CAACCAATCACTCTTA-1	D3	C1	yes	TRA_CVVSDRGSGGGADGLTF-TRB_CASRWGGQGARKDTGELFF	0.00114745	1	NA	present_C1_C2	no_change	1	Expanding or Stable	NA	NA	no	no
A3_CAACCTCGTATTCGTG-1	D3	C1	yes	TRA_CAVMDSSYKLIF-TRB_CASSRLAGDQETQYF	0.0143431	3	NA	present_C1_C2	no_change	0.123356	Expanding or Stable	NA	NA	no	no
A3_CAACTAGGTAGAAAGG-1	D3	C1	no	NA	NA	NA	NA	NA	NA	NA	NA	NA	NA	NA	NA
A3_CAACTAGTCGCCTGTT-1	D3	C1	no	NA	NA	NA	NA	NA	NA	NA	NA	NA	NA	NA	NA
A3_CAAGGCCAGTGCGTGA-1	D3	C1	yes	TRB_CASSRLAGDQETQYF	0.00631096	3	NA	present_C1_C2	no_change	0.434611	Expanding or Stable	NA	NA	no	no
A3_CACAAACAGTCCGGTC-1	D3	C1	yes	TRB_CASSQELGTSSYEQYF	0.000573723	1	NA	present_C1_only	no_change	1	Involuting	NA	NA	no	no
A3_CACAAACAGTGAAGAG-1	D3	C1	yes	TRA_CAVLDSNYQLIW-TRB_CSAKTGGDTGELFF	0.000573723	1	NA	present_C1_only	no_change	1	Involuting	NA	NA	no	no
A3_CACAAACCAAGTTGTC-1	D3	C1	yes	TRB_CASSRLAGDQETQYF	0.00631096	3	NA	present_C1_C2	no_change	0.434611	Expanding or Stable	NA	NA	no	no
A3_CACAAACTCTCACATT-1	D3	C1	no	NA	NA	NA	NA	NA	NA	NA	NA	NA	NA	NA	NA
A3_CACACCTTCAGTTAGC-1	D3	C1	yes	TRB_CASSRLAGDQETQYF	0.00631096	3	NA	present_C1_C2	no_change	0.434611	Expanding or Stable	NA	NA	no	no
A3_CACAGGCTCACCTTAT-1	D3	C1	yes	TRA_CVVIATTSGTYKYIF-TRB_CSAPQGGIYEQYF	0.00172117	1	NA	present_C1_C2	no_change	0.72229	Expanding or Stable	NA	NA	no	no
A3_CACAGTAGTAGCTAAA-1	D3	C1	yes	TRA_CAAMDSNYQLIW-TRB_CASSLTSGGYNEQFF	0.000573723	1	NA	present_C1_C2	no_change	1	Expanding or Stable	NA	NA	no	no
A3_CACAGTATCAAACGGG-1	D3	C1	no	NA	NA	NA	NA	NA	NA	NA	NA	NA	NA	NA	NA
A3_CACATTTCATCACGAT-1	D3	C1	no	NA	NA	NA	NA	NA	NA	NA	NA	NA	NA	NA	NA
A3_CACCAGGGTACTTCTT-1	D3	C1	yes	TRA_CAVMDSSYKLIF-TRB_CASSDSGGSYNEQFF	0.00286862	2	NA	present_C1_C2	no_change	0.218676	Expanding or Stable	NA	NA	yes	no
A3_CAGAATCAGAGCTGCA-1	D3	C1	no	NA	NA	NA	NA	NA	NA	NA	NA	NA	NA	NA	NA
A3_CAGAATCAGGACAGAA-1	D3	C1	no	NA	NA	NA	NA	NA	NA	NA	NA	NA	NA	NA	NA
A3_CAGAGAGTCGAACGGA-1	D3	C1	no	NA	NA	NA	NA	NA	NA	NA	NA	NA	NA	NA	NA
A3_CAGATCAAGCTGTCTA-1	D3	C1	no	NA	NA	NA	NA	NA	NA	NA	NA	NA	NA	NA	NA
A3_CAGATCACATTCTCAT-1	D3	C1	yes	TRA_CAPMDSNYQLIW-TRB_CSASRGEQKETQYF	0.000573723	1	NA	present_C1_only	no_change	1	Involuting	NA	NA	no	yes
A3_CAGCAGCTCGCCAAAT-1	D3	C1	yes	TRA_CALGSMDSNYQLIW-TRA2_CAVSANDYKLSF-TRB_CSARDLTVDYPEQYF	0.00114745	1	NA	present_C1_only	no_change	0.499974	Involuting	NA	NA	no	no
A3_CAGCATACACATCTTT-1	D3	C1	yes	TRA_CAVLDSNYQLIW-TRB_CSARVLAGDYNEQFF	0.000573723	1	NA	present_C1_only	no_change	1	Involuting	NA	NA	no	no
A3_CAGCATACACGGCGTT-1	D3	C1	no	NA	NA	NA	NA	NA	NA	NA	NA	NA	NA	NA	NA
A3_CAGCATAGTCACAAGG-1	D3	C1	yes	TRA_CAVMDSNYQLIW-TRB_CSAAERENTIYF	0.00458979	2	NA	present_C1_C2	no_change	0.387542	Expanding or Stable	NA	NA	no	no
A3_CAGCGACTCCTAGTGA-1	D3	C1	no	NA	NA	NA	NA	NA	NA	NA	NA	NA	NA	NA	NA
A3_CAGGTGCAGTGAAGAG-1	D3	C1	yes	TRA_CAALDSNYQLIW-TRB_CSAQPAGEWGGYTF	0.00114745	1	NA	present_C1_C2	no_change	1	Expanding or Stable	NA	NA	no	no
A3_CAGGTGCCAGTAACGG-1	D3	C1	yes	TRA_CAVMDSSYKLIF-TRA2_CAYRSLFSGSARQLTF-TRB_CASSPWDREYSYEQYF	0.000573723	1	NA	present_C1_only	no_change	1	Involuting	NA	NA	no	no
A3_CAGTAACAGTCACGCC-1	D3	C1	yes	TRA_CAAMDSNYQLIW-TRB_CASSILSGGYEKLFF	0.00114745	1	NA	present_C1_only	no_change	0.499974	Involuting	NA	NA	no	no
A3_CAGTAACGTAGGCATG-1	D3	C1	no	NA	NA	NA	NA	NA	NA	NA	NA	NA	NA	NA	NA
A3_CATATTCGTTCCGTCT-1	D3	C1	yes	TRA_CAGSDSNYQLIW-TRB_CASSRQGSYNEQFF	0.00114745	1	NA	present_C1_C2	no_change	1	Expanding or Stable	NA	NA	yes	no
A3_CATATTCTCCCAGGTG-1	D3	C1	no	NA	NA	NA	NA	NA	NA	NA	NA	NA	NA	NA	NA
A3_CATCAGAGTTGATTGC-1	D3	C1	no	NA	NA	NA	NA	NA	NA	NA	NA	NA	NA	NA	NA
A3_CATCGAATCCGCGGTA-1	D3	C1	yes	TRB_CSAPQGGIYEQYF	0.00114745	1	NA	present_C1_C2	no_change	1	Expanding or Stable	NA	NA	no	no
A3_CATCGGGCAGGGAGAG-1	D3	C1	yes	TRA_CAVMDSSYKLIF-TRB_CASSDSGGSYNEQFF	0.00286862	2	NA	present_C1_C2	no_change	0.218676	Expanding or Stable	NA	NA	yes	no
A3_CATCGGGCAGTAAGCG-1	D3	C1	yes	TRA_CAVMDSNYQLIW-TRB_CASSLGSRETGELFF	0.00172117	1	NA	present_C1_C2	no_change	1	Expanding or Stable	NA	NA	no	no
A3_CATGACACAGAGCCAA-1	D3	C1	yes	TRA_CAVMDSNYQLIW-TRB_CSAPQGGIYEQYF	0.00114745	1	NA	present_C1_C2	no_change	0.103873	Expanding or Stable	NA	NA	no	no
A3_CATGACAGTGTAAGTA-1	D3	C1	no	NA	NA	NA	NA	NA	NA	NA	NA	NA	NA	NA	NA
A3_CATGCCTAGCCACGTC-1	D3	C1	no	NA	NA	NA	NA	NA	NA	NA	NA	NA	NA	NA	NA
A3_CATGCCTCACTGAAGG-1	D3	C1	yes	TRA_CAVLDSNYQLIW-TRB_CASSATGGEGEQFF	0.00172117	1	NA	present_C1_C2	no_change	1	Expanding or Stable	NA	NA	no	no
A3_CATGCCTTCAGAGGTG-1	D3	C1	no	NA	NA	NA	NA	NA	NA	NA	NA	NA	NA	NA	NA
A3_CATGGCGCATGGTAGG-1	D3	C1	yes	TRA_CAVKDSNYQLIW-TRB_CASSSRENTEAFF	0.000573723	1	NA	present_C1_only	no_change	1	Involuting	NA	NA	no	no
A3_CATTATCAGAAGGGTA-1	D3	C1	no	NA	NA	NA	NA	NA	NA	NA	NA	NA	NA	NA	NA
A3_CATTATCAGAATCTCC-1	D3	C1	no	NA	NA	NA	NA	NA	NA	NA	NA	NA	NA	NA	NA
A3_CCACCTACAATAGCAA-1	D3	C1	yes	TRB_CASSQTSEVTDTQYF	0.000573723	1	NA	present_C1_only	no_change	1	Involuting	NA	NA	no	no
A3_CCACCTATCTGTCAAG-1	D3	C1	yes	TRA_CAVMDSSYKLIF-TRB_CASSDGQGADTQYF	0.000573723	1	NA	present_C1_C2	no_change	1	Expanding or Stable	NA	NA	yes	no
A3_CCACTACAGTTGTCGT-1	D3	C1	yes	TRA_CAVRESNYQLIW-TRB_CASSATENTEAFF	0.00573723	3	NA	present_C1_C2	shrink	0.0385143	Involuting	NA	NA	no	no
A3_CCATGTCTCCCGGATG-1	D3	C1	no	NA	NA	NA	NA	NA	NA	NA	NA	NA	NA	NA	NA
A3_CCATTCGTCTCCAACC-1	D3	C1	no	NA	NA	NA	NA	NA	NA	NA	NA	NA	NA	NA	NA
A3_CCCTCCTAGTCAATAG-1	D3	C1	no	NA	NA	NA	NA	NA	NA	NA	NA	NA	NA	NA	NA
A3_CCCTCCTCAGACAGGT-1	D3	C1	no	NA	NA	NA	NA	NA	NA	NA	NA	NA	NA	NA	NA
A3_CCCTCCTTCACATGCA-1	D3	C1	no	NA	NA	NA	NA	NA	NA	NA	NA	NA	NA	NA	NA
A3_CCGGGATTCATCTGTT-1	D3	C1	no	NA	NA	NA	NA	NA	NA	NA	NA	NA	NA	NA	NA
A3_CCGGGATTCCTCCTAG-1	D3	C1	no	NA	NA	NA	NA	NA	NA	NA	NA	NA	NA	NA	NA
A3_CCGGGATTCGTACGGC-1	D3	C1	yes	TRB_CASSATENTEAFF	0.000573723	1	NA	present_C1_C2	no_change	1	Expanding or Stable	NA	NA	no	no
A3_CCGGTAGAGAGACTTA-1	D3	C1	no	NA	NA	NA	NA	NA	NA	NA	NA	NA	NA	NA	NA
A3_CCGGTAGCACGAAAGC-1	D3	C1	no	NA	NA	NA	NA	NA	NA	NA	NA	NA	NA	NA	NA
A3_CCGTACTAGCACAGGT-1	D3	C1	no	NA	NA	NA	NA	NA	NA	NA	NA	NA	NA	NA	NA
A3_CCGTACTGTCAATGTC-1	D3	C1	yes	TRB_CASSTGENYEQYF	0.00114745	1	NA	present_C1_C2	no_change	1	Expanding or Stable	NA	NA	no	no
A3_CCGTGGATCGTATCAG-1	D3	C1	no	NA	NA	NA	NA	NA	NA	NA	NA	NA	NA	NA	NA
A3_CCGTTCACACTCTGTC-1	D3	C1	no	NA	NA	NA	NA	NA	NA	NA	NA	NA	NA	NA	NA
A3_CCTAAAGAGGAGTTGC-1	D3	C1	yes	TRA_CAVMDSNYQLIW-TRB_CASSDSSTDTQYF	0.000573723	1	NA	present_C1_only	no_change	1	Involuting	NA	NA	yes	no
A3_CCTAAAGTCCTACAGA-1	D3	C1	yes	TRA_CAVIDSNYQLIW-TRB_CASSTGENYEQYF	0.00458979	2	NA	present_C1_C2	no_change	0.580922	Expanding or Stable	NA	NA	no	no
A3_CCTAGCTAGGGTGTGT-1	D3	C1	yes	TRA_CAVMDSSYKLIF-TRB_CASSRLAGDQETQYF	0.0143431	3	NA	present_C1_C2	no_change	0.123356	Expanding or Stable	NA	NA	no	no
A3_CCTAGCTTCCTCATTA-1	D3	C1	yes	TRB_CASSQGKDYNEQFF	0.000573723	1	NA	present_C1_only	no_change	1	Involuting	NA	NA	no	no
A3_CCTATTAGTCTTCGTC-1	D3	C1	no	NA	NA	NA	NA	NA	NA	NA	NA	NA	NA	NA	NA
A3_CCTCAGTAGTCATGCT-1	D3	C1	no	NA	NA	NA	NA	NA	NA	NA	NA	NA	NA	NA	NA
A3_CCTCAGTAGTCCGTAT-1	D3	C1	no	NA	NA	NA	NA	NA	NA	NA	NA	NA	NA	NA	NA
A3_CCTCTGATCAACTCTT-1	D3	C1	no	NA	NA	NA	NA	NA	NA	NA	NA	NA	NA	NA	NA
A3_CCTTCGATCCTCCTAG-1	D3	C1	no	NA	NA	NA	NA	NA	NA	NA	NA	NA	NA	NA	NA
A3_CGAACATCACGAGAGT-1	D3	C1	yes	TRA_CAVYNGNYQLIW-TRB_CSAPPGGVVTEAFF	0.000573723	1	NA	present_C1_only	no_change	1	Involuting	NA	NA	no	no
A3_CGACTTCGTTACTGAC-1	D3	C1	yes	TRA_CARMDSNYQLIW-TRB_CASSQDLGTGGSEQYF	0.000573723	1	NA	present_C1_C2	no_change	0.619187	Expanding or Stable	NA	NA	no	no
A3_CGAGAAGAGTGGTCCC-1	D3	C1	yes	TRA_CAVQASGGYQKVTF-TRB_CASSRPYNEQFF	0.000573723	1	NA	present_C1_only	no_change	1	Involuting	NA	NA	no	no
A3_CGAGCACGTGCAGTAG-1	D3	C1	yes	TRA_CAALDSNYQLIW-TRB_CSAQPAGEWGGYTF	0.00114745	1	NA	present_C1_C2	no_change	1	Expanding or Stable	NA	NA	no	no
A3_CGAGCACTCACTATTC-1	D3	C1	yes	TRA_CAVMDSSYKLIF-TRB_CASSRLAGDQETQYF	0.0143431	3	NA	present_C1_C2	no_change	0.123356	Expanding or Stable	NA	NA	no	no
A3_CGAGCCACAGGAATGC-1	D3	C1	yes	TRA_CAVSDSNYQLIW-TRB_CASSELAGTDTQYF	0.000573723	1	NA	present_C1_C2	no_change	1	Expanding or Stable	NA	NA	no	no
A3_CGAGCCAGTCTAGCCG-1	D3	C1	no	NA	NA	NA	NA	NA	NA	NA	NA	NA	NA	NA	NA
A3_CGATCGGGTAAATACG-1	D3	C1	no	NA	NA	NA	NA	NA	NA	NA	NA	NA	NA	NA	NA
A3_CGATGGCGTCTAACGT-1	D3	C1	no	NA	NA	NA	NA	NA	NA	NA	NA	NA	NA	NA	NA
A3_CGATGGCTCAGCGACC-1	D3	C1	no	NA	NA	NA	NA	NA	NA	NA	NA	NA	NA	NA	NA
A3_CGATGTACATTTCAGG-1	D3	C1	yes	TRA_CAVIDSNYQLIW-TRB_CASSTGENYEQYF	0.00458979	2	NA	present_C1_C2	no_change	0.580922	Expanding or Stable	NA	NA	no	no
A3_CGATGTAGTGTGAATA-1	D3	C1	yes	TRA_CAVRESNYQLIW-TRB_CASSATENTEAFF	0.00573723	3	NA	present_C1_C2	shrink	0.0385143	Involuting	NA	NA	no	no
A3_CGATTGAAGTGGCACA-1	D3	C1	yes	TRA_CAVMDSSYKLIF-TRB_CASSDSGGSYNEQFF	0.00286862	2	NA	present_C1_C2	no_change	0.218676	Expanding or Stable	NA	NA	yes	no
A3_CGATTGACAGGTCTCG-1	D3	C1	no	NA	NA	NA	NA	NA	NA	NA	NA	NA	NA	NA	NA
A3_CGCCAAGAGATAGCAT-1	D3	C1	yes	TRB_CASSRLAGDQETQYF	0.00631096	3	NA	present_C1_C2	no_change	0.434611	Expanding or Stable	NA	NA	no	no
A3_CGCCAAGGTTCCGGCA-1	D3	C1	no	NA	NA	NA	NA	NA	NA	NA	NA	NA	NA	NA	NA
A3_CGCGTTTGTTCCCGAG-1	D3	C1	yes	TRA_CAAFSGGYNKLIF-TRB_CASTDGGGADTQYF	0.000573723	1	NA	present_C1_only	no_change	1	Involuting	NA	NA	no	no
A3_CGCTTCAGTAAGAGAG-1	D3	C1	yes	TRB_CASSINPGQGTDTQYF	0.000573723	1	NA	present_C1_only	no_change	1	Involuting	NA	NA	no	no
A3_CGCTTCAGTAGGGACT-1	D3	C1	no	NA	NA	NA	NA	NA	NA	NA	NA	NA	NA	NA	NA
A3_CGCTTCATCACGACTA-1	D3	C1	no	NA	NA	NA	NA	NA	NA	NA	NA	NA	NA	NA	NA
A3_CGGACGTCATAACCTG-1	D3	C1	no	NA	NA	NA	NA	NA	NA	NA	NA	NA	NA	NA	NA
A3_CGGACTGAGGCCCTCA-1	D3	C1	yes	TRA_CAVMDSNYQLIW-TRB_CATSDPGQGDTGELFF	0.000573723	1	NA	present_C1_only	no_change	1	Involuting	NA	NA	no	no
A3_CGGACTGCACAGATTC-1	D3	C1	no	NA	NA	NA	NA	NA	NA	NA	NA	NA	NA	NA	NA
A3_CGGAGCTAGTGGGATC-1	D3	C1	no	NA	NA	NA	NA	NA	NA	NA	NA	NA	NA	NA	NA
A3_CGGAGTCCAAACAACA-1	D3	C1	yes	TRA_CAPMDSNYQLIW-TRB_CSAETGRGPDTQYF	0.000573723	1	NA	present_C1_only	no_change	1	Involuting	NA	NA	no	yes
A3_CGGGTCAAGCTGTTCA-1	D3	C1	yes	TRA_CAATDSNYQLIW-TRB_CASTQTGEVPGELFF	0.000573723	1	NA	present_C1_only	no_change	1	Involuting	NA	NA	no	no
A3_CGGTTAAGTGTCGCTG-1	D3	C1	yes	TRA_CAVRDSNYQLIW-TRB_CASSYTADYGTQYF	0.000573723	1	NA	present_C1_only	no_change	1	Involuting	NA	NA	no	no
A3_CGTAGCGAGCTAAGAT-1	D3	C1	no	NA	NA	NA	NA	NA	NA	NA	NA	NA	NA	NA	NA
A3_CGTAGCGGTCTCAACA-1	D3	C1	yes	TRA_CAASDSNYQLIW-TRA2_CRGFSGGYNKLIF-TRB_CSAKRQVAIEGSETQYF	0.000573723	1	NA	present_C1_C2	no_change	1	Expanding or Stable	NA	NA	no	no
A3_CGTAGCGTCTGGAGCC-1	D3	C1	no	NA	NA	NA	NA	NA	NA	NA	NA	NA	NA	NA	NA
A3_CGTAGGCCAGATCGGA-1	D3	C1	no	NA	NA	NA	NA	NA	NA	NA	NA	NA	NA	NA	NA
A3_CGTCACTCAACGATGG-1	D3	C1	yes	TRA_CAVMDSSYKLIF-TRB_CASSRLAGDQETQYF	0.0143431	3	NA	present_C1_C2	no_change	0.123356	Expanding or Stable	NA	NA	no	no
A3_CGTCACTGTAGGAGTC-1	D3	C1	yes	TRB_CASSPAGGSDTQYF	0.000573723	1	NA	present_C1_only	no_change	1	Involuting	NA	NA	yes	no
A3_CGTCACTGTGCAACGA-1	D3	C1	yes	TRA_CAVIDSNYQLIW-TRB_CASSTGENYEQYF	0.00458979	2	NA	present_C1_C2	no_change	0.580922	Expanding or Stable	NA	NA	no	no
A3_CGTCACTTCGCGATCG-1	D3	C1	yes	TRA_CAVNRSDMRF-TRB_CASSATENTEAFF	0.000573723	1	NA	present_C1_only	no_change	1	Involuting	NA	NA	no	no
A3_CGTCAGGAGCTCCTCT-1	D3	C1	yes	TRA_CAVMDSNYQLIW-TRB_CSARTGDTEAFF	0.000573723	1	NA	present_C1_C2	no_change	1	Expanding or Stable	NA	NA	yes	no
A3_CGTCAGGTCCTTGGTC-1	D3	C1	no	NA	NA	NA	NA	NA	NA	NA	NA	NA	NA	NA	NA
A3_CGTCCATAGATGTGGC-1	D3	C1	no	NA	NA	NA	NA	NA	NA	NA	NA	NA	NA	NA	NA
A3_CGTCCATGTTAGAACA-1	D3	C1	no	NA	NA	NA	NA	NA	NA	NA	NA	NA	NA	NA	NA
A3_CGTCCATTCTTGAGGT-1	D3	C1	yes	TRA_CASLDSNYQLIW-TRB_CASSLIGLEQNTGELFF	0.000573723	1	NA	present_C1_only	no_change	1	Involuting	NA	NA	no	no
A3_CGTGAGCAGTCCGGTC-1	D3	C1	yes	TRB_CASSDSNTGELFF	0.000573723	1	NA	present_C1_only	no_change	1	Involuting	NA	NA	yes	no
A3_CGTGAGCCACACCGAC-1	D3	C1	no	NA	NA	NA	NA	NA	NA	NA	NA	NA	NA	NA	NA
A3_CGTGTAACAGACGCCT-1	D3	C1	no	NA	NA	NA	NA	NA	NA	NA	NA	NA	NA	NA	NA
A3_CGTGTCTAGTCTCGGC-1	D3	C1	yes	TRA_CAVTDSNYQLIW-TRB_CASSSGLAGAFEQYF	0.000573723	1	NA	present_C1_only	no_change	1	Involuting	NA	NA	no	no
A3_CGTTAGACAAATCCGT-1	D3	C1	no	NA	NA	NA	NA	NA	NA	NA	NA	NA	NA	NA	NA
A3_CGTTCTGTCCAAACAC-1	D3	C1	no	NA	NA	NA	NA	NA	NA	NA	NA	NA	NA	NA	NA
A3_CGTTCTGTCGCGGATC-1	D3	C1	no	NA	NA	NA	NA	NA	NA	NA	NA	NA	NA	NA	NA
A3_CGTTGGGTCAAAGTAG-1	D3	C1	yes	TRA_CAVIDSNYQLIW-TRB_CASSTGENYEQYF	0.00458979	2	NA	present_C1_C2	no_change	0.580922	Expanding or Stable	NA	NA	no	no
A3_CGTTGGGTCCGTTGCT-1	D3	C1	yes	TRA_CAVMDSNYQLIW-TRB_CSAPQGGIYEQYF	0.00114745	1	NA	present_C1_C2	no_change	0.103873	Expanding or Stable	NA	NA	no	no
A3_CTACACCAGTCGATAA-1	D3	C1	yes	TRA_CAVRDSNYQLIW-TRB_CASSESLSGGRELFF	0.000573723	1	NA	present_C1_only	no_change	1	Involuting	NA	NA	no	no
A3_CTACCCACAATGGATA-1	D3	C1	yes	TRB_CSAAERENTIYF	0.000573723	1	NA	present_C1_only	no_change	1	Involuting	NA	NA	no	no
A3_CTACCCAGTGACGGTA-1	D3	C1	yes	TRA_CAAETSGSRLTF-TRB_CSGETGPGSDTQYF	0.000573723	1	NA	present_C1_only	no_change	1	Involuting	NA	NA	no	no
A3_CTACCCAGTGTGTGCC-1	D3	C1	yes	TRA_CASMDSNYQLIW-TRB_CASSEGKGGPLDTQYF	0.000573723	1	NA	present_C1_only	no_change	1	Involuting	NA	NA	no	no
A3_CTAGAGTTCGCTTAGA-1	D3	C1	no	NA	NA	NA	NA	NA	NA	NA	NA	NA	NA	NA	NA
A3_CTAGCCTGTAGCGTAG-1	D3	C1	no	NA	NA	NA	NA	NA	NA	NA	NA	NA	NA	NA	NA
A3_CTAGCCTTCTTCGGTC-1	D3	C1	yes	TRA_CAVMDSSYKLIF-TRB_CASSRLAGDQETQYF	0.0143431	3	NA	present_C1_C2	no_change	0.123356	Expanding or Stable	NA	NA	no	no
A3_CTAGTGAGTTAGAACA-1	D3	C1	yes	TRA_CAGLRSNDYKLSF-TRA2_CARTPTSGTYKYIF-TRB_CASSLDLNEKLFF	0.000573723	1	NA	present_C1_C2	no_change	1	Expanding or Stable	NA	NA	no	no
A3_CTAGTGATCCGATATG-1	D3	C1	yes	TRA_CAVMDSSYKLIF-TRB_CASSGGEETDTQYF	0.000573723	1	NA	present_C1_only	no_change	1	Involuting	NA	NA	no	no
A3_CTCACACCAGTCACTA-1	D3	C1	yes	TRA_CAGSDSNYQLIW-TRB_CASSQDELGYGYTF	0.00172117	1	NA	present_C1_C2	no_change	0.72229	Expanding or Stable	NA	NA	no	no
A3_CTCACACCATCTGGTA-1	D3	C1	no	NA	NA	NA	NA	NA	NA	NA	NA	NA	NA	NA	NA
A3_CTCGAAAGTCGCTTCT-1	D3	C1	no	NA	NA	NA	NA	NA	NA	NA	NA	NA	NA	NA	NA
A3_CTCGGAGAGGAGTCTG-1	D3	C1	yes	TRB_CASSDSAGNTGELFF	0.000573723	1	NA	present_C1_only	no_change	1	Involuting	NA	NA	no	no
A3_CTCGGAGCACCTCGTT-1	D3	C1	no	NA	NA	NA	NA	NA	NA	NA	NA	NA	NA	NA	NA
A3_CTCGGAGCACGGTAGA-1	D3	C1	no	NA	NA	NA	NA	NA	NA	NA	NA	NA	NA	NA	NA
A3_CTCGTACGTGCACTTA-1	D3	C1	yes	TRA_CAVKDSNYQLIW-TRB_CSATRTGQGAGELFF	0.000573723	1	NA	present_C1_only	no_change	1	Involuting	NA	NA	no	no
A3_CTCTGGTTCATTATCC-1	D3	C1	no	NA	NA	NA	NA	NA	NA	NA	NA	NA	NA	NA	NA
A3_CTGAAACGTAGTAGTA-1	D3	C1	yes	TRA_CAVGGATNKLIF-TRB_CASSQENGQGYNEQFF	0.000573723	1	NA	present_C1_C2	no_change	1	Expanding or Stable	NA	NA	no	no
A3_CTGAAGTTCAGTTTGG-1	D3	C1	no	NA	NA	NA	NA	NA	NA	NA	NA	NA	NA	NA	NA
A3_CTGATAGAGATAGCAT-1	D3	C1	no	NA	NA	NA	NA	NA	NA	NA	NA	NA	NA	NA	NA
A3_CTGATAGAGTGTCTCA-1	D3	C1	no	NA	NA	NA	NA	NA	NA	NA	NA	NA	NA	NA	NA
A3_CTGATCCAGATGCCAG-1	D3	C1	yes	TRB_CATSPDSGGSYEQYF	0.000573723	1	NA	present_C1_only	no_change	1	Involuting	NA	NA	no	no
A3_CTGATCCCACTGTGTA-1	D3	C1	no	NA	NA	NA	NA	NA	NA	NA	NA	NA	NA	NA	NA
A3_CTGATCCCAGCGATCC-1	D3	C1	yes	TRA_CAVVDSNYQLIW-TRB_CASSSGTGDQETQYF	0.000573723	1	NA	present_C1_C2	no_change	1	Expanding or Stable	NA	NA	no	no
A3_CTGATCCGTACAGACG-1	D3	C1	no	NA	NA	NA	NA	NA	NA	NA	NA	NA	NA	NA	NA
A3_CTGATCCGTTCACGGC-1	D3	C1	no	NA	NA	NA	NA	NA	NA	NA	NA	NA	NA	NA	NA
A3_CTGCCTATCCACGAAT-1	D3	C1	yes	TRA_CAVMDSNYQLIW-TRA2_CVVIATTSGTYKYIF-TRB_CSAPQGGIYEQYF	0.00401606	2	NA	present_C1_C2	no_change	0.34362	Expanding or Stable	NA	NA	no	no
A3_CTGCGGACATGCAATC-1	D3	C1	yes	TRA_CAVMDSSYKLIF-TRB_CASSRLAGDQETQYF	0.0143431	3	NA	present_C1_C2	no_change	0.123356	Expanding or Stable	NA	NA	no	no
A3_CTGCGGACATTCTCAT-1	D3	C1	yes	TRA_CAVKDSNYQLIW-TRB_CSVGDGTVDGYTF	0.000573723	1	NA	present_C1_only	no_change	1	Involuting	NA	NA	no	no
A3_CTGCTGTAGACTGGGT-1	D3	C1	yes	TRA_CAAMDSNYQLIW-TRB_CASSGAEGTTDTQYF	0.00114745	1	NA	present_C1_C2	no_change	1	Expanding or Stable	NA	NA	no	no
A3_CTGCTGTAGGGAGTAA-1	D3	C1	yes	TRA_CAVKDSNYQLIW-TRB_CASSLAGVETDTQYF	0.00114745	1	NA	present_C1_C2	no_change	1	Expanding or Stable	NA	NA	no	no
A3_CTGTGCTCAAATCCGT-1	D3	C1	yes	TRA_CAVMDSSYKLIF-TRB_CASSRLAGDQETQYF	0.0143431	3	NA	present_C1_C2	no_change	0.123356	Expanding or Stable	NA	NA	no	no
A3_CTGTTTAAGACGCAAC-1	D3	C1	yes	TRA_CAVRESNYQLIW-TRB_CASSATENTEAFF	0.00573723	3	NA	present_C1_C2	shrink	0.0385143	Involuting	NA	NA	no	no
A3_CTGTTTACAAACGTGG-1	D3	C1	yes	TRA_CAVMDSNYQLIW-TRB_CSAAERENTIYF	0.00458979	2	NA	present_C1_C2	no_change	0.387542	Expanding or Stable	NA	NA	no	no
A3_CTGTTTATCCCTAACC-1	D3	C1	yes	TRA_CGFMDSNYQLIW-TRB_CSARLGDYGYTF	0.000573723	1	NA	present_C1_only	no_change	1	Involuting	NA	NA	no	no
A3_CTGTTTATCTAAGCCA-1	D3	C1	no	NA	NA	NA	NA	NA	NA	NA	NA	NA	NA	NA	NA
A3_CTTAACTAGATCACGG-1	D3	C1	yes	TRB_CASSRLAGDQETQYF	0.00631096	3	NA	present_C1_C2	no_change	0.434611	Expanding or Stable	NA	NA	no	no
A3_CTTACCGGTGGTCCGT-1	D3	C1	yes	TRB_CASSRLAGDQETQYF	0.00631096	3	NA	present_C1_C2	no_change	0.434611	Expanding or Stable	NA	NA	no	no
A3_CTTTGCGCATTCCTCG-1	D3	C1	yes	TRA_CAVMDSSYKLIF-TRB_CASSRLAGDQETQYF	0.0143431	3	NA	present_C1_C2	no_change	0.123356	Expanding or Stable	NA	NA	no	no
A3_GAAACTCGTGCGAAAC-1	D3	C1	yes	TRA_CAVMDSSYKLIF-TRB_CASSRLAGDQETQYF	0.0143431	3	NA	present_C1_C2	no_change	0.123356	Expanding or Stable	NA	NA	no	no
A3_GAAACTCGTTACGACT-1	D3	C1	no	NA	NA	NA	NA	NA	NA	NA	NA	NA	NA	NA	NA
A3_GAAATGAAGAGCCTAG-1	D3	C1	yes	TRB_CASSRLAGDQETQYF	0.00631096	3	NA	present_C1_C2	no_change	0.434611	Expanding or Stable	NA	NA	no	no
A3_GAAATGATCAAACCGT-1	D3	C1	yes	TRA_CAVLDSNYQLIW-TRB_CSARGTGGDSYEQYF	0.000573723	1	NA	present_C1_only	no_change	1	Involuting	NA	NA	no	no
A3_GAAATGATCTTGAGGT-1	D3	C1	no	NA	NA	NA	NA	NA	NA	NA	NA	NA	NA	NA	NA
A3_GAACATCCACCATCCT-1	D3	C1	yes	TRB_CASSDSSGGANEQFF	0.000573723	1	NA	present_C1_only	no_change	1	Involuting	NA	NA	yes	no
A3_GAACATCGTCAGTGGA-1	D3	C1	no	NA	NA	NA	NA	NA	NA	NA	NA	NA	NA	NA	NA
A3_GAACCTAAGAGAGCTC-1	D3	C1	yes	TRA_CAVMDSSYKLIF-TRB_CASSDSSGGYNEQFF	0.00229489	1	NA	present_C1_only	no_change	0.12496	Involuting	NA	NA	no	no
A3_GAAGCAGTCCACTCCA-1	D3	C1	yes	TRA_CAGSDSNYQLIW-TRB_CASSRQGSYNEQFF	0.00114745	1	NA	present_C1_C2	no_change	1	Expanding or Stable	NA	NA	yes	no
A3_GAATAAGCACATAACC-1	D3	C1	yes	TRB_CASSRTTGTGGDTIYF	0.000573723	1	NA	present_C1_only	no_change	1	Involuting	NA	NA	no	no
A3_GACACGCAGGGTATCG-1	D3	C1	yes	TRA_CAVEDSNYQLIW-TRB_CASSQTSEVTDTQYF	0.000573723	1	NA	present_C1_only	no_change	1	Involuting	NA	NA	no	no
A3_GACACGCTCCGTTGTC-1	D3	C1	yes	TRA_CARVDSNYQLIW-TRB_CASSQDSGTPSYEQYF	0.000573723	1	NA	present_C1_only	no_change	1	Involuting	NA	NA	no	no
A3_GACAGAGCACATCCAA-1	D3	C1	no	NA	NA	NA	NA	NA	NA	NA	NA	NA	NA	NA	NA
A3_GACAGAGGTGCCTGGT-1	D3	C1	yes	TRA_CAVMDSSYKLIF-TRB_CASSRLAGDQETQYF	0.0143431	3	NA	present_C1_C2	no_change	0.123356	Expanding or Stable	NA	NA	no	no
A3_GACCAATCACGACTCG-1	D3	C1	yes	TRA_CAVADSNYQLIW-TRB_CASSVTVELYNEQFF	0.00172117	1	NA	present_C1_C2	no_change	0.62496	Expanding or Stable	NA	NA	no	no
A3_GACCTGGGTATGAAAC-1	D3	C1	no	NA	NA	NA	NA	NA	NA	NA	NA	NA	NA	NA	NA
A3_GACGCGTCACATCCGG-1	D3	C1	yes	TRA_CASMDSNYQLIW-TRB_CASSASGGAGANVLTF	0.00114745	1	NA	present_C1_C2	no_change	1	Expanding or Stable	NA	NA	no	no
A3_GACGCGTCAGCTCCGA-1	D3	C1	yes	TRA_CAVWDSNYQLIW-TRB_CASSERGGSYNEQFF	0.00172117	1	NA	present_C1_only	no_change	0.24996	Involuting	NA	NA	no	no
A3_GACGCGTCAGTCAGCC-1	D3	C1	no	NA	NA	NA	NA	NA	NA	NA	NA	NA	NA	NA	NA
A3_GACGCGTTCCGTCAAA-1	D3	C1	no	NA	NA	NA	NA	NA	NA	NA	NA	NA	NA	NA	NA
A3_GACGTGCTCCGAAGAG-1	D3	C1	no	NA	NA	NA	NA	NA	NA	NA	NA	NA	NA	NA	NA
A3_GACGTTAGTTATCACG-1	D3	C1	no	NA	NA	NA	NA	NA	NA	NA	NA	NA	NA	NA	NA
A3_GACTAACGTACCGTAT-1	D3	C1	yes	TRA_CAVMDSNYQLIW-TRB_CASSQGKDYNEQFF	0.00114745	1	NA	present_C1_C2	no_change	1	Expanding or Stable	NA	NA	no	no
A3_GACTACACAGTGACAG-1	D3	C1	yes	TRB_CATSRDASSYNEQFF	0.000573723	1	NA	present_C1_only	no_change	1	Involuting	NA	NA	no	no
A3_GACTACACATTCTCAT-1	D3	C1	no	NA	NA	NA	NA	NA	NA	NA	NA	NA	NA	NA	NA
A3_GACTGCGAGCTTCGCG-1	D3	C1	no	NA	NA	NA	NA	NA	NA	NA	NA	NA	NA	NA	NA
A3_GACTGCGAGGCATTGG-1	D3	C1	yes	TRA_CAVMDSNYQLIW-TRB_CASSVRDYNEQFF	0.000573723	1	NA	present_C1_only	no_change	1	Involuting	NA	NA	no	no
A3_GAGCAGAGTAAGTTCC-1	D3	C1	no	NA	NA	NA	NA	NA	NA	NA	NA	NA	NA	NA	NA
A3_GAGGTGACATTTGCCC-1	D3	C1	no	NA	NA	NA	NA	NA	NA	NA	NA	NA	NA	NA	NA
A3_GAGTCCGGTAAGTAGT-1	D3	C1	yes	TRA_CAAMDSNYQLIW-TRB_CASSGAEGTTDTQYF	0.00114745	1	NA	present_C1_C2	no_change	1	Expanding or Stable	NA	NA	no	no
A3_GATCAGTAGCCTTGAT-1	D3	C1	no	NA	NA	NA	NA	NA	NA	NA	NA	NA	NA	NA	NA
A3_GATCAGTCATCACAAC-1	D3	C1	no	NA	NA	NA	NA	NA	NA	NA	NA	NA	NA	NA	NA
A3_GATCAGTGTTGGTTTG-1	D3	C1	no	NA	NA	NA	NA	NA	NA	NA	NA	NA	NA	NA	NA
A3_GATCAGTTCTCGCTTG-1	D3	C1	yes	TRA_CALGSMDSNYQLIW-TRA2_CAVSANDYKLSF-TRB_CSARDLTVDYPEQYF	0.00114745	1	NA	present_C1_only	no_change	0.499974	Involuting	NA	NA	no	no
A3_GATCGATCATAGACTC-1	D3	C1	yes	TRA_CAVRESNYQLIW-TRB_CASSATENTEAFF	0.00573723	3	NA	present_C1_C2	shrink	0.0385143	Involuting	NA	NA	no	no
A3_GATCGCGAGAAACGCC-1	D3	C1	yes	TRA_CAVSANDYKLSF-TRB_CSARDLTVDYPEQYF	0.000573723	1	NA	present_C1_only	no_change	1	Involuting	NA	NA	no	no
A3_GATCGCGGTACAGTTC-1	D3	C1	no	NA	NA	NA	NA	NA	NA	NA	NA	NA	NA	NA	NA
A3_GATCGCGTCGTCCAGG-1	D3	C1	no	NA	NA	NA	NA	NA	NA	NA	NA	NA	NA	NA	NA
A3_GATCGTAAGGCAGGTT-1	D3	C1	yes	TRA_CAVMDSSYKLIF-TRB_CASSRLAGDQETQYF	0.0143431	3	NA	present_C1_C2	no_change	0.123356	Expanding or Stable	NA	NA	no	no
A3_GATCGTAGTGCGAAAC-1	D3	C1	no	NA	NA	NA	NA	NA	NA	NA	NA	NA	NA	NA	NA
A3_GCAATCATCAGTCCCT-1	D3	C1	no	NA	NA	NA	NA	NA	NA	NA	NA	NA	NA	NA	NA
A3_GCAGCCAAGGGTCTCC-1	D3	C1	no	NA	NA	NA	NA	NA	NA	NA	NA	NA	NA	NA	NA
A3_GCAGCCACATGCGCAC-1	D3	C1	yes	TRA_CAVRESNYQLIW-TRB_CASSATENTEAFF	0.00573723	3	NA	present_C1_C2	shrink	0.0385143	Involuting	NA	NA	no	no
A3_GCAGTTATCGTGTAGT-1	D3	C1	no	NA	NA	NA	NA	NA	NA	NA	NA	NA	NA	NA	NA
A3_GCATACAAGTCCATAC-1	D3	C1	no	NA	NA	NA	NA	NA	NA	NA	NA	NA	NA	NA	NA
A3_GCATACACAGAGTGTG-1	D3	C1	no	NA	NA	NA	NA	NA	NA	NA	NA	NA	NA	NA	NA
A3_GCATGCGCAACTTGAC-1	D3	C1	no	NA	NA	NA	NA	NA	NA	NA	NA	NA	NA	NA	NA
A3_GCATGCGGTATAGGGC-1	D3	C1	no	NA	NA	NA	NA	NA	NA	NA	NA	NA	NA	NA	NA
A3_GCATGCGTCATGTGGT-1	D3	C1	no	NA	NA	NA	NA	NA	NA	NA	NA	NA	NA	NA	NA
A3_GCATGTAAGGTTACCT-1	D3	C1	yes	TRA_CAVMDSNYQLIW-TRB_CSAAERENTIYF	0.00458979	2	NA	present_C1_C2	no_change	0.387542	Expanding or Stable	NA	NA	no	no
A3_GCATGTACAGTCTTCC-1	D3	C1	no	NA	NA	NA	NA	NA	NA	NA	NA	NA	NA	NA	NA
A3_GCATGTACATGGTAGG-1	D3	C1	no	NA	NA	NA	NA	NA	NA	NA	NA	NA	NA	NA	NA
A3_GCATGTAGTCGCGTGT-1	D3	C1	yes	TRA_CAGSDSNYQLIW-TRB_CASSQDELGYGYTF	0.00172117	1	NA	present_C1_C2	no_change	0.72229	Expanding or Stable	NA	NA	no	no
A3_GCCAAATCAAGCGAGT-1	D3	C1	no	NA	NA	NA	NA	NA	NA	NA	NA	NA	NA	NA	NA
A3_GCCAAATCAAGTTAAG-1	D3	C1	no	NA	NA	NA	NA	NA	NA	NA	NA	NA	NA	NA	NA
A3_GCCAAATCACTTAAGC-1	D3	C1	no	NA	NA	NA	NA	NA	NA	NA	NA	NA	NA	NA	NA
A3_GCCTCTATCCACGACG-1	D3	C1	no	NA	NA	NA	NA	NA	NA	NA	NA	NA	NA	NA	NA
A3_GCGACCACATGTCGAT-1	D3	C1	yes	TRB_CASSEAAGPAYEQYF	0.000573723	1	NA	present_C1_only	no_change	1	Involuting	NA	NA	no	no
A3_GCGACCAGTCCAGTGC-1	D3	C1	yes	TRA_CAVMDSSYKLIF-TRB_CASSRLAGDQETQYF	0.0143431	3	NA	present_C1_C2	no_change	0.123356	Expanding or Stable	NA	NA	no	no
A3_GCGAGAACATCGATGT-1	D3	C1	no	NA	NA	NA	NA	NA	NA	NA	NA	NA	NA	NA	NA
A3_GCGCCAATCTAACGGT-1	D3	C1	yes	TRA_CAVMDSNYQLIW-TRB_CSAAERENTIYF	0.00458979	2	NA	present_C1_C2	no_change	0.387542	Expanding or Stable	NA	NA	no	no
A3_GCGCGATGTATAATGG-1	D3	C1	yes	TRA_CAVMDSSYKLIF-TRB_CASSRLAGDQETQYF	0.0143431	3	NA	present_C1_C2	no_change	0.123356	Expanding or Stable	NA	NA	no	no
A3_GCTCCTAGTGTTGAGG-1	D3	C1	no	NA	NA	NA	NA	NA	NA	NA	NA	NA	NA	NA	NA
A3_GCTGCAGAGGACTGGT-1	D3	C1	yes	TRA_CAVKDSNYQLIW-TRB_CATSRGTDSGANVLTF	0.000573723	1	NA	present_C1_only	no_change	1	Involuting	NA	NA	no	no
A3_GCTGCTTGTCAAACTC-1	D3	C1	no	NA	NA	NA	NA	NA	NA	NA	NA	NA	NA	NA	NA
A3_GCTTGAAGTGCAACTT-1	D3	C1	no	NA	NA	NA	NA	NA	NA	NA	NA	NA	NA	NA	NA
A3_GGAAAGCAGGGTTCCC-1	D3	C1	no	NA	NA	NA	NA	NA	NA	NA	NA	NA	NA	NA	NA
A3_GGAAAGCGTTCGTGAT-1	D3	C1	yes	TRB_CASSRLAGDQETQYF	0.00631096	3	NA	present_C1_C2	no_change	0.434611	Expanding or Stable	NA	NA	no	no
A3_GGAACTTGTAAACACA-1	D3	C1	no	NA	NA	NA	NA	NA	NA	NA	NA	NA	NA	NA	NA
A3_GGAACTTTCACCGGGT-1	D3	C1	no	NA	NA	NA	NA	NA	NA	NA	NA	NA	NA	NA	NA
A3_GGACGTCCAAAGTGCG-1	D3	C1	no	NA	NA	NA	NA	NA	NA	NA	NA	NA	NA	NA	NA
A3_GGACGTCTCGTGACAT-1	D3	C1	no	NA	NA	NA	NA	NA	NA	NA	NA	NA	NA	NA	NA
A3_GGAGCAACAGTTTACG-1	D3	C1	yes	TRA_CAVMDSNYQLIW-TRA2_CVVIATTSGTYKYIF-TRB_CSAPQGGIYEQYF	0.00401606	2	NA	present_C1_C2	no_change	0.34362	Expanding or Stable	NA	NA	no	no
A3_GGATTACCAATGGATA-1	D3	C1	no	NA	NA	NA	NA	NA	NA	NA	NA	NA	NA	NA	NA
A3_GGATTACGTAAATGTG-1	D3	C1	no	NA	NA	NA	NA	NA	NA	NA	NA	NA	NA	NA	NA
A3_GGATTACGTTATGTGC-1	D3	C1	no	NA	NA	NA	NA	NA	NA	NA	NA	NA	NA	NA	NA
A3_GGATTACTCTGCCAGG-1	D3	C1	yes	TRA_CAVSDSNYQLIW-TRB_CASSYTGTGGSPLHF	0.000573723	1	NA	present_C1_only	no_change	1	Involuting	NA	NA	no	no
A3_GGCAATTTCGCGGATC-1	D3	C1	no	NA	NA	NA	NA	NA	NA	NA	NA	NA	NA	NA	NA
A3_GGCCGATCATGATCCA-1	D3	C1	no	NA	NA	NA	NA	NA	NA	NA	NA	NA	NA	NA	NA
A3_GGCCGATGTGTATGGG-1	D3	C1	no	NA	NA	NA	NA	NA	NA	NA	NA	NA	NA	NA	NA
A3_GGCGACTCAAGTTCTG-1	D3	C1	yes	TRA_CAAMDSNYQLIW-TRB_CSASGTGGFSYEQYF	0.000573723	1	NA	present_C1_only	no_change	1	Involuting	NA	NA	no	no
A3_GGCTCGACACATCTTT-1	D3	C1	no	NA	NA	NA	NA	NA	NA	NA	NA	NA	NA	NA	NA
A3_GGCTGGTAGCCACCTG-1	D3	C1	yes	TRA_CAVWDSNYQLIW-TRB_CASSERGGSYNEQFF	0.00172117	1	NA	present_C1_only	no_change	0.24996	Involuting	NA	NA	no	no
A3_GGGAATGAGTGGTAGC-1	D3	C1	yes	TRB_CASSQDLGTGGSEQYF	0.000573723	1	NA	present_C1_C2	no_change	1	Expanding or Stable	NA	NA	no	no
A3_GGGAATGCATGTTGAC-1	D3	C1	yes	TRA_CAVMDSSYKLIF-TRB_CASSRLAGDQETQYF	0.0143431	3	NA	present_C1_C2	no_change	0.123356	Expanding or Stable	NA	NA	no	no
A3_GGGAATGTCATTGCCC-1	D3	C1	no	NA	NA	NA	NA	NA	NA	NA	NA	NA	NA	NA	NA
A3_GGGACCTAGCTGGAAC-1	D3	C1	yes	TRB_CASSDGDSGEQFF	0.000573723	1	NA	present_C1_only	no_change	1	Involuting	NA	NA	no	no
A3_GGGACCTGTAAACACA-1	D3	C1	yes	TRA_CAVRDSNYQLIW-TRB_CASSQEAGAVDEQYF	0.000573723	1	NA	present_C1_only	no_change	1	Involuting	NA	NA	no	no
A3_GGGATGACAATCAGAA-1	D3	C1	no	NA	NA	NA	NA	NA	NA	NA	NA	NA	NA	NA	NA
A3_GGGCACTTCGTCTGCT-1	D3	C1	yes	TRA_CAVMDSNYQLIW-TRA2_CVVIATTSGTYKYIF-TRB_CSAPQGGIYEQYF	0.00401606	2	NA	present_C1_C2	no_change	0.34362	Expanding or Stable	NA	NA	no	no
A3_GGGTCTGCAACACCTA-1	D3	C1	yes	TRA_CAVQDSNYQLIW-TRB_CSARDPTSGDTGEQYF	0.000573723	1	NA	present_C1_only	no_change	1	Involuting	NA	NA	no	no
A3_GGTATTGCATCCGGGT-1	D3	C1	yes	TRB_CASSQELSGGATEAFF	0.000573723	1	NA	present_C1_only	no_change	1	Involuting	NA	NA	no	no
A3_GGTATTGGTAAGTTCC-1	D3	C1	yes	TRA_CAVMDSNYQLIW-TRB_CASSVGQGADTQYF	0.00229489	1	NA	present_C1_C2	no_change	0.68745	Expanding or Stable	NA	NA	no	no
A3_GGTATTGGTGCATCTA-1	D3	C1	no	NA	NA	NA	NA	NA	NA	NA	NA	NA	NA	NA	NA
A3_GGTGCGTCACAGGAGT-1	D3	C1	yes	TRA_CAMREGPGGKLIF-TRA2_CAVRDSNYQLIW-TRB_CASSDGSGGVDTQYF	0.00114745	1	NA	present_C1_only	no_change	0.499974	Involuting	NA	NA	no	no
A3_GGTGCGTGTACTCAAC-1	D3	C1	yes	TRA_CAVTDSNYQLIW-TRB_CASSPQLAGGTDTQYF	0.00229489	1	NA	present_C1_C2	no_change	0.380087	Expanding or Stable	NA	NA	no	no
A3_GGTGCGTGTGTTGAGG-1	D3	C1	no	NA	NA	NA	NA	NA	NA	NA	NA	NA	NA	NA	NA
A3_GGTGTTACAGGTCTCG-1	D3	C1	no	NA	NA	NA	NA	NA	NA	NA	NA	NA	NA	NA	NA
A3_GGTGTTATCGTGGACC-1	D3	C1	yes	TRA_CAVKDSNYQLIW-TRB_CASSLAGVETDTQYF	0.00114745	1	NA	present_C1_C2	no_change	1	Expanding or Stable	NA	NA	no	no
A3_GTATCTTTCATTTGGG-1	D3	C1	no	NA	NA	NA	NA	NA	NA	NA	NA	NA	NA	NA	NA
A3_GTATTCTCAAGCCGTC-1	D3	C1	yes	TRA_CAVRESNYQLIW-TRB_CASSATENTEAFF	0.00573723	3	NA	present_C1_C2	shrink	0.0385143	Involuting	NA	NA	no	no
A3_GTATTCTGTAGTAGTA-1	D3	C1	no	NA	NA	NA	NA	NA	NA	NA	NA	NA	NA	NA	NA
A3_GTCAAGTAGGCTAGCA-1	D3	C1	no	NA	NA	NA	NA	NA	NA	NA	NA	NA	NA	NA	NA
A3_GTCAAGTGTGATGTCT-1	D3	C1	yes	TRA_CAVLDSNYQLIW-TRB_CASSATGGEGEQFF	0.00172117	1	NA	present_C1_C2	no_change	1	Expanding or Stable	NA	NA	no	no
A3_GTCAAGTGTTAAGGGC-1	D3	C1	no	NA	NA	NA	NA	NA	NA	NA	NA	NA	NA	NA	NA
A3_GTCACGGGTGACTCAT-1	D3	C1	no	NA	NA	NA	NA	NA	NA	NA	NA	NA	NA	NA	NA
A3_GTCATTTGTACATGTC-1	D3	C1	yes	TRB_CASSHGTGEVSPLHF	0.000573723	1	NA	present_C1_only	no_change	1	Involuting	NA	NA	no	no
A3_GTCCTCAAGAACTGTA-1	D3	C1	yes	TRA_CAVRDSNYQLIW-TRB_CASSYGTNSYEQYF	0.000573723	1	NA	present_C1_only	no_change	1	Involuting	NA	NA	yes	no
A3_GTCCTCACATACTACG-1	D3	C1	yes	TRA_CAVMDSSYKLIF-TRB_CASSRLAGDQETQYF	0.0143431	3	NA	present_C1_C2	no_change	0.123356	Expanding or Stable	NA	NA	no	no
A3_GTCGTAAAGCGACGTA-1	D3	C1	no	NA	NA	NA	NA	NA	NA	NA	NA	NA	NA	NA	NA
A3_GTCGTAAGTCCTCCAT-1	D3	C1	no	NA	NA	NA	NA	NA	NA	NA	NA	NA	NA	NA	NA
A3_GTCTCGTGTGACTCAT-1	D3	C1	no	NA	NA	NA	NA	NA	NA	NA	NA	NA	NA	NA	NA
A3_GTCTTCGAGGAGTTTA-1	D3	C1	yes	TRA_CAVMDSSYKLIF-TRB_CASSRLAGDQETQYF	0.0143431	3	NA	present_C1_C2	no_change	0.123356	Expanding or Stable	NA	NA	no	no
A3_GTCTTCGCAAGAGTCG-1	D3	C1	no	NA	NA	NA	NA	NA	NA	NA	NA	NA	NA	NA	NA
A3_GTCTTCGTCCTATTCA-1	D3	C1	no	NA	NA	NA	NA	NA	NA	NA	NA	NA	NA	NA	NA
A3_GTGCAGCAGCATGGCA-1	D3	C1	no	NA	NA	NA	NA	NA	NA	NA	NA	NA	NA	NA	NA
A3_GTGCAGCAGCTGCGAA-1	D3	C1	no	NA	NA	NA	NA	NA	NA	NA	NA	NA	NA	NA	NA
A3_GTGCAGCCACATTTCT-1	D3	C1	yes	TRB_CASSDSTGGNSPLHF	0.000573723	1	NA	present_C1_only	no_change	1	Involuting	NA	NA	no	no
A3_GTGCATACACGTTGGC-1	D3	C1	no	NA	NA	NA	NA	NA	NA	NA	NA	NA	NA	NA	NA
A3_GTGCGGTCACTTGGAT-1	D3	C1	no	NA	NA	NA	NA	NA	NA	NA	NA	NA	NA	NA	NA
A3_GTGCTTCGTAAAGGAG-1	D3	C1	no	NA	NA	NA	NA	NA	NA	NA	NA	NA	NA	NA	NA
A3_GTGCTTCTCCTAGTGA-1	D3	C1	yes	TRA_CAVSDSNYQLIW-TRB_CASSDGQGGQPQHF	0.000573723	1	NA	present_C1_C2	no_change	1	Expanding or Stable	NA	NA	no	no
A3_GTGGGTCCATCAGTAC-1	D3	C1	yes	TRA_CAVRDSNYQLIW-TRB_CSAQDSGAESSPLHF	0.000573723	1	NA	present_C1_only	no_change	1	Involuting	NA	NA	no	no
A3_GTGTGCGAGTAATCCC-1	D3	C1	no	NA	NA	NA	NA	NA	NA	NA	NA	NA	NA	NA	NA
A3_GTTAAGCGTAGTACCT-1	D3	C1	yes	TRA_CAVLDSNYQLIW-TRB_CASSATGGEGEQFF	0.00172117	1	NA	present_C1_C2	no_change	1	Expanding or Stable	NA	NA	no	no
A3_GTTAAGCTCACCAGGC-1	D3	C1	yes	TRA_CAVRDSNYQLIW-TRB_CASSDGVENEQFF	0.000573723	1	NA	present_C1_only	no_change	1	Involuting	NA	NA	no	no
A3_GTTACAGCATCGGGTC-1	D3	C1	no	NA	NA	NA	NA	NA	NA	NA	NA	NA	NA	NA	NA
A3_GTTCGGGTCTGCGACG-1	D3	C1	no	NA	NA	NA	NA	NA	NA	NA	NA	NA	NA	NA	NA
A3_GTTTCTAGTCATCGGC-1	D3	C1	yes	TRA_CAVMDSNYQLIW-TRB_CASSLGSRETGELFF	0.00172117	1	NA	present_C1_C2	no_change	1	Expanding or Stable	NA	NA	no	no
A3_TAAACCGAGATGCGAC-1	D3	C1	yes	TRB_CASSLGVGDTDTQYF	0.000573723	1	NA	present_C1_C2	no_change	1	Expanding or Stable	NA	NA	no	no
A3_TAAACCGCAATGGAAT-1	D3	C1	yes	TRA_CAVMDSNYQLIW-TRB_CSAAERENTIYF	0.00458979	2	NA	present_C1_C2	no_change	0.387542	Expanding or Stable	NA	NA	no	no
A3_TAAACCGTCTGTCCGT-1	D3	C1	no	NA	NA	NA	NA	NA	NA	NA	NA	NA	NA	NA	NA
A3_TAAGCGTAGCGTAGTG-1	D3	C1	no	NA	NA	NA	NA	NA	NA	NA	NA	NA	NA	NA	NA
A3_TAAGCGTCATTCGACA-1	D3	C1	yes	TRA_CAVSDSNYQLIW-TRB_CATSHGGENTGELFF	0.000573723	1	NA	present_C1_only	no_change	1	Involuting	NA	NA	no	no
A3_TAAGCGTCATTTGCCC-1	D3	C1	yes	TRA_CAVVDSNYQLIW-TRB_CASSQELSGGATEAFF	0.00114745	1	NA	present_C1_only	no_change	0.499974	Involuting	NA	NA	no	no
A3_TAAGCGTGTGTAAGTA-1	D3	C1	no	NA	NA	NA	NA	NA	NA	NA	NA	NA	NA	NA	NA
A3_TAAGCGTTCTATCCCG-1	D3	C1	yes	TRA_CAVMDSNYQLIW-TRB_CSAAERENTIYF	0.00458979	2	NA	present_C1_C2	no_change	0.387542	Expanding or Stable	NA	NA	no	no
A3_TACACGAAGGAGTCTG-1	D3	C1	yes	TRA_CAAMDSNYQLIW-TRB_CATSRDSGTYNEQFF	0.00114745	1	NA	present_C1_C2	no_change	1	Expanding or Stable	NA	NA	no	no
A3_TACACGATCACCTCGT-1	D3	C1	yes	TRA_CAVMDSNYQLIW-TRB_CASSLGGTTGANVLTF	0.000573723	1	NA	present_C1_only	no_change	1	Involuting	NA	NA	no	no
A3_TACAGTGCACCGAATT-1	D3	C1	yes	TRA_CALRAIIQGAQKLVF-TRB_CASSPLAFLRENEQFF	0.000573723	1	NA	present_C1_only	no_change	1	Involuting	NA	NA	no	no
A3_TACCTATAGCTCCCAG-1	D3	C1	no	NA	NA	NA	NA	NA	NA	NA	NA	NA	NA	NA	NA
A3_TACCTATGTAGCGCTC-1	D3	C1	yes	TRA_CAVMDSNYQLIW-TRB_CASSVGQGADTQYF	0.00229489	1	NA	present_C1_C2	no_change	0.68745	Expanding or Stable	NA	NA	no	no
A3_TACCTATGTTTGGCGC-1	D3	C1	yes	TRA_CAVVDSNYQLIW-TRB_CATSRDASSYNEQFF	0.000573723	1	NA	present_C1_only	no_change	1	Involuting	NA	NA	no	no
A3_TACCTATTCGCGCCAA-1	D3	C1	yes	TRA_CAVIDSNYQLIW-TRB_CASSTGENYEQYF	0.00458979	2	NA	present_C1_C2	no_change	0.580922	Expanding or Stable	NA	NA	no	no
A3_TACCTTAGTTGACGTT-1	D3	C1	no	NA	NA	NA	NA	NA	NA	NA	NA	NA	NA	NA	NA
A3_TACCTTATCCAAGTAC-1	D3	C1	no	NA	NA	NA	NA	NA	NA	NA	NA	NA	NA	NA	NA
A3_TACGGATGTAGCAAAT-1	D3	C1	yes	TRA_CAVMDSSYKLIF-TRB_CASSRLAGDQETQYF	0.0143431	3	NA	present_C1_C2	no_change	0.123356	Expanding or Stable	NA	NA	no	no
A3_TACGGATTCCTTCAAT-1	D3	C1	yes	TRA_CAVMDSNYQLIW-TRB_CASSQGKDYNEQFF	0.00114745	1	NA	present_C1_C2	no_change	1	Expanding or Stable	NA	NA	no	no
A3_TACGGGCAGGCTCATT-1	D3	C1	no	NA	NA	NA	NA	NA	NA	NA	NA	NA	NA	NA	NA
A3_TACTCATCAATGGTCT-1	D3	C1	no	NA	NA	NA	NA	NA	NA	NA	NA	NA	NA	NA	NA
A3_TACTCGCTCTCTAGGA-1	D3	C1	no	NA	NA	NA	NA	NA	NA	NA	NA	NA	NA	NA	NA
A3_TACTTACCAGTCAGCC-1	D3	C1	no	NA	NA	NA	NA	NA	NA	NA	NA	NA	NA	NA	NA
A3_TACTTACTCTCTGCTG-1	D3	C1	yes	TRA_CAVMDSNYQLIW-TRB_CASSDSAGNTGELFF	0.000573723	1	NA	present_C1_C2	no_change	1	Expanding or Stable	NA	NA	no	no
A3_TACTTGTGTGCACGAA-1	D3	C1	yes	TRA_CAVRPKAAGNKLTF-TRB_CASSESESGADTQYF	0.000573723	1	NA	present_C1_only	no_change	1	Involuting	NA	NA	no	no
A3_TACTTGTTCTAACTTC-1	D3	C1	yes	TRB_CSADPGGHTEAFF	0.000573723	1	NA	present_C1_only	no_change	1	Involuting	NA	NA	no	no
A3_TAGACCACACTGAAGG-1	D3	C1	yes	TRA_CAALDSSYKLIF-TRB_CASSDGLAPSNEQFF	0.000573723	1	NA	present_C1_only	no_change	1	Involuting	NA	NA	no	no
A3_TAGCCGGAGTGGCACA-1	D3	C1	no	NA	NA	NA	NA	NA	NA	NA	NA	NA	NA	NA	NA
A3_TAGCCGGCAAGTAATG-1	D3	C1	yes	TRA_CAVADSNYQLIW-TRB_CASSVTVELYNEQFF	0.00172117	1	NA	present_C1_C2	no_change	0.62496	Expanding or Stable	NA	NA	no	no
A3_TAGCCGGCAGAAGCAC-1	D3	C1	no	NA	NA	NA	NA	NA	NA	NA	NA	NA	NA	NA	NA
A3_TAGTGGTAGTTACCCA-1	D3	C1	no	NA	NA	NA	NA	NA	NA	NA	NA	NA	NA	NA	NA
A3_TATGCCCTCTTAGAGC-1	D3	C1	no	NA	NA	NA	NA	NA	NA	NA	NA	NA	NA	NA	NA
A3_TATTACCGTAGTACCT-1	D3	C1	yes	TRB_CASSGSGLAGSNEQFF	0.000573723	1	NA	present_C1_only	no_change	1	Involuting	NA	NA	no	no
A3_TATTACCGTCTTCAAG-1	D3	C1	no	NA	NA	NA	NA	NA	NA	NA	NA	NA	NA	NA	NA
A3_TCAATCTAGATACACA-1	D3	C1	yes	TRA_CAVGDSNYQLIW-TRB_CASSQQLGTGYNEQFF	0.000573723	1	NA	present_C1_only	no_change	1	Involuting	NA	NA	no	no
A3_TCACGAAAGATCCGAG-1	D3	C1	yes	TRA_CAGSDSNYQLIW-TRB_CASSQDELGYGYTF	0.00172117	1	NA	present_C1_C2	no_change	0.72229	Expanding or Stable	NA	NA	no	no
A3_TCACGAATCTATCCCG-1	D3	C1	yes	TRA_CAVRDRNYKLSF-TRB_CASSEVVGGQETQYF	0.000573723	1	NA	present_C1_C2	no_change	0.367236	Expanding or Stable	NA	NA	no	no
A3_TCAGATGAGGAGTTGC-1	D3	C1	no	NA	NA	NA	NA	NA	NA	NA	NA	NA	NA	NA	NA
A3_TCAGATGTCTGGCGTG-1	D3	C1	yes	TRA_CVVIATTSGTYKYIF-TRB_CSAPQGGIYEQYF	0.00172117	1	NA	present_C1_C2	no_change	0.72229	Expanding or Stable	NA	NA	no	no
A3_TCAGCAAAGCTGTCTA-1	D3	C1	no	NA	NA	NA	NA	NA	NA	NA	NA	NA	NA	NA	NA
A3_TCAGCAAGTACATGTC-1	D3	C1	yes	TRA_CASGYSSASKIIF-TRA2_CAVLDSNYQLIW-TRB_CASSPPLSSAGYTF	0.000573723	1	NA	present_C1_only	no_change	1	Involuting	NA	NA	no	no
A3_TCAGCAATCTTTAGTC-1	D3	C1	no	NA	NA	NA	NA	NA	NA	NA	NA	NA	NA	NA	NA
A3_TCAGCTCAGGGTGTGT-1	D3	C1	no	NA	NA	NA	NA	NA	NA	NA	NA	NA	NA	NA	NA
A3_TCAGGATAGTGCCATT-1	D3	C1	no	NA	NA	NA	NA	NA	NA	NA	NA	NA	NA	NA	NA
A3_TCAGGATCAGATGAGC-1	D3	C1	yes	TRA_CAVMDSSYKLIF-TRB_CASSAGDTDTQYF	0.00114745	1	NA	present_C1_C2	no_change	0.682636	Expanding or Stable	NA	NA	no	no
A3_TCAGGATTCCTCGCAT-1	D3	C1	no	NA	NA	NA	NA	NA	NA	NA	NA	NA	NA	NA	NA
A3_TCAGGTAAGAGCCTAG-1	D3	C1	no	NA	NA	NA	NA	NA	NA	NA	NA	NA	NA	NA	NA
A3_TCAGGTACATACTCTT-1	D3	C1	yes	TRA_CAVMDSNYQLIW-TRB_CSAAERENTIYF	0.00458979	2	NA	present_C1_C2	no_change	0.387542	Expanding or Stable	NA	NA	no	no
A3_TCAGGTAGTCCTAGCG-1	D3	C1	yes	TRA_CAGRGLTGGGNKLTF-TRA2_CAVMDSNYQLIW-TRB_CASRQTSGGVDEQFF	0.00114745	1	NA	present_C1_only	no_change	0.499974	Involuting	NA	NA	no	no
A3_TCATTACAGCGGATCA-1	D3	C1	no	NA	NA	NA	NA	NA	NA	NA	NA	NA	NA	NA	NA
A3_TCATTTGCAGACGTAG-1	D3	C1	yes	TRA_CAVMDSSYKLIF-TRB_CASSRLAGDQETQYF	0.0143431	3	NA	present_C1_C2	no_change	0.123356	Expanding or Stable	NA	NA	no	no
A3_TCCACACTCACTCCTG-1	D3	C1	no	NA	NA	NA	NA	NA	NA	NA	NA	NA	NA	NA	NA
A3_TCCACACTCAGGTAAA-1	D3	C1	no	NA	NA	NA	NA	NA	NA	NA	NA	NA	NA	NA	NA
A3_TCGAGGCCATTGCGGC-1	D3	C1	yes	TRA_CAVMDSNYQLIW-TRB_CASSPFTGSSGGADTQYF	0.000573723	1	NA	present_C1_only	no_change	1	Involuting	NA	NA	no	no
A3_TCGCGAGCATTCGACA-1	D3	C1	no	NA	NA	NA	NA	NA	NA	NA	NA	NA	NA	NA	NA
A3_TCGCGTTCAGTATCTG-1	D3	C1	yes	TRA_CAGLDSNYQLIW-TRB_CASSATGTDTQYF	0.000573723	1	NA	present_C1_only	no_change	1	Involuting	NA	NA	no	no
A3_TCGGGACCATCCAACA-1	D3	C1	no	NA	NA	NA	NA	NA	NA	NA	NA	NA	NA	NA	NA
A3_TCGGGACTCCACGACG-1	D3	C1	yes	TRA_CAALDSNYQLIW-TRB_CASSGDSPNQPQHF	0.000573723	1	NA	present_C1_only	no_change	1	Involuting	NA	NA	no	no
A3_TCGGTAAAGGAATGGA-1	D3	C1	no	NA	NA	NA	NA	NA	NA	NA	NA	NA	NA	NA	NA
A3_TCGGTAAGTCCGTGAC-1	D3	C1	no	NA	NA	NA	NA	NA	NA	NA	NA	NA	NA	NA	NA
A3_TCGTACCCATTACGAC-1	D3	C1	no	NA	NA	NA	NA	NA	NA	NA	NA	NA	NA	NA	NA
A3_TCGTAGATCGGAGGTA-1	D3	C1	yes	TRA_CAVRDSNYQLIW-TRB_CASSQDPGSSYEQYF	0.000573723	1	NA	present_C1_only	no_change	1	Involuting	NA	NA	no	no
A3_TCTCATACAGGTGGAT-1	D3	C1	no	NA	NA	NA	NA	NA	NA	NA	NA	NA	NA	NA	NA
A3_TCTCATAGTTGGTTTG-1	D3	C1	no	NA	NA	NA	NA	NA	NA	NA	NA	NA	NA	NA	NA
A3_TCTCATATCGGGAGTA-1	D3	C1	yes	TRA_CAVLDSSYKLIF-TRB_CASSEIAGGTDTQYF	0.000573723	1	NA	present_C1_C2	no_change	1	Expanding or Stable	NA	NA	no	no
A3_TCTCTAACACGTAAGG-1	D3	C1	no	NA	NA	NA	NA	NA	NA	NA	NA	NA	NA	NA	NA
A3_TCTCTAATCGGAGCAA-1	D3	C1	no	NA	NA	NA	NA	NA	NA	NA	NA	NA	NA	NA	NA
A3_TCTGAGACACGAAAGC-1	D3	C1	no	NA	NA	NA	NA	NA	NA	NA	NA	NA	NA	NA	NA
A3_TCTGAGACAGATGAGC-1	D3	C1	no	NA	NA	NA	NA	NA	NA	NA	NA	NA	NA	NA	NA
A3_TCTGAGAGTGAGGCTA-1	D3	C1	no	NA	NA	NA	NA	NA	NA	NA	NA	NA	NA	NA	NA
A3_TCTGGAATCTACCTGC-1	D3	C1	yes	TRA_CAVMDSSYKLIF-TRB_CASSDSGGSYNEQFF	0.00286862	2	NA	present_C1_C2	no_change	0.218676	Expanding or Stable	NA	NA	yes	no
A3_TCTTTCCCAGATTGCT-1	D3	C1	yes	TRA_CAVTDSNYQLIW-TRB_CASSPQLAGGTDTQYF	0.00229489	1	NA	present_C1_C2	no_change	0.380087	Expanding or Stable	NA	NA	no	no
A3_TCTTTCCGTACCGCTG-1	D3	C1	yes	TRA_CVVIATTSGTYKYIF-TRB_CSAPQGGIYEQYF	0.00172117	1	NA	present_C1_C2	no_change	0.72229	Expanding or Stable	NA	NA	no	no
A3_TCTTTCCGTGATGTGG-1	D3	C1	yes	TRB_CASSQEWAGSYEQYF	0.000573723	1	NA	present_C1_C2	no_change	0.619187	Expanding or Stable	NA	NA	no	no
A3_TGACAACGTTCACGGC-1	D3	C1	yes	TRA_CAVLDSNYQLIW-TRB_CASSQELAGSYNEQFF	0.000573723	1	NA	present_C1_only	no_change	1	Involuting	NA	NA	no	no
A3_TGACTTTCAATCCAAC-1	D3	C1	yes	TRA_CAVNRSDMRF-TRA2_CVVNLIYNQGGKLIF-TRB_CASSRQGSYNEQFF	0.000573723	1	NA	present_C1_only	no_change	1	Involuting	NA	NA	yes	no
A3_TGAGAGGAGTTACGGG-1	D3	C1	yes	TRA_CAVRDSNYQLIW-TRB_CAWSGEKGTGHEKLFF	0.000573723	1	NA	present_C1_only	no_change	1	Involuting	NA	NA	no	no
A3_TGAGAGGCAGCTGTAT-1	D3	C1	yes	TRA_CAVSDSNYQLIW-TRA2_CVAFTGGGNKLTF-TRB_CASSHGTSGGDYNEQFF	0.000573723	1	NA	present_C1_only	no_change	1	Involuting	NA	NA	no	no
A3_TGAGAGGGTAAATGAC-1	D3	C1	yes	TRA_CAVWDSNYQLIW-TRB_CASSERGGSYNEQFF	0.00172117	1	NA	present_C1_only	no_change	0.24996	Involuting	NA	NA	no	no
A3_TGAGCCGAGCTCTCGG-1	D3	C1	yes	TRB_CASSLGGPPGANVLTF	0.000573723	1	NA	present_C1_only	no_change	1	Involuting	NA	NA	no	no
A3_TGAGCCGCAGGAATGC-1	D3	C1	yes	TRA_CAVMDSSYKLIF-TRB_CASSAGDTDTQYF	0.00114745	1	NA	present_C1_C2	no_change	0.682636	Expanding or Stable	NA	NA	no	no
A3_TGAGCCGCAGGATCGA-1	D3	C1	yes	TRA_CAAMDSNYQLIW-TRB_CASSQEVGGGADTQYF	0.000573723	1	NA	present_C1_only	no_change	1	Involuting	NA	NA	no	no
A3_TGAGCCGGTTCCACTC-1	D3	C1	yes	TRA_CAASALGGADGLTF-TRB_CSAVLARGVGETQYF	0.000573723	1	NA	present_C1_only	no_change	1	Involuting	NA	NA	no	no
A3_TGAGGGAAGCTGGAAC-1	D3	C1	yes	TRA_CAVIDSNYQLIW-TRB_CASSTGENYEQYF	0.00458979	2	NA	present_C1_C2	no_change	0.580922	Expanding or Stable	NA	NA	no	no
A3_TGCACCTCATTTCAGG-1	D3	C1	no	NA	NA	NA	NA	NA	NA	NA	NA	NA	NA	NA	NA
A3_TGCACCTGTTCGTTGA-1	D3	C1	no	NA	NA	NA	NA	NA	NA	NA	NA	NA	NA	NA	NA
A3_TGCACCTTCTCTAAGG-1	D3	C1	yes	TRA_CAVRDSNYQLIW-TRB_CASSRTSDTGELFF	0.000573723	1	NA	present_C1_only	no_change	1	Involuting	NA	NA	no	no
A3_TGCCAAAAGATCCCAT-1	D3	C1	no	NA	NA	NA	NA	NA	NA	NA	NA	NA	NA	NA	NA
A3_TGCCAAAGTACCGAGA-1	D3	C1	no	NA	NA	NA	NA	NA	NA	NA	NA	NA	NA	NA	NA
A3_TGCGGGTAGACAAAGG-1	D3	C1	no	NA	NA	NA	NA	NA	NA	NA	NA	NA	NA	NA	NA
A3_TGCGTGGCATATGCTG-1	D3	C1	no	NA	NA	NA	NA	NA	NA	NA	NA	NA	NA	NA	NA
A3_TGCGTGGTCACCTCGT-1	D3	C1	yes	TRB_CASSIARQETQYF	0.000573723	1	NA	present_C1_only	no_change	1	Involuting	NA	NA	no	no
A3_TGCTGCTGTTGCGTTA-1	D3	C1	yes	TRB_CSAKEIGGGALETQYF	0.000573723	1	NA	present_C1_only	no_change	1	Involuting	NA	NA	no	no
A3_TGGCCAGCACGTAAGG-1	D3	C1	yes	TRA_CAVLDSSYKLIF-TRB_CSASGAYDYNEQFF	0.000573723	1	NA	present_C1_only	no_change	1	Involuting	NA	NA	no	no
A3_TGGCCAGGTGAGCGAT-1	D3	C1	yes	TRA_CAVMDSNYQLIW-TRA2_CVVIATTSGTYKYIF-TRB_CSAPQGGIYEQYF	0.00401606	2	NA	present_C1_C2	no_change	0.34362	Expanding or Stable	NA	NA	no	no
A3_TGGCGCACATTGGGCC-1	D3	C1	no	NA	NA	NA	NA	NA	NA	NA	NA	NA	NA	NA	NA
A3_TGGGAAGCAGGTGCCT-1	D3	C1	no	NA	NA	NA	NA	NA	NA	NA	NA	NA	NA	NA	NA
A3_TGGGAAGCATATGCTG-1	D3	C1	no	NA	NA	NA	NA	NA	NA	NA	NA	NA	NA	NA	NA
A3_TGGGCGTCAAATTGCC-1	D3	C1	yes	TRA_CVVSDRGSGGGADGLTF-TRB_CASRWGGQGARKDTGELFF	0.00114745	1	NA	present_C1_C2	no_change	1	Expanding or Stable	NA	NA	no	no
A3_TGGGCGTCAAGCGCTC-1	D3	C1	no	NA	NA	NA	NA	NA	NA	NA	NA	NA	NA	NA	NA
A3_TGGGCGTTCCGAACGC-1	D3	C1	yes	TRB_CASSDGLAPSNEQFF	0.000573723	1	NA	present_C1_only	no_change	1	Involuting	NA	NA	no	no
A3_TGGGCGTTCTGTCCGT-1	D3	C1	no	NA	NA	NA	NA	NA	NA	NA	NA	NA	NA	NA	NA
A3_TGGTTAGGTAAACACA-1	D3	C1	yes	TRA_CAVTDSNYQLIW-TRB_CASSPQLAGGTDTQYF	0.00229489	1	NA	present_C1_C2	no_change	0.380087	Expanding or Stable	NA	NA	no	no
A3_TGGTTAGGTCAATGTC-1	D3	C1	yes	TRA_CAVMDSNYQLIW-TRA2_CVVIATTSGTYKYIF-TRB_CSAPQGGIYEQYF	0.00401606	2	NA	present_C1_C2	no_change	0.34362	Expanding or Stable	NA	NA	no	no
A3_TGGTTCCAGGCAGTCA-1	D3	C1	no	NA	NA	NA	NA	NA	NA	NA	NA	NA	NA	NA	NA
A3_TGGTTCCCAGTCCTTC-1	D3	C1	yes	TRA_CAVVDSNYQLIW-TRB_CASSQELSGGATEAFF	0.00114745	1	NA	present_C1_only	no_change	0.499974	Involuting	NA	NA	no	no
A3_TGGTTCCTCCACGCAG-1	D3	C1	yes	TRA_CALTKETSGSRLTF-TRB_CASGSRVEVQETQYF	0.000573723	1	NA	present_C1_C2	no_change	0.211461	Expanding or Stable	NA	NA	no	no
A3_TGTATTCTCCGGGTGT-1	D3	C1	no	NA	NA	NA	NA	NA	NA	NA	NA	NA	NA	NA	NA
A3_TGTCCCAAGATGTAAC-1	D3	C1	yes	TRA_CAVMDSNYQLIW-TRB_CASSDSSGGTDTQYF	0.000573723	1	NA	present_C1_only	no_change	1	Involuting	NA	NA	no	no
A3_TGTGTTTTCTTCTGGC-1	D3	C1	no	NA	NA	NA	NA	NA	NA	NA	NA	NA	NA	NA	NA
A3_TGTTCCGAGATCACGG-1	D3	C1	yes	TRA_CAVRESNYQLIW-TRB_CASSATENTEAFF	0.00573723	3	NA	present_C1_C2	shrink	0.0385143	Involuting	NA	NA	no	no
A3_TGTTCCGCATAGTAAG-1	D3	C1	no	NA	NA	NA	NA	NA	NA	NA	NA	NA	NA	NA	NA
A3_TGTTCCGTCTTCAACT-1	D3	C1	yes	TRB_CASSPRENTEAFF	0.000573723	1	NA	present_C1_only	no_change	1	Involuting	NA	NA	yes	no
A3_TTAACTCGTCCATGAT-1	D3	C1	yes	TRB_CASRATGEPYNEQFF	0.000573723	1	NA	present_C1_only	no_change	1	Involuting	NA	NA	no	no
A3_TTAGGACTCGTACCGG-1	D3	C1	no	NA	NA	NA	NA	NA	NA	NA	NA	NA	NA	NA	NA
A3_TTAGGCAAGATCACGG-1	D3	C1	yes	TRA_CAVMDSNYQLIW-TRB_CSAAERENTIYF	0.00458979	2	NA	present_C1_C2	no_change	0.387542	Expanding or Stable	NA	NA	no	no
A3_TTAGGCAAGCACAGGT-1	D3	C1	no	NA	NA	NA	NA	NA	NA	NA	NA	NA	NA	NA	NA
A3_TTAGGCACACTATCTT-1	D3	C1	yes	TRA_CAAMDSNYQLIW-TRB_CATSRDSGTYNEQFF	0.00114745	1	NA	present_C1_C2	no_change	1	Expanding or Stable	NA	NA	no	no
A3_TTAGTTCGTGATGTGG-1	D3	C1	no	NA	NA	NA	NA	NA	NA	NA	NA	NA	NA	NA	NA
A3_TTATGCTAGTTAACGA-1	D3	C1	yes	TRB_CASSPGLTDTNTEAFF	0.000573723	1	NA	present_C1_only	no_change	1	Involuting	NA	NA	no	no
A3_TTCCCAGTCCGTAGTA-1	D3	C1	no	NA	NA	NA	NA	NA	NA	NA	NA	NA	NA	NA	NA
A3_TTCGAAGTCCGCGTTT-1	D3	C1	yes	TRA_CAVFDSNYQLIW-TRB_CSAPYRQGADLYEQYF	0.000573723	1	NA	present_C1_only	no_change	1	Involuting	NA	NA	no	no
A3_TTCTACACACTAGTAC-1	D3	C1	yes	TRB_CASSRLAGDQETQYF	0.00631096	3	NA	present_C1_C2	no_change	0.434611	Expanding or Stable	NA	NA	no	no
A3_TTCTACAGTAGTACCT-1	D3	C1	no	NA	NA	NA	NA	NA	NA	NA	NA	NA	NA	NA	NA
A3_TTCTCCTCAGCATGAG-1	D3	C1	no	NA	NA	NA	NA	NA	NA	NA	NA	NA	NA	NA	NA
A3_TTGACTTCAAAGTCAA-1	D3	C1	no	NA	NA	NA	NA	NA	NA	NA	NA	NA	NA	NA	NA
A3_TTGACTTGTTCGTCTC-1	D3	C1	yes	TRA_CAVIDSNYQLIW-TRB_CASSTGENYEQYF	0.00458979	2	NA	present_C1_C2	no_change	0.580922	Expanding or Stable	NA	NA	no	no
A3_TTGCCGTAGTGAACGC-1	D3	C1	yes	TRA_CAVRDSNYQLIW-TRB_CASSEDSSGANVLTF	0.000573723	1	NA	present_C1_only	no_change	1	Involuting	NA	NA	yes	no
A3_TTGCCGTGTTACTGAC-1	D3	C1	no	NA	NA	NA	NA	NA	NA	NA	NA	NA	NA	NA	NA
A3_TTTACTGAGTGCCAGA-1	D3	C1	no	NA	NA	NA	NA	NA	NA	NA	NA	NA	NA	NA	NA
A3_TTTACTGTCATACGGT-1	D3	C1	no	NA	NA	NA	NA	NA	NA	NA	NA	NA	NA	NA	NA
A3_TTTACTGTCGGTCCGA-1	D3	C1	no	NA	NA	NA	NA	NA	NA	NA	NA	NA	NA	NA	NA
A3_TTTATGCCATCTGGTA-1	D3	C1	no	NA	NA	NA	NA	NA	NA	NA	NA	NA	NA	NA	NA
A3_TTTCCTCGTCCATGAT-1	D3	C1	yes	TRA_CAVMDSSYKLIF-TRB_CASSDSSGGANEQFF	0.000573723	1	NA	present_C1_only	no_change	1	Involuting	NA	NA	yes	no
A3_TTTCCTCTCGGACAAG-1	D3	C1	no	NA	NA	NA	NA	NA	NA	NA	NA	NA	NA	NA	NA
A3_TTTGTCACAATGGATA-1	D3	C1	yes	TRB_CSAPQGGIYEQYF	0.00114745	1	NA	present_C1_C2	no_change	1	Expanding or Stable	NA	NA	no	no
A3_TTTGTCATCTCATTCA-1	D3	C1	yes	TRA_CAVMDSSYKLIF-TRB_CASSATEYNEQFF	0.000573723	1	NA	present_C1_only	no_change	1	Involuting	NA	NA	no	no
A4_AAACGGGGTAGCACGA-1	D4	C1	yes	TRA_CAPMDSNYQLIW-TRB_CASKGPSGETGELFF	0.00155763	1	NA	present_C1_C2	no_change	1	Expanding or Stable	not_persist	NA	no	yes
A4_AAAGATGAGGGCTTGA-1	D4	C1	no	NA	NA	NA	NA	NA	NA	NA	NA	NA	NA	NA	NA
A4_AAAGATGCACGTCAGC-1	D4	C1	no	NA	NA	NA	NA	NA	NA	NA	NA	NA	NA	NA	NA
A4_AAAGATGCATGCATGT-1	D4	C1	no	NA	NA	NA	NA	NA	NA	NA	NA	NA	NA	NA	NA
A4_AAAGATGGTACGAAAT-1	D4	C1	no	NA	NA	NA	NA	NA	NA	NA	NA	NA	NA	NA	NA
A4_AAATGCCCAAGAAGAG-1	D4	C1	no	NA	NA	NA	NA	NA	NA	NA	NA	NA	NA	NA	NA
A4_AAATGCCTCATCGCTC-1	D4	C1	no	NA	NA	NA	NA	NA	NA	NA	NA	NA	NA	NA	NA
A4_AACACGTCAAGCGCTC-1	D4	C1	no	NA	NA	NA	NA	NA	NA	NA	NA	NA	NA	NA	NA
A4_AACACGTTCGAGAACG-1	D4	C1	no	NA	NA	NA	NA	NA	NA	NA	NA	NA	NA	NA	NA
A4_AACACGTTCGGTTCGG-1	D4	C1	no	NA	NA	NA	NA	NA	NA	NA	NA	NA	NA	NA	NA
A4_AACACGTTCTCTGAGA-1	D4	C1	no	NA	NA	NA	NA	NA	NA	NA	NA	NA	NA	NA	NA
A4_AACACGTTCTTATCTG-1	D4	C1	no	NA	NA	NA	NA	NA	NA	NA	NA	NA	NA	NA	NA
A4_AACCATGAGATAGCAT-1	D4	C1	no	NA	NA	NA	NA	NA	NA	NA	NA	NA	NA	NA	NA
A4_AACCATGGTGAGGCTA-1	D4	C1	no	NA	NA	NA	NA	NA	NA	NA	NA	NA	NA	NA	NA
A4_AACCGCGAGCAGATCG-1	D4	C1	no	NA	NA	NA	NA	NA	NA	NA	NA	NA	NA	NA	NA
A4_AACCGCGTCTGCTGCT-1	D4	C1	no	NA	NA	NA	NA	NA	NA	NA	NA	NA	NA	NA	NA
A4_AACTCTTAGGTTACCT-1	D4	C1	no	NA	NA	NA	NA	NA	NA	NA	NA	NA	NA	NA	NA
A4_AACTCTTTCGCCTGAG-1	D4	C1	no	NA	NA	NA	NA	NA	NA	NA	NA	NA	NA	NA	NA
A4_AACTTTCAGCCATCGC-1	D4	C1	no	NA	NA	NA	NA	NA	NA	NA	NA	NA	NA	NA	NA
A4_AACTTTCAGGAATCGC-1	D4	C1	yes	TRB_CAWSVAASDTGELFF	0.00155763	1	NA	present_C1_only	no_change	1	Involuting	persist	NA	no	no
A4_AAGCCGCAGCTAGTCT-1	D4	C1	no	NA	NA	NA	NA	NA	NA	NA	NA	NA	NA	NA	NA
A4_AAGGTTCAGAGTCTGG-1	D4	C1	no	NA	NA	NA	NA	NA	NA	NA	NA	NA	NA	NA	NA
A4_AAGGTTCCACAAGTAA-1	D4	C1	no	NA	NA	NA	NA	NA	NA	NA	NA	NA	NA	NA	NA
A4_ACACCAACAAGCCGCT-1	D4	C1	no	NA	NA	NA	NA	NA	NA	NA	NA	NA	NA	NA	NA
A4_ACACCAACATGCCCGA-1	D4	C1	no	NA	NA	NA	NA	NA	NA	NA	NA	NA	NA	NA	NA
A4_ACACCCTCACCACGTG-1	D4	C1	no	NA	NA	NA	NA	NA	NA	NA	NA	NA	NA	NA	NA
A4_ACACTGACACCATCCT-1	D4	C1	no	NA	NA	NA	NA	NA	NA	NA	NA	NA	NA	NA	NA
A4_ACAGCCGAGAATTCCC-1	D4	C1	no	NA	NA	NA	NA	NA	NA	NA	NA	NA	NA	NA	NA
A4_ACAGCCGGTGGTCTCG-1	D4	C1	no	NA	NA	NA	NA	NA	NA	NA	NA	NA	NA	NA	NA
A4_ACAGCTAGTGTTGAGG-1	D4	C1	no	NA	NA	NA	NA	NA	NA	NA	NA	NA	NA	NA	NA
A4_ACATACGGTCCTGCTT-1	D4	C1	no	NA	NA	NA	NA	NA	NA	NA	NA	NA	NA	NA	NA
A4_ACATCAGCAGCTGGCT-1	D4	C1	no	NA	NA	NA	NA	NA	NA	NA	NA	NA	NA	NA	NA
A4_ACATCAGTCCGGCACA-1	D4	C1	no	NA	NA	NA	NA	NA	NA	NA	NA	NA	NA	NA	NA
A4_ACCCACTCACTGAAGG-1	D4	C1	no	NA	NA	NA	NA	NA	NA	NA	NA	NA	NA	NA	NA
A4_ACGAGCCCATTTGCTT-1	D4	C1	no	NA	NA	NA	NA	NA	NA	NA	NA	NA	NA	NA	NA
A4_ACGAGCCTCACAATGC-1	D4	C1	no	NA	NA	NA	NA	NA	NA	NA	NA	NA	NA	NA	NA
A4_ACGATACTCGCAGGCT-1	D4	C1	no	NA	NA	NA	NA	NA	NA	NA	NA	NA	NA	NA	NA
A4_ACGATGTCATGGGAAC-1	D4	C1	no	NA	NA	NA	NA	NA	NA	NA	NA	NA	NA	NA	NA
A4_ACGCAGCGTGCAGTAG-1	D4	C1	no	NA	NA	NA	NA	NA	NA	NA	NA	NA	NA	NA	NA
A4_ACGCAGCTCACAGGCC-1	D4	C1	no	NA	NA	NA	NA	NA	NA	NA	NA	NA	NA	NA	NA
A4_ACGCCAGCACTATCTT-1	D4	C1	no	NA	NA	NA	NA	NA	NA	NA	NA	NA	NA	NA	NA
A4_ACGCCAGGTTACCAGT-1	D4	C1	no	NA	NA	NA	NA	NA	NA	NA	NA	NA	NA	NA	NA
A4_ACGGAGAGTGCTGTAT-1	D4	C1	no	NA	NA	NA	NA	NA	NA	NA	NA	NA	NA	NA	NA
A4_ACGGCCAGTGTGACGA-1	D4	C1	no	NA	NA	NA	NA	NA	NA	NA	NA	NA	NA	NA	NA
A4_ACGGGCTCATCGGACC-1	D4	C1	no	NA	NA	NA	NA	NA	NA	NA	NA	NA	NA	NA	NA
A4_ACGGGTCGTTTGGCGC-1	D4	C1	no	NA	NA	NA	NA	NA	NA	NA	NA	NA	NA	NA	NA
A4_ACGGGTCTCTCTTGAT-1	D4	C1	no	NA	NA	NA	NA	NA	NA	NA	NA	NA	NA	NA	NA
A4_ACTGAACGTTATCCGA-1	D4	C1	no	NA	NA	NA	NA	NA	NA	NA	NA	NA	NA	NA	NA
A4_ACTGAACGTTGTCTTT-1	D4	C1	no	NA	NA	NA	NA	NA	NA	NA	NA	NA	NA	NA	NA
A4_ACTGAACTCACTTCAT-1	D4	C1	no	NA	NA	NA	NA	NA	NA	NA	NA	NA	NA	NA	NA
A4_ACTGAGTGTGGCGAAT-1	D4	C1	no	NA	NA	NA	NA	NA	NA	NA	NA	NA	NA	NA	NA
A4_ACTGAGTTCGCATGGC-1	D4	C1	no	NA	NA	NA	NA	NA	NA	NA	NA	NA	NA	NA	NA
A4_ACTGATGCACTGTGTA-1	D4	C1	no	NA	NA	NA	NA	NA	NA	NA	NA	NA	NA	NA	NA
A4_ACTGCTCGTACTTAGC-1	D4	C1	no	NA	NA	NA	NA	NA	NA	NA	NA	NA	NA	NA	NA
A4_ACTGTCCTCCAGGGCT-1	D4	C1	yes	TRA_CAVEFGNEKLTF-TRB_CASSYARYNEKLFF	0.00155763	1	NA	present_C1_only	no_change	1	Involuting	persist	NA	no	no
A4_ACTTACTAGAATTGTG-1	D4	C1	no	NA	NA	NA	NA	NA	NA	NA	NA	NA	NA	NA	NA
A4_ACTTACTCACCAGGCT-1	D4	C1	no	NA	NA	NA	NA	NA	NA	NA	NA	NA	NA	NA	NA
A4_ACTTGTTCATCTCCCA-1	D4	C1	no	NA	NA	NA	NA	NA	NA	NA	NA	NA	NA	NA	NA
A4_ACTTTCAAGCGCTTAT-1	D4	C1	no	NA	NA	NA	NA	NA	NA	NA	NA	NA	NA	NA	NA
A4_ACTTTCAGTAGTGAAT-1	D4	C1	no	NA	NA	NA	NA	NA	NA	NA	NA	NA	NA	NA	NA
A4_AGAATAGTCATTGCCC-1	D4	C1	no	NA	NA	NA	NA	NA	NA	NA	NA	NA	NA	NA	NA
A4_AGACGTTAGTGCGTGA-1	D4	C1	yes	TRA_CAPMDSNYQLIW-TRB_CASSPQGADYNEQFF	0.00155763	1	NA	present_C1_only	no_change	1	Involuting	not_persist	NA	no	yes
A4_AGACGTTGTTTCCACC-1	D4	C1	no	NA	NA	NA	NA	NA	NA	NA	NA	NA	NA	NA	NA
A4_AGAGCTTAGAGTGACC-1	D4	C1	no	NA	NA	NA	NA	NA	NA	NA	NA	NA	NA	NA	NA
A4_AGAGCTTCACTTCGAA-1	D4	C1	no	NA	NA	NA	NA	NA	NA	NA	NA	NA	NA	NA	NA
A4_AGAGCTTTCTGAGTGT-1	D4	C1	no	NA	NA	NA	NA	NA	NA	NA	NA	NA	NA	NA	NA
A4_AGAGTGGGTAAGGGCT-1	D4	C1	no	NA	NA	NA	NA	NA	NA	NA	NA	NA	NA	NA	NA
A4_AGAGTGGTCCAAATGC-1	D4	C1	no	NA	NA	NA	NA	NA	NA	NA	NA	NA	NA	NA	NA
A4_AGAGTGGTCCAGAAGG-1	D4	C1	no	NA	NA	NA	NA	NA	NA	NA	NA	NA	NA	NA	NA
A4_AGATCTGTCACGGTTA-1	D4	C1	no	NA	NA	NA	NA	NA	NA	NA	NA	NA	NA	NA	NA
A4_AGCAGCCCAAATCCGT-1	D4	C1	yes	TRA_CAVRDSNYQLIW-TRB_CASSEWAGGSYEQYF	0.00155763	1	NA	present_C1_only	no_change	1	Involuting	not_persist	NA	no	no
A4_AGCAGCCCATGGGACA-1	D4	C1	no	NA	NA	NA	NA	NA	NA	NA	NA	NA	NA	NA	NA
A4_AGCAGCCGTGCCTTGG-1	D4	C1	no	NA	NA	NA	NA	NA	NA	NA	NA	NA	NA	NA	NA
A4_AGCGGTCTCACTATTC-1	D4	C1	no	NA	NA	NA	NA	NA	NA	NA	NA	NA	NA	NA	NA
A4_AGCGTATCAATCGAAA-1	D4	C1	no	NA	NA	NA	NA	NA	NA	NA	NA	NA	NA	NA	NA
A4_AGCGTATGTTGGTTTG-1	D4	C1	no	NA	NA	NA	NA	NA	NA	NA	NA	NA	NA	NA	NA
A4_AGCGTCGCATCCGCGA-1	D4	C1	no	NA	NA	NA	NA	NA	NA	NA	NA	NA	NA	NA	NA
A4_AGCTCCTTCAGGTTCA-1	D4	C1	yes	TRB_CATSDASQQGPSGANVLTF	0.00155763	1	NA	present_C1_only	no_change	1	Involuting	not_persist	NA	no	no
A4_AGCTCTCAGGTACTCT-1	D4	C1	no	NA	NA	NA	NA	NA	NA	NA	NA	NA	NA	NA	NA
A4_AGCTTGAAGGCCCGTT-1	D4	C1	no	NA	NA	NA	NA	NA	NA	NA	NA	NA	NA	NA	NA
A4_AGCTTGACACATCCGG-1	D4	C1	no	NA	NA	NA	NA	NA	NA	NA	NA	NA	NA	NA	NA
A4_AGCTTGACATAGAAAC-1	D4	C1	no	NA	NA	NA	NA	NA	NA	NA	NA	NA	NA	NA	NA
A4_AGGCCACAGAGGACGG-1	D4	C1	no	NA	NA	NA	NA	NA	NA	NA	NA	NA	NA	NA	NA
A4_AGGCCACAGCGAGAAA-1	D4	C1	no	NA	NA	NA	NA	NA	NA	NA	NA	NA	NA	NA	NA
A4_AGGCCGTAGTTAACGA-1	D4	C1	no	NA	NA	NA	NA	NA	NA	NA	NA	NA	NA	NA	NA
A4_AGGGATGAGCGTTTAC-1	D4	C1	no	NA	NA	NA	NA	NA	NA	NA	NA	NA	NA	NA	NA
A4_AGGTCATCAGCATACT-1	D4	C1	no	NA	NA	NA	NA	NA	NA	NA	NA	NA	NA	NA	NA
A4_AGGTCATCATTACGAC-1	D4	C1	no	NA	NA	NA	NA	NA	NA	NA	NA	NA	NA	NA	NA
A4_AGGTCATTCTTTACGT-1	D4	C1	no	NA	NA	NA	NA	NA	NA	NA	NA	NA	NA	NA	NA
A4_AGGTCCGGTAAGCACG-1	D4	C1	no	NA	NA	NA	NA	NA	NA	NA	NA	NA	NA	NA	NA
A4_AGTAGTCAGAGGGCTT-1	D4	C1	no	NA	NA	NA	NA	NA	NA	NA	NA	NA	NA	NA	NA
A4_AGTAGTCCATCACCCT-1	D4	C1	yes	TRA_CAVNTGNQFYF-TRB_CASSQGVGTGGDSGSGGANVLTF	0.00155763	1	NA	present_C1_only	no_change	1	Involuting	persist	NA	no	no
A4_AGTGAGGTCGATCCCT-1	D4	C1	no	NA	NA	NA	NA	NA	NA	NA	NA	NA	NA	NA	NA
A4_ATAACGCGTCGCGTGT-1	D4	C1	no	NA	NA	NA	NA	NA	NA	NA	NA	NA	NA	NA	NA
A4_ATAAGAGAGTCGATAA-1	D4	C1	no	NA	NA	NA	NA	NA	NA	NA	NA	NA	NA	NA	NA
A4_ATCACGACACTCAGGC-1	D4	C1	no	NA	NA	NA	NA	NA	NA	NA	NA	NA	NA	NA	NA
A4_ATCATCTCAATCCGAT-1	D4	C1	no	NA	NA	NA	NA	NA	NA	NA	NA	NA	NA	NA	NA
A4_ATCCGAAAGGACATTA-1	D4	C1	no	NA	NA	NA	NA	NA	NA	NA	NA	NA	NA	NA	NA
A4_ATGGGAGAGCCCGAAA-1	D4	C1	no	NA	NA	NA	NA	NA	NA	NA	NA	NA	NA	NA	NA
A4_ATGGGAGAGCTAGTTC-1	D4	C1	no	NA	NA	NA	NA	NA	NA	NA	NA	NA	NA	NA	NA
A4_ATTACTCAGGTGTTAA-1	D4	C1	no	NA	NA	NA	NA	NA	NA	NA	NA	NA	NA	NA	NA
A4_ATTATCCTCACAGGCC-1	D4	C1	no	NA	NA	NA	NA	NA	NA	NA	NA	NA	NA	NA	NA
A4_ATTCTACGTAGCCTCG-1	D4	C1	no	NA	NA	NA	NA	NA	NA	NA	NA	NA	NA	NA	NA
A4_CAACCAACAGCTTAAC-1	D4	C1	no	NA	NA	NA	NA	NA	NA	NA	NA	NA	NA	NA	NA
A4_CAACCAAGTGTGCCTG-1	D4	C1	no	NA	NA	NA	NA	NA	NA	NA	NA	NA	NA	NA	NA
A4_CAACCTCAGAGTACAT-1	D4	C1	no	NA	NA	NA	NA	NA	NA	NA	NA	NA	NA	NA	NA
A4_CAACTAGTCAACGGGA-1	D4	C1	no	NA	NA	NA	NA	NA	NA	NA	NA	NA	NA	NA	NA
A4_CAAGGCCGTGATGTCT-1	D4	C1	no	NA	NA	NA	NA	NA	NA	NA	NA	NA	NA	NA	NA
A4_CAAGTTGAGCAATCTC-1	D4	C1	no	NA	NA	NA	NA	NA	NA	NA	NA	NA	NA	NA	NA
A4_CACACAATCGGCTACG-1	D4	C1	no	NA	NA	NA	NA	NA	NA	NA	NA	NA	NA	NA	NA
A4_CACACCTTCGTTGCCT-1	D4	C1	no	NA	NA	NA	NA	NA	NA	NA	NA	NA	NA	NA	NA
A4_CACAGGCAGCGAAGGG-1	D4	C1	no	NA	NA	NA	NA	NA	NA	NA	NA	NA	NA	NA	NA
A4_CACAGGCCAGGGATTG-1	D4	C1	no	NA	NA	NA	NA	NA	NA	NA	NA	NA	NA	NA	NA
A4_CACAGGCTCCGAACGC-1	D4	C1	no	NA	NA	NA	NA	NA	NA	NA	NA	NA	NA	NA	NA
A4_CACAGTAAGCTGAACG-1	D4	C1	no	NA	NA	NA	NA	NA	NA	NA	NA	NA	NA	NA	NA
A4_CACAGTAGTGCTCTTC-1	D4	C1	no	NA	NA	NA	NA	NA	NA	NA	NA	NA	NA	NA	NA
A4_CACAGTAGTTAAGGGC-1	D4	C1	no	NA	NA	NA	NA	NA	NA	NA	NA	NA	NA	NA	NA
A4_CACATAGGTCGCGAAA-1	D4	C1	no	NA	NA	NA	NA	NA	NA	NA	NA	NA	NA	NA	NA
A4_CACATTTAGGCACATG-1	D4	C1	no	NA	NA	NA	NA	NA	NA	NA	NA	NA	NA	NA	NA
A4_CACCAGGAGGAATCGC-1	D4	C1	no	NA	NA	NA	NA	NA	NA	NA	NA	NA	NA	NA	NA
A4_CACCTTGAGCCGCCTA-1	D4	C1	no	NA	NA	NA	NA	NA	NA	NA	NA	NA	NA	NA	NA
A4_CACCTTGGTCGCCATG-1	D4	C1	no	NA	NA	NA	NA	NA	NA	NA	NA	NA	NA	NA	NA
A4_CAGAATCCAGTCAGAG-1	D4	C1	no	NA	NA	NA	NA	NA	NA	NA	NA	NA	NA	NA	NA
A4_CAGAATCGTCTGCGGT-1	D4	C1	no	NA	NA	NA	NA	NA	NA	NA	NA	NA	NA	NA	NA
A4_CAGAGAGCATGCCTAA-1	D4	C1	yes	TRA_CAMKRGQNFVF-TRB_CASKISGSEYEQYF	0.00155763	1	NA	present_C1_only	no_change	1	Involuting	persist	NA	no	no
A4_CAGATCAAGACACGAC-1	D4	C1	no	NA	NA	NA	NA	NA	NA	NA	NA	NA	NA	NA	NA
A4_CAGATCAGTGGTTTCA-1	D4	C1	no	NA	NA	NA	NA	NA	NA	NA	NA	NA	NA	NA	NA
A4_CAGCCGACATTCGACA-1	D4	C1	no	NA	NA	NA	NA	NA	NA	NA	NA	NA	NA	NA	NA
A4_CAGCCGAGTGAAGGCT-1	D4	C1	no	NA	NA	NA	NA	NA	NA	NA	NA	NA	NA	NA	NA
A4_CAGCGACGTTCCCTTG-1	D4	C1	no	NA	NA	NA	NA	NA	NA	NA	NA	NA	NA	NA	NA
A4_CAGCTAATCAGGTAAA-1	D4	C1	no	NA	NA	NA	NA	NA	NA	NA	NA	NA	NA	NA	NA
A4_CAGCTAATCTCATTCA-1	D4	C1	no	NA	NA	NA	NA	NA	NA	NA	NA	NA	NA	NA	NA
A4_CAGCTGGAGCGTCAAG-1	D4	C1	no	NA	NA	NA	NA	NA	NA	NA	NA	NA	NA	NA	NA
A4_CAGCTGGAGGCCCTTG-1	D4	C1	no	NA	NA	NA	NA	NA	NA	NA	NA	NA	NA	NA	NA
A4_CAGGTGCGTCACACGC-1	D4	C1	no	NA	NA	NA	NA	NA	NA	NA	NA	NA	NA	NA	NA
A4_CATCAGAAGAAACCGC-1	D4	C1	no	NA	NA	NA	NA	NA	NA	NA	NA	NA	NA	NA	NA
A4_CATCCACGTCGTGGCT-1	D4	C1	no	NA	NA	NA	NA	NA	NA	NA	NA	NA	NA	NA	NA
A4_CATCGAATCTGTACGA-1	D4	C1	no	NA	NA	NA	NA	NA	NA	NA	NA	NA	NA	NA	NA
A4_CATGCCTAGGTAAACT-1	D4	C1	no	NA	NA	NA	NA	NA	NA	NA	NA	NA	NA	NA	NA
A4_CCAATCCCAGACGCAA-1	D4	C1	no	NA	NA	NA	NA	NA	NA	NA	NA	NA	NA	NA	NA
A4_CCAATCCGTTAAGATG-1	D4	C1	no	NA	NA	NA	NA	NA	NA	NA	NA	NA	NA	NA	NA
A4_CCAATCCTCAGAGCTT-1	D4	C1	no	NA	NA	NA	NA	NA	NA	NA	NA	NA	NA	NA	NA
A4_CCACTACGTTTGCATG-1	D4	C1	no	NA	NA	NA	NA	NA	NA	NA	NA	NA	NA	NA	NA
A4_CCACTACTCAACACGT-1	D4	C1	no	NA	NA	NA	NA	NA	NA	NA	NA	NA	NA	NA	NA
A4_CCACTACTCCAAAGTC-1	D4	C1	no	NA	NA	NA	NA	NA	NA	NA	NA	NA	NA	NA	NA
A4_CCAGCGACACATTTCT-1	D4	C1	no	NA	NA	NA	NA	NA	NA	NA	NA	NA	NA	NA	NA
A4_CCAGCGAGTTCAGCGC-1	D4	C1	no	NA	NA	NA	NA	NA	NA	NA	NA	NA	NA	NA	NA
A4_CCAGCGATCAAACAAG-1	D4	C1	no	NA	NA	NA	NA	NA	NA	NA	NA	NA	NA	NA	NA
A4_CCATTCGCAGCGAACA-1	D4	C1	no	NA	NA	NA	NA	NA	NA	NA	NA	NA	NA	NA	NA
A4_CCCAGTTTCAGCTGGC-1	D4	C1	no	NA	NA	NA	NA	NA	NA	NA	NA	NA	NA	NA	NA
A4_CCCTCCTCAAAGAATC-1	D4	C1	no	NA	NA	NA	NA	NA	NA	NA	NA	NA	NA	NA	NA
A4_CCGGGATAGCCTTGAT-1	D4	C1	no	NA	NA	NA	NA	NA	NA	NA	NA	NA	NA	NA	NA
A4_CCGGGATAGTTTCCTT-1	D4	C1	no	NA	NA	NA	NA	NA	NA	NA	NA	NA	NA	NA	NA
A4_CCGTGGATCCGAGCCA-1	D4	C1	no	NA	NA	NA	NA	NA	NA	NA	NA	NA	NA	NA	NA
A4_CCGTTCAGTGGGTATG-1	D4	C1	no	NA	NA	NA	NA	NA	NA	NA	NA	NA	NA	NA	NA
A4_CCTAAAGTCACAAACC-1	D4	C1	no	NA	NA	NA	NA	NA	NA	NA	NA	NA	NA	NA	NA
A4_CCTACACCATACTCTT-1	D4	C1	no	NA	NA	NA	NA	NA	NA	NA	NA	NA	NA	NA	NA
A4_CCTAGCTGTGCGATAG-1	D4	C1	no	NA	NA	NA	NA	NA	NA	NA	NA	NA	NA	NA	NA
A4_CCTTACGAGATATACG-1	D4	C1	no	NA	NA	NA	NA	NA	NA	NA	NA	NA	NA	NA	NA
A4_CCTTACGCACCAGATT-1	D4	C1	no	NA	NA	NA	NA	NA	NA	NA	NA	NA	NA	NA	NA
A4_CCTTTCTAGACTACAA-1	D4	C1	no	NA	NA	NA	NA	NA	NA	NA	NA	NA	NA	NA	NA
A4_CGAATGTAGAGACTAT-1	D4	C1	no	NA	NA	NA	NA	NA	NA	NA	NA	NA	NA	NA	NA
A4_CGACCTTAGTACCGGA-1	D4	C1	no	NA	NA	NA	NA	NA	NA	NA	NA	NA	NA	NA	NA
A4_CGACCTTGTTCCACTC-1	D4	C1	no	NA	NA	NA	NA	NA	NA	NA	NA	NA	NA	NA	NA
A4_CGAGAAGCAGGACCCT-1	D4	C1	no	NA	NA	NA	NA	NA	NA	NA	NA	NA	NA	NA	NA
A4_CGAGCACCACATCTTT-1	D4	C1	no	NA	NA	NA	NA	NA	NA	NA	NA	NA	NA	NA	NA
A4_CGCCAAGAGGCTAGCA-1	D4	C1	no	NA	NA	NA	NA	NA	NA	NA	NA	NA	NA	NA	NA
A4_CGCGGTACAGCCTTGG-1	D4	C1	no	NA	NA	NA	NA	NA	NA	NA	NA	NA	NA	NA	NA
A4_CGCTATCCAGCGTCCA-1	D4	C1	no	NA	NA	NA	NA	NA	NA	NA	NA	NA	NA	NA	NA
A4_CGCTTCACAAGCCATT-1	D4	C1	yes	TRB_CSASEGERYNEQFF	0.00155763	1	NA	present_C1_only	no_change	1	Involuting	persist	NA	no	no
A4_CGCTTCACATCCGTGG-1	D4	C1	no	NA	NA	NA	NA	NA	NA	NA	NA	NA	NA	NA	NA
A4_CGCTTCATCGGGAGTA-1	D4	C1	no	NA	NA	NA	NA	NA	NA	NA	NA	NA	NA	NA	NA
A4_CGGACACTCAGCCTAA-1	D4	C1	no	NA	NA	NA	NA	NA	NA	NA	NA	NA	NA	NA	NA
A4_CGGACGTCAGCGTCCA-1	D4	C1	no	NA	NA	NA	NA	NA	NA	NA	NA	NA	NA	NA	NA
A4_CGGACGTCATCAGTCA-1	D4	C1	no	NA	NA	NA	NA	NA	NA	NA	NA	NA	NA	NA	NA
A4_CGGACGTTCCCAGGTG-1	D4	C1	no	NA	NA	NA	NA	NA	NA	NA	NA	NA	NA	NA	NA
A4_CGGAGCTCAGCTGCTG-1	D4	C1	no	NA	NA	NA	NA	NA	NA	NA	NA	NA	NA	NA	NA
A4_CGGAGCTCATGTAGTC-1	D4	C1	no	NA	NA	NA	NA	NA	NA	NA	NA	NA	NA	NA	NA
A4_CGGCTAGAGGTAAACT-1	D4	C1	no	NA	NA	NA	NA	NA	NA	NA	NA	NA	NA	NA	NA
A4_CGGGTCAAGTAATCCC-1	D4	C1	no	NA	NA	NA	NA	NA	NA	NA	NA	NA	NA	NA	NA
A4_CGTAGCGCAGTTCATG-1	D4	C1	no	NA	NA	NA	NA	NA	NA	NA	NA	NA	NA	NA	NA
A4_CGTAGGCAGCCTTGAT-1	D4	C1	no	NA	NA	NA	NA	NA	NA	NA	NA	NA	NA	NA	NA
A4_CGTAGGCGTACACCGC-1	D4	C1	no	NA	NA	NA	NA	NA	NA	NA	NA	NA	NA	NA	NA
A4_CGTCACTAGCTGTCTA-1	D4	C1	no	NA	NA	NA	NA	NA	NA	NA	NA	NA	NA	NA	NA
A4_CGTCACTAGGGCTTCC-1	D4	C1	no	NA	NA	NA	NA	NA	NA	NA	NA	NA	NA	NA	NA
A4_CGTCAGGAGTCCGGTC-1	D4	C1	no	NA	NA	NA	NA	NA	NA	NA	NA	NA	NA	NA	NA
A4_CGTCTACTCCGTACAA-1	D4	C1	no	NA	NA	NA	NA	NA	NA	NA	NA	NA	NA	NA	NA
A4_CGTGAGCAGGTGGGTT-1	D4	C1	no	NA	NA	NA	NA	NA	NA	NA	NA	NA	NA	NA	NA
A4_CGTTAGACAGCCTATA-1	D4	C1	no	NA	NA	NA	NA	NA	NA	NA	NA	NA	NA	NA	NA
A4_CGTTGGGCAGCATACT-1	D4	C1	no	NA	NA	NA	NA	NA	NA	NA	NA	NA	NA	NA	NA
A4_CGTTGGGGTGCCTTGG-1	D4	C1	no	NA	NA	NA	NA	NA	NA	NA	NA	NA	NA	NA	NA
A4_CTAATGGTCGAACTGT-1	D4	C1	no	NA	NA	NA	NA	NA	NA	NA	NA	NA	NA	NA	NA
A4_CTACACCCAAGTCTGT-1	D4	C1	yes	TRA_CALMDSNYQLIW-TRB_CATKGGGDSGELFF	0.00155763	1	NA	present_C1_only	no_change	1	Involuting	persist	NA	no	no
A4_CTACACCCATTGAGCT-1	D4	C1	no	NA	NA	NA	NA	NA	NA	NA	NA	NA	NA	NA	NA
A4_CTACACCTCGGATGGA-1	D4	C1	no	NA	NA	NA	NA	NA	NA	NA	NA	NA	NA	NA	NA
A4_CTACATTCACGAGGTA-1	D4	C1	no	NA	NA	NA	NA	NA	NA	NA	NA	NA	NA	NA	NA
A4_CTACCCAAGGATATAC-1	D4	C1	no	NA	NA	NA	NA	NA	NA	NA	NA	NA	NA	NA	NA
A4_CTACGTCTCACGCATA-1	D4	C1	no	NA	NA	NA	NA	NA	NA	NA	NA	NA	NA	NA	NA
A4_CTCACACGTCAGAATA-1	D4	C1	no	NA	NA	NA	NA	NA	NA	NA	NA	NA	NA	NA	NA
A4_CTCACACGTGTGGCTC-1	D4	C1	no	NA	NA	NA	NA	NA	NA	NA	NA	NA	NA	NA	NA
A4_CTCCTAGGTCGCGAAA-1	D4	C1	no	NA	NA	NA	NA	NA	NA	NA	NA	NA	NA	NA	NA
A4_CTCGAGGAGCGTAGTG-1	D4	C1	no	NA	NA	NA	NA	NA	NA	NA	NA	NA	NA	NA	NA
A4_CTCGAGGGTCTCATCC-1	D4	C1	no	NA	NA	NA	NA	NA	NA	NA	NA	NA	NA	NA	NA
A4_CTCTACGGTCAACATC-1	D4	C1	no	NA	NA	NA	NA	NA	NA	NA	NA	NA	NA	NA	NA
A4_CTCTACGGTCCGAACC-1	D4	C1	no	NA	NA	NA	NA	NA	NA	NA	NA	NA	NA	NA	NA
A4_CTGAAGTAGGCCCTTG-1	D4	C1	yes	TRA_CALKIPGKLIF-TRB_CASSEGSGRAGADEQFF	0.00155763	1	NA	present_C1_only	no_change	1	Involuting	not_persist	NA	no	no
A4_CTGAAGTTCAGTCAGT-1	D4	C1	no	NA	NA	NA	NA	NA	NA	NA	NA	NA	NA	NA	NA
A4_CTGATCCCATGAGCGA-1	D4	C1	no	NA	NA	NA	NA	NA	NA	NA	NA	NA	NA	NA	NA
A4_CTGCCTATCTACCTGC-1	D4	C1	no	NA	NA	NA	NA	NA	NA	NA	NA	NA	NA	NA	NA
A4_CTGGTCTAGGGCTCTC-1	D4	C1	no	NA	NA	NA	NA	NA	NA	NA	NA	NA	NA	NA	NA
A4_CTGGTCTTCAGCACAT-1	D4	C1	no	NA	NA	NA	NA	NA	NA	NA	NA	NA	NA	NA	NA
A4_CTGTGCTGTTGACGTT-1	D4	C1	no	NA	NA	NA	NA	NA	NA	NA	NA	NA	NA	NA	NA
A4_CTGTTTAAGATAGTCA-1	D4	C1	no	NA	NA	NA	NA	NA	NA	NA	NA	NA	NA	NA	NA
A4_CTTAACTTCGGTGTTA-1	D4	C1	no	NA	NA	NA	NA	NA	NA	NA	NA	NA	NA	NA	NA
A4_CTTACCGAGGGTGTTG-1	D4	C1	no	NA	NA	NA	NA	NA	NA	NA	NA	NA	NA	NA	NA
A4_CTTACCGCAGAAGCAC-1	D4	C1	no	NA	NA	NA	NA	NA	NA	NA	NA	NA	NA	NA	NA
A4_CTTACCGCAGTGGAGT-1	D4	C1	no	NA	NA	NA	NA	NA	NA	NA	NA	NA	NA	NA	NA
A4_CTTACCGGTCTGCCAG-1	D4	C1	no	NA	NA	NA	NA	NA	NA	NA	NA	NA	NA	NA	NA
A4_CTTAGGAGTCGCGAAA-1	D4	C1	no	NA	NA	NA	NA	NA	NA	NA	NA	NA	NA	NA	NA
A4_CTTAGGAGTGCCTGCA-1	D4	C1	no	NA	NA	NA	NA	NA	NA	NA	NA	NA	NA	NA	NA
A4_CTTAGGATCACAGTAC-1	D4	C1	no	NA	NA	NA	NA	NA	NA	NA	NA	NA	NA	NA	NA
A4_CTTCTCTCAGTACACT-1	D4	C1	no	NA	NA	NA	NA	NA	NA	NA	NA	NA	NA	NA	NA
A4_CTTGGCTTCACATAGC-1	D4	C1	no	NA	NA	NA	NA	NA	NA	NA	NA	NA	NA	NA	NA
A4_GAAATGAAGCGATGAC-1	D4	C1	no	NA	NA	NA	NA	NA	NA	NA	NA	NA	NA	NA	NA
A4_GAACATCAGGCCCTCA-1	D4	C1	no	NA	NA	NA	NA	NA	NA	NA	NA	NA	NA	NA	NA
A4_GAACATCGTCATATGC-1	D4	C1	no	NA	NA	NA	NA	NA	NA	NA	NA	NA	NA	NA	NA
A4_GAACCTATCACAAACC-1	D4	C1	no	NA	NA	NA	NA	NA	NA	NA	NA	NA	NA	NA	NA
A4_GAAGCAGTCTCCGGTT-1	D4	C1	no	NA	NA	NA	NA	NA	NA	NA	NA	NA	NA	NA	NA
A4_GAATGAACATCCCACT-1	D4	C1	no	NA	NA	NA	NA	NA	NA	NA	NA	NA	NA	NA	NA
A4_GACACGCTCTGCTTGC-1	D4	C1	no	NA	NA	NA	NA	NA	NA	NA	NA	NA	NA	NA	NA
A4_GACAGAGAGTGTACCT-1	D4	C1	no	NA	NA	NA	NA	NA	NA	NA	NA	NA	NA	NA	NA
A4_GACCTGGCATCCTTGC-1	D4	C1	no	NA	NA	NA	NA	NA	NA	NA	NA	NA	NA	NA	NA
A4_GACGCGTCACTCTGTC-1	D4	C1	no	NA	NA	NA	NA	NA	NA	NA	NA	NA	NA	NA	NA
A4_GACGGCTCATCATCCC-1	D4	C1	no	NA	NA	NA	NA	NA	NA	NA	NA	NA	NA	NA	NA
A4_GACGGCTGTAATAGCA-1	D4	C1	yes	TRB_CASSDGAGWGANVLTF	0.00155763	1	NA	present_C1_only	no_change	1	Involuting	not_persist	NA	no	no
A4_GACGGCTTCGGGAGTA-1	D4	C1	no	NA	NA	NA	NA	NA	NA	NA	NA	NA	NA	NA	NA
A4_GACGTGCCAGGTGCCT-1	D4	C1	no	NA	NA	NA	NA	NA	NA	NA	NA	NA	NA	NA	NA
A4_GACGTTATCATGCATG-1	D4	C1	no	NA	NA	NA	NA	NA	NA	NA	NA	NA	NA	NA	NA
A4_GACTAACGTAGTGAAT-1	D4	C1	no	NA	NA	NA	NA	NA	NA	NA	NA	NA	NA	NA	NA
A4_GACTAACGTATCAGTC-1	D4	C1	no	NA	NA	NA	NA	NA	NA	NA	NA	NA	NA	NA	NA
A4_GACTAACTCCGGCACA-1	D4	C1	no	NA	NA	NA	NA	NA	NA	NA	NA	NA	NA	NA	NA
A4_GACTAACTCCTGTACC-1	D4	C1	no	NA	NA	NA	NA	NA	NA	NA	NA	NA	NA	NA	NA
A4_GACTACAGTCAGAAGC-1	D4	C1	no	NA	NA	NA	NA	NA	NA	NA	NA	NA	NA	NA	NA
A4_GACTGCGAGTACACCT-1	D4	C1	no	NA	NA	NA	NA	NA	NA	NA	NA	NA	NA	NA	NA
A4_GAGCAGAAGCTTATCG-1	D4	C1	no	NA	NA	NA	NA	NA	NA	NA	NA	NA	NA	NA	NA
A4_GAGCAGAAGGTGCTTT-1	D4	C1	no	NA	NA	NA	NA	NA	NA	NA	NA	NA	NA	NA	NA
A4_GATCGATTCTGATACG-1	D4	C1	no	NA	NA	NA	NA	NA	NA	NA	NA	NA	NA	NA	NA
A4_GATCGCGGTCTAAACC-1	D4	C1	no	NA	NA	NA	NA	NA	NA	NA	NA	NA	NA	NA	NA
A4_GATCGTATCCTCAATT-1	D4	C1	no	NA	NA	NA	NA	NA	NA	NA	NA	NA	NA	NA	NA
A4_GATGAAAGTTCGTCTC-1	D4	C1	no	NA	NA	NA	NA	NA	NA	NA	NA	NA	NA	NA	NA
A4_GATGCTACATCCGTGG-1	D4	C1	no	NA	NA	NA	NA	NA	NA	NA	NA	NA	NA	NA	NA
A4_GCAATCAAGGCCATAG-1	D4	C1	no	NA	NA	NA	NA	NA	NA	NA	NA	NA	NA	NA	NA
A4_GCAATCACAGCTTAAC-1	D4	C1	no	NA	NA	NA	NA	NA	NA	NA	NA	NA	NA	NA	NA
A4_GCAATCACATTCGACA-1	D4	C1	no	NA	NA	NA	NA	NA	NA	NA	NA	NA	NA	NA	NA
A4_GCACATATCGCCGTGA-1	D4	C1	no	NA	NA	NA	NA	NA	NA	NA	NA	NA	NA	NA	NA
A4_GCACTCTCAAGTTCTG-1	D4	C1	no	NA	NA	NA	NA	NA	NA	NA	NA	NA	NA	NA	NA
A4_GCAGCCAAGCAATCTC-1	D4	C1	no	NA	NA	NA	NA	NA	NA	NA	NA	NA	NA	NA	NA
A4_GCAGTTATCGTACGGC-1	D4	C1	no	NA	NA	NA	NA	NA	NA	NA	NA	NA	NA	NA	NA
A4_GCCAAATCAGCTCGCA-1	D4	C1	no	NA	NA	NA	NA	NA	NA	NA	NA	NA	NA	NA	NA
A4_GCGAGAAGTGTGGCTC-1	D4	C1	no	NA	NA	NA	NA	NA	NA	NA	NA	NA	NA	NA	NA
A4_GCGAGAATCATCGATG-1	D4	C1	no	NA	NA	NA	NA	NA	NA	NA	NA	NA	NA	NA	NA
A4_GCGCAGTAGAAACCGC-1	D4	C1	no	NA	NA	NA	NA	NA	NA	NA	NA	NA	NA	NA	NA
A4_GCGCCAAAGCACCGTC-1	D4	C1	no	NA	NA	NA	NA	NA	NA	NA	NA	NA	NA	NA	NA
A4_GCGCGATGTGACGGTA-1	D4	C1	no	NA	NA	NA	NA	NA	NA	NA	NA	NA	NA	NA	NA
A4_GCTCCTATCGCTGATA-1	D4	C1	no	NA	NA	NA	NA	NA	NA	NA	NA	NA	NA	NA	NA
A4_GCTCTGTCAGCGATCC-1	D4	C1	no	NA	NA	NA	NA	NA	NA	NA	NA	NA	NA	NA	NA
A4_GCTCTGTGTCATACTG-1	D4	C1	no	NA	NA	NA	NA	NA	NA	NA	NA	NA	NA	NA	NA
A4_GCTGCAGGTCAGCTAT-1	D4	C1	no	NA	NA	NA	NA	NA	NA	NA	NA	NA	NA	NA	NA
A4_GCTGCGAGTCTGATCA-1	D4	C1	no	NA	NA	NA	NA	NA	NA	NA	NA	NA	NA	NA	NA
A4_GCTGCGATCATGCATG-1	D4	C1	no	NA	NA	NA	NA	NA	NA	NA	NA	NA	NA	NA	NA
A4_GCTGCGATCCTAGGGC-1	D4	C1	no	NA	NA	NA	NA	NA	NA	NA	NA	NA	NA	NA	NA
A4_GCTGCTTAGCCAGGAT-1	D4	C1	no	NA	NA	NA	NA	NA	NA	NA	NA	NA	NA	NA	NA
A4_GCTGCTTAGTGCCATT-1	D4	C1	no	NA	NA	NA	NA	NA	NA	NA	NA	NA	NA	NA	NA
A4_GCTGCTTGTCGAATCT-1	D4	C1	no	NA	NA	NA	NA	NA	NA	NA	NA	NA	NA	NA	NA
A4_GCTGGGTTCTTGTATC-1	D4	C1	no	NA	NA	NA	NA	NA	NA	NA	NA	NA	NA	NA	NA
A4_GCTTCCACAGCTGCAC-1	D4	C1	no	NA	NA	NA	NA	NA	NA	NA	NA	NA	NA	NA	NA
A4_GCTTGAACAGGAATGC-1	D4	C1	no	NA	NA	NA	NA	NA	NA	NA	NA	NA	NA	NA	NA
A4_GCTTGAATCCTCAACC-1	D4	C1	no	NA	NA	NA	NA	NA	NA	NA	NA	NA	NA	NA	NA
A4_GGACAAGGTGGTGTAG-1	D4	C1	no	NA	NA	NA	NA	NA	NA	NA	NA	NA	NA	NA	NA
A4_GGAGCAAGTAGCGCTC-1	D4	C1	no	NA	NA	NA	NA	NA	NA	NA	NA	NA	NA	NA	NA
A4_GGATGTTAGTGGACGT-1	D4	C1	no	NA	NA	NA	NA	NA	NA	NA	NA	NA	NA	NA	NA
A4_GGCCGATCATACAGCT-1	D4	C1	no	NA	NA	NA	NA	NA	NA	NA	NA	NA	NA	NA	NA
A4_GGCGACTGTCTGCAAT-1	D4	C1	no	NA	NA	NA	NA	NA	NA	NA	NA	NA	NA	NA	NA
A4_GGCGTGTAGAGACTTA-1	D4	C1	no	NA	NA	NA	NA	NA	NA	NA	NA	NA	NA	NA	NA
A4_GGCGTGTAGCCAGTAG-1	D4	C1	no	NA	NA	NA	NA	NA	NA	NA	NA	NA	NA	NA	NA
A4_GGCTCGAAGCCGCCTA-1	D4	C1	no	NA	NA	NA	NA	NA	NA	NA	NA	NA	NA	NA	NA
A4_GGGAATGCAGACAAAT-1	D4	C1	no	NA	NA	NA	NA	NA	NA	NA	NA	NA	NA	NA	NA
A4_GGGAGATAGCAGATCG-1	D4	C1	no	NA	NA	NA	NA	NA	NA	NA	NA	NA	NA	NA	NA
A4_GGTATTGAGATCACGG-1	D4	C1	no	NA	NA	NA	NA	NA	NA	NA	NA	NA	NA	NA	NA
A4_GGTGCGTGTTCAGTAC-1	D4	C1	no	NA	NA	NA	NA	NA	NA	NA	NA	NA	NA	NA	NA
A4_GGTGTTAAGCCCAATT-1	D4	C1	no	NA	NA	NA	NA	NA	NA	NA	NA	NA	NA	NA	NA
A4_GGTGTTATCGCATGAT-1	D4	C1	no	NA	NA	NA	NA	NA	NA	NA	NA	NA	NA	NA	NA
A4_GTAACTGAGAGAGCTC-1	D4	C1	no	NA	NA	NA	NA	NA	NA	NA	NA	NA	NA	NA	NA
A4_GTACTTTTCAGGCAAG-1	D4	C1	no	NA	NA	NA	NA	NA	NA	NA	NA	NA	NA	NA	NA
A4_GTAGGCCAGGAGTTTA-1	D4	C1	no	NA	NA	NA	NA	NA	NA	NA	NA	NA	NA	NA	NA
A4_GTAGGCCTCAGTGTTG-1	D4	C1	no	NA	NA	NA	NA	NA	NA	NA	NA	NA	NA	NA	NA
A4_GTATCTTTCTTCATGT-1	D4	C1	no	NA	NA	NA	NA	NA	NA	NA	NA	NA	NA	NA	NA
A4_GTCACAAGTCAAGCGA-1	D4	C1	no	NA	NA	NA	NA	NA	NA	NA	NA	NA	NA	NA	NA
A4_GTCACGGAGTTCGCAT-1	D4	C1	no	NA	NA	NA	NA	NA	NA	NA	NA	NA	NA	NA	NA
A4_GTCACGGGTAGCTAAA-1	D4	C1	no	NA	NA	NA	NA	NA	NA	NA	NA	NA	NA	NA	NA
A4_GTCACGGGTGCCTGTG-1	D4	C1	no	NA	NA	NA	NA	NA	NA	NA	NA	NA	NA	NA	NA
A4_GTCATTTAGGTGCTTT-1	D4	C1	no	NA	NA	NA	NA	NA	NA	NA	NA	NA	NA	NA	NA
A4_GTCATTTCAGACTCGC-1	D4	C1	no	NA	NA	NA	NA	NA	NA	NA	NA	NA	NA	NA	NA
A4_GTCGTAACAGATCTGT-1	D4	C1	no	NA	NA	NA	NA	NA	NA	NA	NA	NA	NA	NA	NA
A4_GTCTTCGAGATCCGAG-1	D4	C1	no	NA	NA	NA	NA	NA	NA	NA	NA	NA	NA	NA	NA
A4_GTGAAGGCAGATCTGT-1	D4	C1	no	NA	NA	NA	NA	NA	NA	NA	NA	NA	NA	NA	NA
A4_GTGCATAAGTACGTTC-1	D4	C1	no	NA	NA	NA	NA	NA	NA	NA	NA	NA	NA	NA	NA
A4_GTGTTAGAGGGATGGG-1	D4	C1	no	NA	NA	NA	NA	NA	NA	NA	NA	NA	NA	NA	NA
A4_GTGTTAGTCATTGCCC-1	D4	C1	no	NA	NA	NA	NA	NA	NA	NA	NA	NA	NA	NA	NA
A4_GTTAAGCAGATGTCGG-1	D4	C1	no	NA	NA	NA	NA	NA	NA	NA	NA	NA	NA	NA	NA
A4_GTTAAGCAGGGTCTCC-1	D4	C1	no	NA	NA	NA	NA	NA	NA	NA	NA	NA	NA	NA	NA
A4_GTTACAGAGGGTTTCT-1	D4	C1	no	NA	NA	NA	NA	NA	NA	NA	NA	NA	NA	NA	NA
A4_GTTCATTGTACCGTAT-1	D4	C1	no	NA	NA	NA	NA	NA	NA	NA	NA	NA	NA	NA	NA
A4_GTTCATTTCGCCAAAT-1	D4	C1	no	NA	NA	NA	NA	NA	NA	NA	NA	NA	NA	NA	NA
A4_GTTTCTACACGGATAG-1	D4	C1	no	NA	NA	NA	NA	NA	NA	NA	NA	NA	NA	NA	NA
A4_GTTTCTAGTCATGCAT-1	D4	C1	no	NA	NA	NA	NA	NA	NA	NA	NA	NA	NA	NA	NA
A4_TAAGAGAGTGACTCAT-1	D4	C1	no	NA	NA	NA	NA	NA	NA	NA	NA	NA	NA	NA	NA
A4_TACCTATAGTACGATA-1	D4	C1	no	NA	NA	NA	NA	NA	NA	NA	NA	NA	NA	NA	NA
A4_TACCTATTCAGTTAGC-1	D4	C1	no	NA	NA	NA	NA	NA	NA	NA	NA	NA	NA	NA	NA
A4_TACGGATGTTCATGGT-1	D4	C1	no	NA	NA	NA	NA	NA	NA	NA	NA	NA	NA	NA	NA
A4_TACGGGCAGTGCTGCC-1	D4	C1	no	NA	NA	NA	NA	NA	NA	NA	NA	NA	NA	NA	NA
A4_TACGGTAAGTTGTAGA-1	D4	C1	no	NA	NA	NA	NA	NA	NA	NA	NA	NA	NA	NA	NA
A4_TACTCATAGACCTTTG-1	D4	C1	no	NA	NA	NA	NA	NA	NA	NA	NA	NA	NA	NA	NA
A4_TACTCGCCAGTATGCT-1	D4	C1	no	NA	NA	NA	NA	NA	NA	NA	NA	NA	NA	NA	NA
A4_TACTTGTGTTCAGACT-1	D4	C1	yes	TRA_CAAMDSNYQLIW-TRB_CASKRENTPGGPSDTQYF	0.00155763	1	NA	present_C1_only	no_change	1	Involuting	not_persist	NA	no	no
A4_TAGACCAGTTGACGTT-1	D4	C1	no	NA	NA	NA	NA	NA	NA	NA	NA	NA	NA	NA	NA
A4_TAGCCGGAGAGTACAT-1	D4	C1	no	NA	NA	NA	NA	NA	NA	NA	NA	NA	NA	NA	NA
A4_TAGCCGGGTTCACCTC-1	D4	C1	no	NA	NA	NA	NA	NA	NA	NA	NA	NA	NA	NA	NA
A4_TAGGCATCAGGAACGT-1	D4	C1	no	NA	NA	NA	NA	NA	NA	NA	NA	NA	NA	NA	NA
A4_TATCAGGGTCGCTTTC-1	D4	C1	no	NA	NA	NA	NA	NA	NA	NA	NA	NA	NA	NA	NA
A4_TATCAGGTCGTGGGAA-1	D4	C1	no	NA	NA	NA	NA	NA	NA	NA	NA	NA	NA	NA	NA
A4_TATCTCACATGCCCGA-1	D4	C1	no	NA	NA	NA	NA	NA	NA	NA	NA	NA	NA	NA	NA
A4_TCAGCAATCACCTTAT-1	D4	C1	no	NA	NA	NA	NA	NA	NA	NA	NA	NA	NA	NA	NA
A4_TCAGCTCCACGCATCG-1	D4	C1	yes	TRB_CASSEGIEGNQPQHF	0.00155763	1	NA	present_C1_only	no_change	1	Involuting	not_persist	NA	no	no
A4_TCAGCTCTCATTCACT-1	D4	C1	no	NA	NA	NA	NA	NA	NA	NA	NA	NA	NA	NA	NA
A4_TCAGGATCAAGCTGGA-1	D4	C1	no	NA	NA	NA	NA	NA	NA	NA	NA	NA	NA	NA	NA
A4_TCAGGTAAGATCCCAT-1	D4	C1	no	NA	NA	NA	NA	NA	NA	NA	NA	NA	NA	NA	NA
A4_TCATTACAGGCTATCT-1	D4	C1	no	NA	NA	NA	NA	NA	NA	NA	NA	NA	NA	NA	NA
A4_TCATTTGAGATATGCA-1	D4	C1	no	NA	NA	NA	NA	NA	NA	NA	NA	NA	NA	NA	NA
A4_TCATTTGGTTGGACCC-1	D4	C1	no	NA	NA	NA	NA	NA	NA	NA	NA	NA	NA	NA	NA
A4_TCCACACCATTCCTCG-1	D4	C1	no	NA	NA	NA	NA	NA	NA	NA	NA	NA	NA	NA	NA
A4_TCGAGGCTCAGCATGT-1	D4	C1	no	NA	NA	NA	NA	NA	NA	NA	NA	NA	NA	NA	NA
A4_TCGAGGCTCCTTTACA-1	D4	C1	no	NA	NA	NA	NA	NA	NA	NA	NA	NA	NA	NA	NA
A4_TCGCGAGGTGCGATAG-1	D4	C1	no	NA	NA	NA	NA	NA	NA	NA	NA	NA	NA	NA	NA
A4_TCGCGAGTCCTATGTT-1	D4	C1	no	NA	NA	NA	NA	NA	NA	NA	NA	NA	NA	NA	NA
A4_TCGCGTTTCATGTAGC-1	D4	C1	no	NA	NA	NA	NA	NA	NA	NA	NA	NA	NA	NA	NA
A4_TCGTACCAGCCACGCT-1	D4	C1	no	NA	NA	NA	NA	NA	NA	NA	NA	NA	NA	NA	NA
A4_TCGTACCGTAACGACG-1	D4	C1	no	NA	NA	NA	NA	NA	NA	NA	NA	NA	NA	NA	NA
A4_TCTATTGGTATTCTCT-1	D4	C1	no	NA	NA	NA	NA	NA	NA	NA	NA	NA	NA	NA	NA
A4_TCTATTGTCACCGTAA-1	D4	C1	no	NA	NA	NA	NA	NA	NA	NA	NA	NA	NA	NA	NA
A4_TCTATTGTCTGTCAAG-1	D4	C1	no	NA	NA	NA	NA	NA	NA	NA	NA	NA	NA	NA	NA
A4_TCTCTAAAGTATCGAA-1	D4	C1	no	NA	NA	NA	NA	NA	NA	NA	NA	NA	NA	NA	NA
A4_TCTGGAAGTGTAAGTA-1	D4	C1	no	NA	NA	NA	NA	NA	NA	NA	NA	NA	NA	NA	NA
A4_TCTTCGGTCAGAGACG-1	D4	C1	no	NA	NA	NA	NA	NA	NA	NA	NA	NA	NA	NA	NA
A4_TCTTCGGTCTACTCAT-1	D4	C1	no	NA	NA	NA	NA	NA	NA	NA	NA	NA	NA	NA	NA
A4_TCTTTCCCAGTCTTCC-1	D4	C1	no	NA	NA	NA	NA	NA	NA	NA	NA	NA	NA	NA	NA
A4_TGAAAGACATGCCACG-1	D4	C1	no	NA	NA	NA	NA	NA	NA	NA	NA	NA	NA	NA	NA
A4_TGACGGCAGGCCATAG-1	D4	C1	no	NA	NA	NA	NA	NA	NA	NA	NA	NA	NA	NA	NA
A4_TGACGGCCACGCCAGT-1	D4	C1	no	NA	NA	NA	NA	NA	NA	NA	NA	NA	NA	NA	NA
A4_TGACTTTAGGTGATTA-1	D4	C1	no	NA	NA	NA	NA	NA	NA	NA	NA	NA	NA	NA	NA
A4_TGACTTTGTTCGTCTC-1	D4	C1	no	NA	NA	NA	NA	NA	NA	NA	NA	NA	NA	NA	NA
A4_TGACTTTTCGAATCCA-1	D4	C1	no	NA	NA	NA	NA	NA	NA	NA	NA	NA	NA	NA	NA
A4_TGAGCATGTCTGGAGA-1	D4	C1	no	NA	NA	NA	NA	NA	NA	NA	NA	NA	NA	NA	NA
A4_TGAGCCGAGAAGATTC-1	D4	C1	no	NA	NA	NA	NA	NA	NA	NA	NA	NA	NA	NA	NA
A4_TGATTTCAGCGTTGCC-1	D4	C1	no	NA	NA	NA	NA	NA	NA	NA	NA	NA	NA	NA	NA
A4_TGCACCTGTTATGCGT-1	D4	C1	no	NA	NA	NA	NA	NA	NA	NA	NA	NA	NA	NA	NA
A4_TGCCCATAGTTACCCA-1	D4	C1	no	NA	NA	NA	NA	NA	NA	NA	NA	NA	NA	NA	NA
A4_TGGACGCCAGTAGAGC-1	D4	C1	no	NA	NA	NA	NA	NA	NA	NA	NA	NA	NA	NA	NA
A4_TGGCCAGAGAGACTTA-1	D4	C1	no	NA	NA	NA	NA	NA	NA	NA	NA	NA	NA	NA	NA
A4_TGGCCAGAGATGCCAG-1	D4	C1	no	NA	NA	NA	NA	NA	NA	NA	NA	NA	NA	NA	NA
A4_TGGCCAGGTCAGAAGC-1	D4	C1	no	NA	NA	NA	NA	NA	NA	NA	NA	NA	NA	NA	NA
A4_TGGCGCAAGCTTTGGT-1	D4	C1	no	NA	NA	NA	NA	NA	NA	NA	NA	NA	NA	NA	NA
A4_TGGGCGTGTCTTCAAG-1	D4	C1	no	NA	NA	NA	NA	NA	NA	NA	NA	NA	NA	NA	NA
A4_TGGTTAGCACCTCGTT-1	D4	C1	no	NA	NA	NA	NA	NA	NA	NA	NA	NA	NA	NA	NA
A4_TGGTTAGCATTGTGCA-1	D4	C1	no	NA	NA	NA	NA	NA	NA	NA	NA	NA	NA	NA	NA
A4_TGGTTCCAGCTGTCTA-1	D4	C1	no	NA	NA	NA	NA	NA	NA	NA	NA	NA	NA	NA	NA
A4_TGGTTCCGTATGGTTC-1	D4	C1	no	NA	NA	NA	NA	NA	NA	NA	NA	NA	NA	NA	NA
A4_TGTATTCGTTGGAGGT-1	D4	C1	no	NA	NA	NA	NA	NA	NA	NA	NA	NA	NA	NA	NA
A4_TGTGTTTGTTATCCGA-1	D4	C1	no	NA	NA	NA	NA	NA	NA	NA	NA	NA	NA	NA	NA
A4_TTAACTCCATGCATGT-1	D4	C1	no	NA	NA	NA	NA	NA	NA	NA	NA	NA	NA	NA	NA
A4_TTAACTCTCTTCGAGA-1	D4	C1	no	NA	NA	NA	NA	NA	NA	NA	NA	NA	NA	NA	NA
A4_TTAGGCACAAACCTAC-1	D4	C1	no	NA	NA	NA	NA	NA	NA	NA	NA	NA	NA	NA	NA
A4_TTAGTTCTCGCGATCG-1	D4	C1	no	NA	NA	NA	NA	NA	NA	NA	NA	NA	NA	NA	NA
A4_TTATGCTCAGCTGGCT-1	D4	C1	no	NA	NA	NA	NA	NA	NA	NA	NA	NA	NA	NA	NA
A4_TTCTCAACAAACTGCT-1	D4	C1	no	NA	NA	NA	NA	NA	NA	NA	NA	NA	NA	NA	NA
A4_TTCTCAACATAACCTG-1	D4	C1	no	NA	NA	NA	NA	NA	NA	NA	NA	NA	NA	NA	NA
A4_TTCTCCTCAGGGATTG-1	D4	C1	no	NA	NA	NA	NA	NA	NA	NA	NA	NA	NA	NA	NA
A4_TTCTCCTGTCGCATCG-1	D4	C1	no	NA	NA	NA	NA	NA	NA	NA	NA	NA	NA	NA	NA
A4_TTGAACGCAGGATCGA-1	D4	C1	no	NA	NA	NA	NA	NA	NA	NA	NA	NA	NA	NA	NA
A4_TTGCCGTAGGCAGGTT-1	D4	C1	no	NA	NA	NA	NA	NA	NA	NA	NA	NA	NA	NA	NA
A4_TTGCCGTGTCCCGACA-1	D4	C1	no	NA	NA	NA	NA	NA	NA	NA	NA	NA	NA	NA	NA
A4_TTGCCGTTCGGAAACG-1	D4	C1	no	NA	NA	NA	NA	NA	NA	NA	NA	NA	NA	NA	NA
A4_TTGCGTCAGCTCAACT-1	D4	C1	no	NA	NA	NA	NA	NA	NA	NA	NA	NA	NA	NA	NA
A4_TTGGAACTCATCTGTT-1	D4	C1	no	NA	NA	NA	NA	NA	NA	NA	NA	NA	NA	NA	NA
A4_TTGGCAACAGGCTGAA-1	D4	C1	no	NA	NA	NA	NA	NA	NA	NA	NA	NA	NA	NA	NA
A4_TTTACTGGTACACCGC-1	D4	C1	no	NA	NA	NA	NA	NA	NA	NA	NA	NA	NA	NA	NA
A4_TTTACTGGTAGCGATG-1	D4	C1	no	NA	NA	NA	NA	NA	NA	NA	NA	NA	NA	NA	NA
A4_TTTCCTCAGCACACAG-1	D4	C1	no	NA	NA	NA	NA	NA	NA	NA	NA	NA	NA	NA	NA
A4_TTTCCTCGTCCGTGAC-1	D4	C1	no	NA	NA	NA	NA	NA	NA	NA	NA	NA	NA	NA	NA
A4_TTTGGTTCAGCCAATT-1	D4	C1	no	NA	NA	NA	NA	NA	NA	NA	NA	NA	NA	NA	NA
A5_AAACCTGCAGGTCCAC-1	D5	C1	yes	TRA_CAVRDSNYQLIW-TRB_CASSQEGGSTDTQYF	0.00326087	2	NA	present_C1_C2	no_change	1	Expanding or Stable	persist	NA	no	no
A5_AAACCTGTCCCAAGAT-1	D5	C1	no	NA	NA	NA	NA	NA	NA	NA	NA	NA	NA	NA	NA
A5_AAACGGGAGTGGGCTA-1	D5	C1	no	NA	NA	NA	NA	NA	NA	NA	NA	NA	NA	NA	NA
A5_AAACGGGCAATAGCGG-1	D5	C1	no	NA	NA	NA	NA	NA	NA	NA	NA	NA	NA	NA	NA
A5_AAAGATGGTGGCAAAC-1	D5	C1	yes	TRA_CAVTDSNYQLIW-TRB_CASSEAPDTSYEQYF	0.00108696	1	NA	present_C1_only	no_change	0.475207	Involuting	persist	NA	no	no
A5_AAAGCAAAGAGACTTA-1	D5	C1	no	NA	NA	NA	NA	NA	NA	NA	NA	NA	NA	NA	NA
A5_AAAGCAAGTAGCAAAT-1	D5	C1	no	NA	NA	NA	NA	NA	NA	NA	NA	NA	NA	NA	NA
A5_AAAGTAGCATGCTAGT-1	D5	C1	no	NA	NA	NA	NA	NA	NA	NA	NA	NA	NA	NA	NA
A5_AAATGCCCAGGCTGAA-1	D5	C1	no	NA	NA	NA	NA	NA	NA	NA	NA	NA	NA	NA	NA
A5_AAATGCCCATGAGCGA-1	D5	C1	no	NA	NA	NA	NA	NA	NA	NA	NA	NA	NA	NA	NA
A5_AACACGTGTAGAGTGC-1	D5	C1	yes	TRB_CASSQGLATDTQYF	0.00326087	2	NA	present_C1_only	no_change	0.107128	Involuting	persist	NA	no	no
A5_AACACGTGTCATGCAT-1	D5	C1	yes	TRA_CAVLDSNYQLIW-TRB_CASSLPTGHSNQPQHF	0.00108696	1	NA	present_C1_C2	no_change	1	Expanding or Stable	persist	NA	no	no
A5_AACGTTGAGTAGGCCA-1	D5	C1	no	NA	NA	NA	NA	NA	NA	NA	NA	NA	NA	NA	NA
A5_AACGTTGCAAGCTGAG-1	D5	C1	no	NA	NA	NA	NA	NA	NA	NA	NA	NA	NA	NA	NA
A5_AACGTTGGTTACTGAC-1	D5	C1	yes	TRA_CAFLDSNYQLIW-TRB_CASSYSADYNEQFF	0.00108696	1	NA	present_C1_only	no_change	0.475207	Involuting	not_persist	NA	no	no
A5_AACGTTGGTTAGATGA-1	D5	C1	no	NA	NA	NA	NA	NA	NA	NA	NA	NA	NA	NA	NA
A5_AACGTTGGTTCAACCA-1	D5	C1	no	NA	NA	NA	NA	NA	NA	NA	NA	NA	NA	NA	NA
A5_AACGTTGTCTCATTCA-1	D5	C1	no	NA	NA	NA	NA	NA	NA	NA	NA	NA	NA	NA	NA
A5_AACTCAGCACCATCCT-1	D5	C1	no	NA	NA	NA	NA	NA	NA	NA	NA	NA	NA	NA	NA
A5_AACTCAGTCTTTCCTC-1	D5	C1	no	NA	NA	NA	NA	NA	NA	NA	NA	NA	NA	NA	NA
A5_AACTCCCTCTCTTGAT-1	D5	C1	yes	TRB_CASSATPGTGDDEQYF	0.00326087	2	NA	present_C1_C2	no_change	0.673247	Expanding or Stable	persist	NA	no	no
A5_AACTCTTTCATTATCC-1	D5	C1	yes	TRA_CAVRDSNYQLIW-TRB_CASSFDRSGELFF	0.00108696	1	NA	present_C1_only	no_change	0.475207	Involuting	not_persist	NA	no	no
A5_AACTGGTAGAAGGCCT-1	D5	C1	no	NA	NA	NA	NA	NA	NA	NA	NA	NA	NA	NA	NA
A5_AACTGGTCACTTACGA-1	D5	C1	no	NA	NA	NA	NA	NA	NA	NA	NA	NA	NA	NA	NA
A5_AACTGGTGTACAGTTC-1	D5	C1	no	NA	NA	NA	NA	NA	NA	NA	NA	NA	NA	NA	NA
A5_AACTTTCGTCTAGTGT-1	D5	C1	yes	TRA_CAVRDGSYQLIW-TRB_CASSQGTSGDSYEQYF	0.00108696	1	NA	present_C1_only	no_change	0.475207	Involuting	not_persist	NA	no	no
A5_AACTTTCTCTTTCCTC-1	D5	C1	yes	TRA_CAAMDSNYQLIW-TRB_CSARPAGGAGEQYF	0.00108696	1	NA	present_C1_only	no_change	0.475207	Involuting	not_persist	NA	no	no
A5_AAGCCGCCACGTCTCT-1	D5	C1	no	NA	NA	NA	NA	NA	NA	NA	NA	NA	NA	NA	NA
A5_AAGCCGCTCTCCAGGG-1	D5	C1	no	NA	NA	NA	NA	NA	NA	NA	NA	NA	NA	NA	NA
A5_AAGGAGCGTCTAGCCG-1	D5	C1	no	NA	NA	NA	NA	NA	NA	NA	NA	NA	NA	NA	NA
A5_AAGGCAGCAGTTCATG-1	D5	C1	no	NA	NA	NA	NA	NA	NA	NA	NA	NA	NA	NA	NA
A5_AAGGCAGGTAGCACGA-1	D5	C1	no	NA	NA	NA	NA	NA	NA	NA	NA	NA	NA	NA	NA
A5_AAGGTTCCAGGCTCAC-1	D5	C1	no	NA	NA	NA	NA	NA	NA	NA	NA	NA	NA	NA	NA
A5_AAGGTTCGTAAGAGAG-1	D5	C1	no	NA	NA	NA	NA	NA	NA	NA	NA	NA	NA	NA	NA
A5_AAGTCTGAGAGGTTAT-1	D5	C1	no	NA	NA	NA	NA	NA	NA	NA	NA	NA	NA	NA	NA
A5_AATCCAGAGACTCGGA-1	D5	C1	no	NA	NA	NA	NA	NA	NA	NA	NA	NA	NA	NA	NA
A5_AATCCAGAGTGAATTG-1	D5	C1	no	NA	NA	NA	NA	NA	NA	NA	NA	NA	NA	NA	NA
A5_AATCCAGTCTGTCTCG-1	D5	C1	yes	TRA_CVVNRDSNYQLIW-TRB_CSARDGGLAGGPDTQYF	0.00108696	1	NA	present_C1_only	no_change	0.475207	Involuting	not_persist	NA	no	no
A5_ACACCAATCAGTTCGA-1	D5	C1	yes	TRB_CAIRTDSDNSPLHF	0.00108696	1	NA	present_C1_only	no_change	0.475207	Involuting	persist	NA	no	no
A5_ACACCGGAGACACGAC-1	D5	C1	no	NA	NA	NA	NA	NA	NA	NA	NA	NA	NA	NA	NA
A5_ACACCGGAGGCTCAGA-1	D5	C1	no	NA	NA	NA	NA	NA	NA	NA	NA	NA	NA	NA	NA
A5_ACACTGATCAGTCAGT-1	D5	C1	yes	TRA_CAVRDSNYQLIW-TRB_CASSEGTTGELFF	0.00108696	1	NA	present_C1_C2	no_change	1	Expanding or Stable	not_persist	NA	no	no
A5_ACAGCCGCAAAGCGGT-1	D5	C1	yes	TRA_CAVMDSSYKLIF-TRB_CASSATPGTGDDEQYF	0.0119565	3	NA	present_C1_C2	no_change	0.489725	Expanding or Stable	persist	NA	no	no
A5_ACAGCCGTCACCAGGC-1	D5	C1	no	NA	NA	NA	NA	NA	NA	NA	NA	NA	NA	NA	NA
A5_ACAGCTAGTGTTCTTT-1	D5	C1	no	NA	NA	NA	NA	NA	NA	NA	NA	NA	NA	NA	NA
A5_ACAGCTAGTTATGCGT-1	D5	C1	yes	TRA_CERSQNIAGKSTF-TRB_CASSLVRDVGNQPQHF	0.00217391	1	NA	present_C1_only	no_change	0.225692	Involuting	persist	NA	no	no
A5_ACATACGTCTTGTACT-1	D5	C1	no	NA	NA	NA	NA	NA	NA	NA	NA	NA	NA	NA	NA
A5_ACATCAGAGAAAGTGG-1	D5	C1	no	NA	NA	NA	NA	NA	NA	NA	NA	NA	NA	NA	NA
A5_ACATCAGTCAACGCTA-1	D5	C1	no	NA	NA	NA	NA	NA	NA	NA	NA	NA	NA	NA	NA
A5_ACATGGTCAGACGCCT-1	D5	C1	no	NA	NA	NA	NA	NA	NA	NA	NA	NA	NA	NA	NA
A5_ACCAGTACATGTCGAT-1	D5	C1	no	NA	NA	NA	NA	NA	NA	NA	NA	NA	NA	NA	NA
A5_ACCCACTAGTGGGTTG-1	D5	C1	no	NA	NA	NA	NA	NA	NA	NA	NA	NA	NA	NA	NA
A5_ACCCACTAGTGTCTCA-1	D5	C1	no	NA	NA	NA	NA	NA	NA	NA	NA	NA	NA	NA	NA
A5_ACCCACTGTACACCGC-1	D5	C1	no	NA	NA	NA	NA	NA	NA	NA	NA	NA	NA	NA	NA
A5_ACCCACTGTACGAAAT-1	D5	C1	no	NA	NA	NA	NA	NA	NA	NA	NA	NA	NA	NA	NA
A5_ACCCACTTCAGGATCT-1	D5	C1	no	NA	NA	NA	NA	NA	NA	NA	NA	NA	NA	NA	NA
A5_ACCGTAATCTTTACAC-1	D5	C1	no	NA	NA	NA	NA	NA	NA	NA	NA	NA	NA	NA	NA
A5_ACGAGCCCACCATGTA-1	D5	C1	no	NA	NA	NA	NA	NA	NA	NA	NA	NA	NA	NA	NA
A5_ACGAGGACATTGTGCA-1	D5	C1	yes	TRA_CAVRDGDYKLSF-TRB_CASSDGSTDTQYF	0.00108696	1	NA	present_C1_C2	no_change	1	Expanding or Stable	not_persist	NA	yes	no
A5_ACGAGGAGTACCGTAT-1	D5	C1	yes	TRB_CASSELEGTLGTGELFF	0.00217391	1	NA	present_C1_only	no_change	0.225692	Involuting	persist	NA	no	no
A5_ACGAGGAGTCTCTCTG-1	D5	C1	yes	TRA_CAVMDSNYQLIW-TRB_CASSIGTGGADTQYF	0.00108696	1	NA	present_C1_C2	no_change	1	Expanding or Stable	persist	NA	no	no
A5_ACGATACCAATGAATG-1	D5	C1	yes	TRB_CASSDSTSGSEQFF	0.00108696	1	NA	present_C1_only	no_change	0.475207	Involuting	not_persist	NA	no	no
A5_ACGATACCACACGCTG-1	D5	C1	no	NA	NA	NA	NA	NA	NA	NA	NA	NA	NA	NA	NA
A5_ACGATACTCACAACGT-1	D5	C1	no	NA	NA	NA	NA	NA	NA	NA	NA	NA	NA	NA	NA
A5_ACGATGTAGAGTTGGC-1	D5	C1	yes	TRA_CAVLDSNYQLIW-TRB_CASSYEAGGGYEQYF	0.00108696	1	NA	present_C1_only	no_change	0.475207	Involuting	not_persist	NA	no	no
A5_ACGATGTGTCAATGTC-1	D5	C1	no	NA	NA	NA	NA	NA	NA	NA	NA	NA	NA	NA	NA
A5_ACGCAGCCAGCCACCA-1	D5	C1	no	NA	NA	NA	NA	NA	NA	NA	NA	NA	NA	NA	NA
A5_ACGCAGCGTCGATTGT-1	D5	C1	yes	TRA_CAVKDSNYQLIW-TRB_CASSGLAETDTQYF	0.00108696	1	NA	present_C1_C2	no_change	0.37743	Expanding or Stable	persist	NA	no	no
A5_ACGCCAGGTAACGTTC-1	D5	C1	yes	TRB_CASSGGGGSDTQYF	0.00217391	1	NA	present_C1_only	no_change	0.225692	Involuting	persist	NA	no	no
A5_ACGCCAGGTACATGTC-1	D5	C1	yes	TRA_CAGMDSNYQLIW-TRB_CASSYRDTDTQYF	0.00108696	1	NA	present_C1_only	no_change	0.475207	Involuting	not_persist	NA	yes	no
A5_ACGCCAGGTCGCGGTT-1	D5	C1	yes	TRA_CAVKDSNYQLIW-TRB_CASSYSDTGELFF	0.00108696	1	NA	present_C1_only	no_change	0.475207	Involuting	not_persist	NA	yes	no
A5_ACGCCAGGTTACTGAC-1	D5	C1	no	NA	NA	NA	NA	NA	NA	NA	NA	NA	NA	NA	NA
A5_ACGCCGAAGACTGTAA-1	D5	C1	no	NA	NA	NA	NA	NA	NA	NA	NA	NA	NA	NA	NA
A5_ACGCCGACACGAAAGC-1	D5	C1	yes	TRB_CAYRAGGEDTGELFF	0.00108696	1	NA	present_C1_only	no_change	0.475207	Involuting	not_persist	NA	no	no
A5_ACGCCGACACTTACGA-1	D5	C1	no	NA	NA	NA	NA	NA	NA	NA	NA	NA	NA	NA	NA
A5_ACGGAGAGTTTGTGTG-1	D5	C1	no	NA	NA	NA	NA	NA	NA	NA	NA	NA	NA	NA	NA
A5_ACGGAGATCAGCGATT-1	D5	C1	no	NA	NA	NA	NA	NA	NA	NA	NA	NA	NA	NA	NA
A5_ACGGCCAAGATAGTCA-1	D5	C1	yes	TRB_CSASHRQGFEYEQYF	0.00108696	1	NA	present_C1_only	no_change	0.475207	Involuting	not_persist	NA	no	no
A5_ACGGCCACACGTCAGC-1	D5	C1	yes	TRA_CRAGESSYKLIF-TRB_CASSLYRRENYGYTF	0.00108696	1	NA	present_C1_only	no_change	0.475207	Involuting	not_persist	NA	no	no
A5_ACGGGCTCAGTATGCT-1	D5	C1	no	NA	NA	NA	NA	NA	NA	NA	NA	NA	NA	NA	NA
A5_ACGGGCTCATGTCTCC-1	D5	C1	no	NA	NA	NA	NA	NA	NA	NA	NA	NA	NA	NA	NA
A5_ACGGGCTGTTGACGTT-1	D5	C1	no	NA	NA	NA	NA	NA	NA	NA	NA	NA	NA	NA	NA
A5_ACGGGTCAGCAATATG-1	D5	C1	yes	TRB_CASSEEAGAYNEQFF	0.00108696	1	NA	present_C1_only	no_change	0.475207	Involuting	not_persist	NA	no	no
A5_ACGTCAAGTGGCCCTA-1	D5	C1	no	NA	NA	NA	NA	NA	NA	NA	NA	NA	NA	NA	NA
A5_ACTATCTCAAAGGCGT-1	D5	C1	no	NA	NA	NA	NA	NA	NA	NA	NA	NA	NA	NA	NA
A5_ACTATCTTCTGCAGTA-1	D5	C1	no	NA	NA	NA	NA	NA	NA	NA	NA	NA	NA	NA	NA
A5_ACTGATGGTAGTGAAT-1	D5	C1	yes	TRA_CAVRYIGDQGGKLIF-TRB_CSASSFEGGDHNEQFF	0.00108696	1	NA	present_C1_only	no_change	0.475207	Involuting	persist	NA	no	no
A5_ACTGCTCGTTCAACCA-1	D5	C1	no	NA	NA	NA	NA	NA	NA	NA	NA	NA	NA	NA	NA
A5_ACTTACTGTAGCGCTC-1	D5	C1	no	NA	NA	NA	NA	NA	NA	NA	NA	NA	NA	NA	NA
A5_ACTTACTGTATGAATG-1	D5	C1	yes	TRA_CAVRDSNYQLIW-TRB_CASSLTPTTGANVLTF	0.00108696	1	NA	present_C1_only	no_change	0.475207	Involuting	persist	NA	no	no
A5_ACTTTCAAGTGGGTTG-1	D5	C1	no	NA	NA	NA	NA	NA	NA	NA	NA	NA	NA	NA	NA
A5_ACTTTCAGTACATCCA-1	D5	C1	no	NA	NA	NA	NA	NA	NA	NA	NA	NA	NA	NA	NA
A5_ACTTTCATCATCGATG-1	D5	C1	yes	TRA_CAVLDSNYQLIW-TRA2_CAVWSGGADGLTF-TRB_CASSLPTGHSNQPQHF	0.00108696	1	NA	present_C1_only	no_change	0.475207	Involuting	persist	NA	no	no
A5_AGAATAGCAGTTCATG-1	D5	C1	no	NA	NA	NA	NA	NA	NA	NA	NA	NA	NA	NA	NA
A5_AGAATAGTCCCAAGAT-1	D5	C1	yes	TRA_CAVKDSSYKLIF-TRB_CASSDSGSSYNEQFF	0.00108696	1	NA	present_C1_only	no_change	0.475207	Involuting	persist	NA	no	no
A5_AGACGTTCAAAGTGCG-1	D5	C1	no	NA	NA	NA	NA	NA	NA	NA	NA	NA	NA	NA	NA
A5_AGACGTTCAGGACGTA-1	D5	C1	no	NA	NA	NA	NA	NA	NA	NA	NA	NA	NA	NA	NA
A5_AGACGTTGTACTTGAC-1	D5	C1	no	NA	NA	NA	NA	NA	NA	NA	NA	NA	NA	NA	NA
A5_AGAGCTTGTACCGCTG-1	D5	C1	no	NA	NA	NA	NA	NA	NA	NA	NA	NA	NA	NA	NA
A5_AGAGCTTTCGATCCCT-1	D5	C1	yes	TRA_CAGGRDTGRRALTF-TRA2_CAVRDSNYQLIW-TRB_CASSSPARMLWDEQFF	0.00108696	1	NA	present_C1_only	no_change	0.475207	Involuting	persist	NA	no	no
A5_AGAGTGGTCCCTTGTG-1	D5	C1	yes	TRA_CAVMDSNYQLIW-TRB_CASSQDGTSGSDEQFF	0.00108696	1	NA	present_C1_only	no_change	0.475207	Involuting	persist	NA	no	no
A5_AGATCTGCAGGCAGTA-1	D5	C1	yes	TRA_CAVMDSNYQLIW-TRB_CASSIGALETGELFF	0.00108696	1	NA	present_C1_C2	no_change	1	Expanding or Stable	persist	NA	no	no
A5_AGATTGCCAGCAGTTT-1	D5	C1	yes	TRA_CAVLDSNYQLIW-TRB_CSARDTGEESDFYEQYF	0.00217391	1	NA	present_C1_only	no_change	0.225692	Involuting	persist	NA	no	no
A5_AGATTGCGTCGCCATG-1	D5	C1	yes	TRA_CAVLDSNYQLIW-TRB_CASSQGLATDTQYF	0.00217391	1	NA	present_C1_C2	no_change	1	Expanding or Stable	persist	NA	no	no
A5_AGCAGCCAGTTAACGA-1	D5	C1	yes	TRA_CAVRDSNYQLIW-TRB_CASSEGANQPQHF	0.00108696	1	NA	present_C1_only	no_change	0.475207	Involuting	not_persist	NA	no	no
A5_AGCATACAGACGCAAC-1	D5	C1	yes	TRB_CASSETQGETEAFF	0.00108696	1	NA	present_C1_only	no_change	0.475207	Involuting	not_persist	NA	no	no
A5_AGCATACAGGGAAACA-1	D5	C1	no	NA	NA	NA	NA	NA	NA	NA	NA	NA	NA	NA	NA
A5_AGCCTAACAAACGCGA-1	D5	C1	yes	TRA_CAYRILYSGAGSYQLTF-TRB_CASSLERTNTGELFF	0.00108696	1	NA	present_C1_only	no_change	0.475207	Involuting	not_persist	NA	no	no
A5_AGCCTAAGTGATAAGT-1	D5	C1	yes	TRB_CASSSPARMLWDEQFF	0.00108696	1	NA	present_C1_only	no_change	0.475207	Involuting	persist	NA	no	no
A5_AGCCTAAGTGTGACGA-1	D5	C1	yes	TRA_CAVLDSNYQLIW-TRB_CASSYRGETYNEQFF	0.00217391	1	NA	present_C1_C2	no_change	1	Expanding or Stable	persist	NA	no	no
A5_AGCGGTCCAGTCGATT-1	D5	C1	yes	TRA_CAVMDSNYQLIW-TRB_CASSSFGGEKLFF	0.00108696	1	NA	present_C1_only	no_change	0.475207	Involuting	not_persist	NA	no	no
A5_AGCGGTCTCGTCCAGG-1	D5	C1	no	NA	NA	NA	NA	NA	NA	NA	NA	NA	NA	NA	NA
A5_AGCTCTCAGTCAAGCG-1	D5	C1	yes	TRA_CAVSDSNYQLIW-TRB_CSAPDREASPLHF	0.00108696	1	NA	present_C1_only	no_change	0.475207	Involuting	not_persist	NA	no	no
A5_AGGCCACCAAGGCTCC-1	D5	C1	yes	TRA_CAVMDSSYKLIF-TRB_CSAREPPQVSYGYTF	0.00108696	1	NA	present_C1_only	no_change	0.475207	Involuting	persist	NA	no	no
A5_AGGCCGTCACGTCAGC-1	D5	C1	no	NA	NA	NA	NA	NA	NA	NA	NA	NA	NA	NA	NA
A5_AGGCCGTCAGGTCTCG-1	D5	C1	no	NA	NA	NA	NA	NA	NA	NA	NA	NA	NA	NA	NA
A5_AGGCCGTGTCCAGTTA-1	D5	C1	yes	TRA_CAVKDSSYKLIF-TRB_CASSLAGDTGELFF	0.00434783	2	NA	present_C1_C2	no_change	0.432201	Expanding or Stable	persist	NA	no	no
A5_AGGCCGTGTCTCGTTC-1	D5	C1	yes	TRB_CSARDSGDRESSPLHF	0.00108696	1	NA	present_C1_only	no_change	0.475207	Involuting	persist	NA	no	no
A5_AGGCCGTTCCGCTGTT-1	D5	C1	no	NA	NA	NA	NA	NA	NA	NA	NA	NA	NA	NA	NA
A5_AGGGAGTGTGAGTATA-1	D5	C1	yes	TRB_CASSYRGETYNEQFF	0.00326087	2	NA	present_C1_C2	no_change	0.351687	Expanding or Stable	persist	NA	no	no
A5_AGGGAGTGTGTTGGGA-1	D5	C1	no	NA	NA	NA	NA	NA	NA	NA	NA	NA	NA	NA	NA
A5_AGGGAGTTCTGACCTC-1	D5	C1	no	NA	NA	NA	NA	NA	NA	NA	NA	NA	NA	NA	NA
A5_AGGGATGAGAGGTAGA-1	D5	C1	no	NA	NA	NA	NA	NA	NA	NA	NA	NA	NA	NA	NA
A5_AGGGATGCAAACTGCT-1	D5	C1	no	NA	NA	NA	NA	NA	NA	NA	NA	NA	NA	NA	NA
A5_AGGGTGACACGAGAGT-1	D5	C1	no	NA	NA	NA	NA	NA	NA	NA	NA	NA	NA	NA	NA
A5_AGGTCATAGAGACTTA-1	D5	C1	no	NA	NA	NA	NA	NA	NA	NA	NA	NA	NA	NA	NA
A5_AGGTCATGTCATATGC-1	D5	C1	yes	TRA_CAVMDSNYQLIW-TRB_CASSPSGQGAYYEQYF	0.0076087	3	NA	present_C1_C2	shrink	0.03102	Involuting	persist	NA	no	no
A5_AGGTCATTCAAGGCTT-1	D5	C1	no	NA	NA	NA	NA	NA	NA	NA	NA	NA	NA	NA	NA
A5_AGGTCCGTCCGATATG-1	D5	C1	yes	TRA_CAVRDSNYQLIW-TRB_CASSQEGGSTDTQYF	0.00326087	2	NA	present_C1_C2	no_change	1	Expanding or Stable	persist	NA	no	no
A5_AGTAGTCAGTGCCATT-1	D5	C1	no	NA	NA	NA	NA	NA	NA	NA	NA	NA	NA	NA	NA
A5_AGTAGTCGTTTACTCT-1	D5	C1	no	NA	NA	NA	NA	NA	NA	NA	NA	NA	NA	NA	NA
A5_AGTGGGAGTAGCCTAT-1	D5	C1	no	NA	NA	NA	NA	NA	NA	NA	NA	NA	NA	NA	NA
A5_AGTGTCAAGGCTAGCA-1	D5	C1	no	NA	NA	NA	NA	NA	NA	NA	NA	NA	NA	NA	NA
A5_AGTGTCAGTTTGTTGG-1	D5	C1	yes	TRB_CASSYGGEGPAEQYF	0.00217391	1	NA	present_C1_only	no_change	0.225692	Involuting	persist	NA	no	no
A5_AGTTGGTCAGCTATTG-1	D5	C1	no	NA	NA	NA	NA	NA	NA	NA	NA	NA	NA	NA	NA
A5_ATAACGCAGGGATGGG-1	D5	C1	yes	TRA_CAVMDSNYQLIW-TRB_CASSPSGQGAYYEQYF	0.0076087	3	NA	present_C1_C2	shrink	0.03102	Involuting	persist	NA	no	no
A5_ATAACGCGTAGGCATG-1	D5	C1	no	NA	NA	NA	NA	NA	NA	NA	NA	NA	NA	NA	NA
A5_ATAACGCGTCATCCCT-1	D5	C1	yes	TRA_CAVMDSSYKLIF-TRB_CASSATPGTGDDEQYF	0.0119565	3	NA	present_C1_C2	no_change	0.489725	Expanding or Stable	persist	NA	no	no
A5_ATAACGCTCCGAAGAG-1	D5	C1	no	NA	NA	NA	NA	NA	NA	NA	NA	NA	NA	NA	NA
A5_ATAAGAGAGTGAAGTT-1	D5	C1	no	NA	NA	NA	NA	NA	NA	NA	NA	NA	NA	NA	NA
A5_ATAGACCCATGTTGAC-1	D5	C1	no	NA	NA	NA	NA	NA	NA	NA	NA	NA	NA	NA	NA
A5_ATAGACCGTTGAGGTG-1	D5	C1	yes	TRA_CASMDSSYKLIF-TRB_CASSQSSGGYNEQFF	0.00217391	1	NA	present_C1_C2	no_change	1	Expanding or Stable	persist	NA	no	no
A5_ATCACGATCATGCTCC-1	D5	C1	no	NA	NA	NA	NA	NA	NA	NA	NA	NA	NA	NA	NA
A5_ATCACGATCTATCCTA-1	D5	C1	no	NA	NA	NA	NA	NA	NA	NA	NA	NA	NA	NA	NA
A5_ATCATCTAGTCGTTTG-1	D5	C1	yes	TRA_CAPMDSNYQLIW-TRB_CASSSPARMLWDEQFF	0.00108696	1	NA	present_C1_only	no_change	0.475207	Involuting	persist	NA	no	yes
A5_ATCATGGCAGTTCATG-1	D5	C1	no	NA	NA	NA	NA	NA	NA	NA	NA	NA	NA	NA	NA
A5_ATCATGGTCAATAAGG-1	D5	C1	no	NA	NA	NA	NA	NA	NA	NA	NA	NA	NA	NA	NA
A5_ATCGAGTAGGTGCACA-1	D5	C1	yes	TRA_CAVKDSSYKLIF-TRB_CASSGGGGSDTQYF	0.00217391	1	NA	present_C1_C2	no_change	1	Expanding or Stable	persist	NA	no	no
A5_ATCTACTCAACACCTA-1	D5	C1	no	NA	NA	NA	NA	NA	NA	NA	NA	NA	NA	NA	NA
A5_ATCTGCCAGTGAACAT-1	D5	C1	no	NA	NA	NA	NA	NA	NA	NA	NA	NA	NA	NA	NA
A5_ATCTGCCCACGTCAGC-1	D5	C1	no	NA	NA	NA	NA	NA	NA	NA	NA	NA	NA	NA	NA
A5_ATGAGGGAGTTTCCTT-1	D5	C1	no	NA	NA	NA	NA	NA	NA	NA	NA	NA	NA	NA	NA
A5_ATGAGGGCACAGAGGT-1	D5	C1	no	NA	NA	NA	NA	NA	NA	NA	NA	NA	NA	NA	NA
A5_ATGAGGGGTGATGTGG-1	D5	C1	no	NA	NA	NA	NA	NA	NA	NA	NA	NA	NA	NA	NA
A5_ATGCGATCATGGTTGT-1	D5	C1	yes	TRA_CAVMDSNYQLIW-TRB_CASSATAGSYNEQFF	0.00108696	1	NA	present_C1_only	no_change	0.475207	Involuting	persist	NA	no	no
A5_ATGCGATGTACCGAGA-1	D5	C1	no	NA	NA	NA	NA	NA	NA	NA	NA	NA	NA	NA	NA
A5_ATGCGATTCACTCCTG-1	D5	C1	no	NA	NA	NA	NA	NA	NA	NA	NA	NA	NA	NA	NA
A5_ATGTGTGCAGTACACT-1	D5	C1	no	NA	NA	NA	NA	NA	NA	NA	NA	NA	NA	NA	NA
A5_ATGTGTGGTTGGTTTG-1	D5	C1	no	NA	NA	NA	NA	NA	NA	NA	NA	NA	NA	NA	NA
A5_ATTACTCGTGTTGAGG-1	D5	C1	yes	TRA_CAVMDSSYKLIF-TRB_CASSPGGTYEQYF	0.00108696	1	NA	present_C1_only	no_change	0.475207	Involuting	not_persist	NA	no	no
A5_ATTATCCCAAGTTGTC-1	D5	C1	no	NA	NA	NA	NA	NA	NA	NA	NA	NA	NA	NA	NA
A5_ATTGGACTCCTAGTGA-1	D5	C1	no	NA	NA	NA	NA	NA	NA	NA	NA	NA	NA	NA	NA
A5_ATTGGTGAGTAGCGGT-1	D5	C1	no	NA	NA	NA	NA	NA	NA	NA	NA	NA	NA	NA	NA
A5_CAACCTCTCAGCTCTC-1	D5	C1	yes	TRA_CAVTGSNYQLIW-TRB_CASSADSGTPTDTQYF	0.00108696	1	NA	present_C1_C2	no_change	1	Expanding or Stable	persist	NA	no	no
A5_CAACTAGGTGAGTATA-1	D5	C1	no	NA	NA	NA	NA	NA	NA	NA	NA	NA	NA	NA	NA
A5_CAACTAGTCCATGCTC-1	D5	C1	yes	TRA_CAAMDSNYQLIW-TRB_CSARLAGDNGEQFF	0.00108696	1	NA	present_C1_only	no_change	0.475207	Involuting	persist	NA	no	no
A5_CAAGATCCAGCTCGCA-1	D5	C1	yes	TRA_CAVRDSNYQLIW-TRB_CASSEEAGGYNEQFF	0.00108696	1	NA	present_C1_only	no_change	0.475207	Involuting	persist	NA	no	no
A5_CAAGGCCAGTGTCCAT-1	D5	C1	yes	TRA_CAVMDSSYKLIF-TRB_CASSATPGTGDDEQYF	0.0119565	3	NA	present_C1_C2	no_change	0.489725	Expanding or Stable	persist	NA	no	no
A5_CAAGGCCTCACAGGCC-1	D5	C1	no	NA	NA	NA	NA	NA	NA	NA	NA	NA	NA	NA	NA
A5_CAAGGCCTCACCGTAA-1	D5	C1	no	NA	NA	NA	NA	NA	NA	NA	NA	NA	NA	NA	NA
A5_CAAGTTGAGGACAGCT-1	D5	C1	yes	TRA_CAVRDSNYQLIW-TRB_CSVEMDRGSASGANVLTF	0.00217391	1	NA	present_C1_only	no_change	0.225692	Involuting	persist	NA	no	no
A5_CACACCTAGACGCTTT-1	D5	C1	yes	TRA_CAVSDSNYQLIW-TRB_CSARDLKGNEQFF	0.00652174	3	NA	present_C1_C2	no_change	0.765473	Expanding or Stable	persist	NA	no	no
A5_CACACCTGTTTGGGCC-1	D5	C1	yes	TRA_CAGLDSNYQLIW-TRB_CASSLVRDVGNQPQHF	0.00108696	1	NA	present_C1_only	no_change	0.475207	Involuting	persist	NA	no	no
A5_CACACTCAGTGAACGC-1	D5	C1	yes	TRB_CASSEDTGEFYQPQHF	0.00108696	1	NA	present_C1_only	no_change	0.475207	Involuting	not_persist	NA	no	no
A5_CACACTCCAAGTTGTC-1	D5	C1	yes	TRA_CAVVDSNYQLIW-TRB_CASSLDVQNTGELFF	0.00217391	1	NA	present_C1_C2	no_change	0.607151	Expanding or Stable	persist	NA	no	no
A5_CACACTCGTCGTTGTA-1	D5	C1	yes	TRB_CASSATPGTGDDEQYF	0.00326087	2	NA	present_C1_C2	no_change	0.673247	Expanding or Stable	persist	NA	no	no
A5_CACAGGCGTGCGCTTG-1	D5	C1	yes	TRA_CAVMDSNYQLIW-TRB_CASSPSGQGAYYEQYF	0.0076087	3	NA	present_C1_C2	shrink	0.03102	Involuting	persist	NA	no	no
A5_CACAGTACAGTCAGAG-1	D5	C1	no	NA	NA	NA	NA	NA	NA	NA	NA	NA	NA	NA	NA
A5_CACAGTATCTTGAGGT-1	D5	C1	no	NA	NA	NA	NA	NA	NA	NA	NA	NA	NA	NA	NA
A5_CACATTTTCTACGAGT-1	D5	C1	no	NA	NA	NA	NA	NA	NA	NA	NA	NA	NA	NA	NA
A5_CACCACTAGTCGAGTG-1	D5	C1	yes	TRB_CASSYSAGEPYSSWETQYF	0.00108696	1	NA	present_C1_only	no_change	0.475207	Involuting	not_persist	NA	no	no
A5_CACCAGGAGATCCCGC-1	D5	C1	yes	TRB_CSAKLAGEQRETQYF	0.00217391	1	NA	present_C1_C2	no_change	1	Expanding or Stable	persist	NA	no	no
A5_CACCAGGCAGGATTGG-1	D5	C1	no	NA	NA	NA	NA	NA	NA	NA	NA	NA	NA	NA	NA
A5_CACCTTGAGGTGCTTT-1	D5	C1	no	NA	NA	NA	NA	NA	NA	NA	NA	NA	NA	NA	NA
A5_CACTCCAGTGCAGGTA-1	D5	C1	yes	TRA_CAVTDSNYQLIW-TRB_CASSQREAPHNEQFF	0.00326087	2	NA	present_C1_C2	no_change	0.511641	Expanding or Stable	persist	NA	no	no
A5_CACTCCATCCTGCTTG-1	D5	C1	no	NA	NA	NA	NA	NA	NA	NA	NA	NA	NA	NA	NA
A5_CAGAATCAGTTAGGTA-1	D5	C1	yes	TRA_CAVESQGGSEKLVF-TRB_CSVAQETQYF	0.00108696	1	NA	present_C1_only	no_change	0.475207	Involuting	not_persist	NA	no	no
A5_CAGAATCTCCACGCAG-1	D5	C1	no	NA	NA	NA	NA	NA	NA	NA	NA	NA	NA	NA	NA
A5_CAGATCAAGGCTATCT-1	D5	C1	yes	TRA_CAVGPQVEPGGSYIPTF-TRB_CASSERETTGELFF	0.00108696	1	NA	present_C1_only	no_change	0.475207	Involuting	persist	NA	no	no
A5_CAGATCACAGCTTCGG-1	D5	C1	no	NA	NA	NA	NA	NA	NA	NA	NA	NA	NA	NA	NA
A5_CAGATCATCAGTTGAC-1	D5	C1	yes	TRB_CASSEELAGGDEQFF	0.00108696	1	NA	present_C1_only	no_change	0.475207	Involuting	not_persist	NA	no	no
A5_CAGCAGCAGTCTCAAC-1	D5	C1	no	NA	NA	NA	NA	NA	NA	NA	NA	NA	NA	NA	NA
A5_CAGCAGCGTATGAAAC-1	D5	C1	yes	TRB_CASSQGLATDTQYF	0.00326087	2	NA	present_C1_only	no_change	0.107128	Involuting	persist	NA	no	no
A5_CAGCCGAAGCTACCTA-1	D5	C1	no	NA	NA	NA	NA	NA	NA	NA	NA	NA	NA	NA	NA
A5_CAGCCGAGTATCAGTC-1	D5	C1	yes	TRA_CAVSDSNYQLIW-TRB_CASSLYAPEPNYGYTF	0.00108696	1	NA	present_C1_only	no_change	0.475207	Involuting	not_persist	NA	no	no
A5_CAGCCGATCCACGTTC-1	D5	C1	yes	TRA_CAVMDSSYKLIF-TRB_CASSDSRERPDTQYF	0.00108696	1	NA	present_C1_C2	no_change	1	Expanding or Stable	persist	NA	no	no
A5_CAGCGACGTCTAACGT-1	D5	C1	no	NA	NA	NA	NA	NA	NA	NA	NA	NA	NA	NA	NA
A5_CAGCGACGTTACAGAA-1	D5	C1	yes	TRA_CAVMDSNYQLIW-TRB_CSARVPGLAGGPTDTQYF	0.00108696	1	NA	present_C1_only	no_change	0.475207	Involuting	persist	NA	no	no
A5_CAGCGACGTTTCCACC-1	D5	C1	yes	TRB_CASSDGTSDTGELFF	0.00108696	1	NA	present_C1_only	no_change	0.475207	Involuting	not_persist	NA	no	no
A5_CAGCGACTCTGGCGTG-1	D5	C1	yes	TRA_CAVMDSNYQLIW-TRB_CASSETSTDTQYF	0.00108696	1	NA	present_C1_only	no_change	0.475207	Involuting	not_persist	NA	no	no
A5_CAGCTAAAGCGATAGC-1	D5	C1	yes	TRB_CASTPGEINEQYF	0.00108696	1	NA	present_C1_only	no_change	0.475207	Involuting	not_persist	NA	no	no
A5_CAGCTAAAGGCACATG-1	D5	C1	no	NA	NA	NA	NA	NA	NA	NA	NA	NA	NA	NA	NA
A5_CAGCTAAGTCAACTGT-1	D5	C1	no	NA	NA	NA	NA	NA	NA	NA	NA	NA	NA	NA	NA
A5_CAGCTGGCATAAGACA-1	D5	C1	yes	TRB_CASSLGSGTVYEQYF	0.00217391	1	NA	present_C1_only	no_change	0.225692	Involuting	not_persist	NA	no	no
A5_CAGGTGCAGGACGAAA-1	D5	C1	no	NA	NA	NA	NA	NA	NA	NA	NA	NA	NA	NA	NA
A5_CAGGTGCGTGGGTATG-1	D5	C1	no	NA	NA	NA	NA	NA	NA	NA	NA	NA	NA	NA	NA
A5_CAGTAACGTCACTGGC-1	D5	C1	no	NA	NA	NA	NA	NA	NA	NA	NA	NA	NA	NA	NA
A5_CAGTAACTCGTTTGCC-1	D5	C1	no	NA	NA	NA	NA	NA	NA	NA	NA	NA	NA	NA	NA
A5_CATATGGGTCTGCAAT-1	D5	C1	no	NA	NA	NA	NA	NA	NA	NA	NA	NA	NA	NA	NA
A5_CATATTCAGTGAAGAG-1	D5	C1	yes	TRA_CAVSDSNYQLIW-TRB_CSARDLKGNEQFF	0.00652174	3	NA	present_C1_C2	no_change	0.765473	Expanding or Stable	persist	NA	no	no
A5_CATATTCCACCAGGCT-1	D5	C1	no	NA	NA	NA	NA	NA	NA	NA	NA	NA	NA	NA	NA
A5_CATATTCCAGTGACAG-1	D5	C1	no	NA	NA	NA	NA	NA	NA	NA	NA	NA	NA	NA	NA
A5_CATCAGAAGATAGTCA-1	D5	C1	yes	TRA_CAVMDSSYKLIF-TRB_CASSATPGTGDDEQYF	0.0119565	3	NA	present_C1_C2	no_change	0.489725	Expanding or Stable	persist	NA	no	no
A5_CATCCACAGGACAGCT-1	D5	C1	no	NA	NA	NA	NA	NA	NA	NA	NA	NA	NA	NA	NA
A5_CATCCACCAGACGTAG-1	D5	C1	no	NA	NA	NA	NA	NA	NA	NA	NA	NA	NA	NA	NA
A5_CATCCACCAGTATGCT-1	D5	C1	no	NA	NA	NA	NA	NA	NA	NA	NA	NA	NA	NA	NA
A5_CATCCACTCCGCTGTT-1	D5	C1	no	NA	NA	NA	NA	NA	NA	NA	NA	NA	NA	NA	NA
A5_CATCGAACATGTTGAC-1	D5	C1	no	NA	NA	NA	NA	NA	NA	NA	NA	NA	NA	NA	NA
A5_CATCGAATCAGTGCAT-1	D5	C1	no	NA	NA	NA	NA	NA	NA	NA	NA	NA	NA	NA	NA
A5_CATCGAATCGGAAACG-1	D5	C1	no	NA	NA	NA	NA	NA	NA	NA	NA	NA	NA	NA	NA
A5_CATGACAAGACAAAGG-1	D5	C1	no	NA	NA	NA	NA	NA	NA	NA	NA	NA	NA	NA	NA
A5_CATGACAAGGACTGGT-1	D5	C1	no	NA	NA	NA	NA	NA	NA	NA	NA	NA	NA	NA	NA
A5_CATGACACAAGACACG-1	D5	C1	no	NA	NA	NA	NA	NA	NA	NA	NA	NA	NA	NA	NA
A5_CATGCCTAGAGGTAGA-1	D5	C1	no	NA	NA	NA	NA	NA	NA	NA	NA	NA	NA	NA	NA
A5_CATGCCTCACAGCGTC-1	D5	C1	yes	TRB_CASSADSGTPTDTQYF	0.00108696	1	NA	present_C1_only	no_change	0.475207	Involuting	persist	NA	no	no
A5_CATGGCGCATCCAACA-1	D5	C1	no	NA	NA	NA	NA	NA	NA	NA	NA	NA	NA	NA	NA
A5_CATGGCGGTGTCTGAT-1	D5	C1	no	NA	NA	NA	NA	NA	NA	NA	NA	NA	NA	NA	NA
A5_CATTATCCAAGTTGTC-1	D5	C1	yes	TRA_CAEKGAGTALIF-TRB_CASSLLAGGRYEQFF	0.00108696	1	NA	present_C1_C2	no_change	1	Expanding or Stable	persist	NA	no	no
A5_CCAATCCAGTGCAAGC-1	D5	C1	no	NA	NA	NA	NA	NA	NA	NA	NA	NA	NA	NA	NA
A5_CCACCTAAGACTAGAT-1	D5	C1	no	NA	NA	NA	NA	NA	NA	NA	NA	NA	NA	NA	NA
A5_CCACCTAAGTCCATAC-1	D5	C1	yes	TRA_CAVRDSNYQLIW-TRB_CASSELAGGQETQYF	0.00108696	1	NA	present_C1_only	no_change	0.475207	Involuting	persist	NA	yes	no
A5_CCACCTAGTCCAACTA-1	D5	C1	no	NA	NA	NA	NA	NA	NA	NA	NA	NA	NA	NA	NA
A5_CCACGGAAGGAGTTTA-1	D5	C1	no	NA	NA	NA	NA	NA	NA	NA	NA	NA	NA	NA	NA
A5_CCACTACGTCTCCATC-1	D5	C1	no	NA	NA	NA	NA	NA	NA	NA	NA	NA	NA	NA	NA
A5_CCAGCGAAGATCTGAA-1	D5	C1	no	NA	NA	NA	NA	NA	NA	NA	NA	NA	NA	NA	NA
A5_CCATGTCCACGGCTAC-1	D5	C1	no	NA	NA	NA	NA	NA	NA	NA	NA	NA	NA	NA	NA
A5_CCATTCGGTCCGCTGA-1	D5	C1	no	NA	NA	NA	NA	NA	NA	NA	NA	NA	NA	NA	NA
A5_CCATTCGTCAAACCAC-1	D5	C1	no	NA	NA	NA	NA	NA	NA	NA	NA	NA	NA	NA	NA
A5_CCCAATCGTAGAGTGC-1	D5	C1	no	NA	NA	NA	NA	NA	NA	NA	NA	NA	NA	NA	NA
A5_CCCTCCTCAAATTGCC-1	D5	C1	yes	TRA_CAGVQNTGTASKLTF-TRB_CASSVVSGVEQFF	0.00108696	1	NA	present_C1_only	no_change	0.475207	Involuting	not_persist	NA	no	no
A5_CCCTCCTGTAAGTAGT-1	D5	C1	yes	TRA_CAVGPQVEPGGSYIPTF-TRB_CASSQEGGSTDTQYF	0.00108696	1	NA	present_C1_only	no_change	0.475207	Involuting	persist	NA	no	no
A5_CCCTCCTGTCCGCTGA-1	D5	C1	no	NA	NA	NA	NA	NA	NA	NA	NA	NA	NA	NA	NA
A5_CCGGGATAGGACACCA-1	D5	C1	yes	TRA_CALPMNRDDKIIF-TRA2_CAVRDSNYQLIW-TRB_CASSYGGEGPAEQYF	0.00108696	1	NA	present_C1_only	no_change	0.475207	Involuting	persist	NA	no	no
A5_CCGGGATAGGTTCCTA-1	D5	C1	no	NA	NA	NA	NA	NA	NA	NA	NA	NA	NA	NA	NA
A5_CCGGGATGTCTAGCCG-1	D5	C1	yes	TRA_CAGEYGNKLVF-TRA2_CAVMDSSYKLIF-TRB_CALRTRDYNEQFF	0.00108696	1	NA	present_C1_only	no_change	0.475207	Involuting	not_persist	NA	no	no
A5_CCGGTAGGTCTAAAGA-1	D5	C1	no	NA	NA	NA	NA	NA	NA	NA	NA	NA	NA	NA	NA
A5_CCGTACTCAGCTGGCT-1	D5	C1	no	NA	NA	NA	NA	NA	NA	NA	NA	NA	NA	NA	NA
A5_CCGTACTCATGCCCGA-1	D5	C1	no	NA	NA	NA	NA	NA	NA	NA	NA	NA	NA	NA	NA
A5_CCGTGGACACCTGGTG-1	D5	C1	no	NA	NA	NA	NA	NA	NA	NA	NA	NA	NA	NA	NA
A5_CCGTGGACATCGGACC-1	D5	C1	no	NA	NA	NA	NA	NA	NA	NA	NA	NA	NA	NA	NA
A5_CCGTGGATCATACGGT-1	D5	C1	no	NA	NA	NA	NA	NA	NA	NA	NA	NA	NA	NA	NA
A5_CCGTTCAGTTCGTGAT-1	D5	C1	no	NA	NA	NA	NA	NA	NA	NA	NA	NA	NA	NA	NA
A5_CCTAAAGTCATTATCC-1	D5	C1	no	NA	NA	NA	NA	NA	NA	NA	NA	NA	NA	NA	NA
A5_CCTACCAGTCGAGATG-1	D5	C1	yes	TRA_CAVMDSNYQLIW-TRB_CASSAVAGEAKNIQYF	0.00217391	1	NA	present_C1_only	no_change	0.225692	Involuting	persist	NA	no	no
A5_CCTAGCTTCAATAAGG-1	D5	C1	yes	TRB_CASSLSSALTDTQYF	0.00108696	1	NA	present_C1_only	no_change	0.475207	Involuting	not_persist	NA	no	no
A5_CCTATTAGTCTCATCC-1	D5	C1	no	NA	NA	NA	NA	NA	NA	NA	NA	NA	NA	NA	NA
A5_CCTCAGTAGTACGTAA-1	D5	C1	yes	TRA_CAVMDSSYKLIF-TRB_CASSATPGTGDDEQYF	0.0119565	3	NA	present_C1_C2	no_change	0.489725	Expanding or Stable	persist	NA	no	no
A5_CCTCAGTCAAGGCTCC-1	D5	C1	yes	TRB_CASSIGALETGELFF	0.00108696	1	NA	present_C1_only	no_change	0.475207	Involuting	persist	NA	no	no
A5_CCTCAGTGTAGCTCCG-1	D5	C1	yes	TRA_CASLSGTYKYIF-TRB_CASSEVAGGPDTQYF	0.00108696	1	NA	present_C1_C2	no_change	1	Expanding or Stable	persist	NA	no	no
A5_CCTCTGAAGACTCGGA-1	D5	C1	no	NA	NA	NA	NA	NA	NA	NA	NA	NA	NA	NA	NA
A5_CCTCTGACATGGATGG-1	D5	C1	yes	TRB_CASSATPGTGDDEQYF	0.00326087	2	NA	present_C1_C2	no_change	0.673247	Expanding or Stable	persist	NA	no	no
A5_CCTCTGACATTGGGCC-1	D5	C1	no	NA	NA	NA	NA	NA	NA	NA	NA	NA	NA	NA	NA
A5_CCTTACGTCACTTACT-1	D5	C1	no	NA	NA	NA	NA	NA	NA	NA	NA	NA	NA	NA	NA
A5_CCTTCCCAGTAGATGT-1	D5	C1	no	NA	NA	NA	NA	NA	NA	NA	NA	NA	NA	NA	NA
A5_CCTTCCCGTGTGGCTC-1	D5	C1	no	NA	NA	NA	NA	NA	NA	NA	NA	NA	NA	NA	NA
A5_CCTTCCCTCCTTTCTC-1	D5	C1	yes	TRB_CASSDLDGAIHGYTF	0.00108696	1	NA	present_C1_only	no_change	0.475207	Involuting	not_persist	NA	no	no
A5_CCTTCGAAGGCTAGCA-1	D5	C1	no	NA	NA	NA	NA	NA	NA	NA	NA	NA	NA	NA	NA
A5_CGACTTCCAGTGGAGT-1	D5	C1	yes	TRB_CASSGLAGEGRPQNTDTQYF	0.00108696	1	NA	present_C1_only	no_change	0.475207	Involuting	not_persist	NA	no	no
A5_CGACTTCGTTGGTAAA-1	D5	C1	no	NA	NA	NA	NA	NA	NA	NA	NA	NA	NA	NA	NA
A5_CGACTTCTCGCCAAAT-1	D5	C1	no	NA	NA	NA	NA	NA	NA	NA	NA	NA	NA	NA	NA
A5_CGAGCCAAGCTCCTTC-1	D5	C1	no	NA	NA	NA	NA	NA	NA	NA	NA	NA	NA	NA	NA
A5_CGAGCCATCAATACCG-1	D5	C1	no	NA	NA	NA	NA	NA	NA	NA	NA	NA	NA	NA	NA
A5_CGATCGGGTCTTCAAG-1	D5	C1	no	NA	NA	NA	NA	NA	NA	NA	NA	NA	NA	NA	NA
A5_CGCCAAGGTACTTAGC-1	D5	C1	no	NA	NA	NA	NA	NA	NA	NA	NA	NA	NA	NA	NA
A5_CGCCAAGGTCCGCTGA-1	D5	C1	yes	TRA_CAVRDSNYQLIW-TRB_CASSDEGSTDTQYF	0.00108696	1	NA	present_C1_only	no_change	0.475207	Involuting	not_persist	NA	no	no
A5_CGCGGTACACATCCGG-1	D5	C1	no	NA	NA	NA	NA	NA	NA	NA	NA	NA	NA	NA	NA
A5_CGCGGTAGTCATATGC-1	D5	C1	no	NA	NA	NA	NA	NA	NA	NA	NA	NA	NA	NA	NA
A5_CGCGTTTAGAGGTACC-1	D5	C1	no	NA	NA	NA	NA	NA	NA	NA	NA	NA	NA	NA	NA
A5_CGCTATCAGAGACGAA-1	D5	C1	no	NA	NA	NA	NA	NA	NA	NA	NA	NA	NA	NA	NA
A5_CGCTATCAGAGGTAGA-1	D5	C1	no	NA	NA	NA	NA	NA	NA	NA	NA	NA	NA	NA	NA
A5_CGCTATCCACCATGTA-1	D5	C1	no	NA	NA	NA	NA	NA	NA	NA	NA	NA	NA	NA	NA
A5_CGCTATCTCATCGCTC-1	D5	C1	no	NA	NA	NA	NA	NA	NA	NA	NA	NA	NA	NA	NA
A5_CGCTATCTCTTATCTG-1	D5	C1	no	NA	NA	NA	NA	NA	NA	NA	NA	NA	NA	NA	NA
A5_CGCTGGAAGAATTGTG-1	D5	C1	yes	TRA_CAVRDSNYQLIW-TRB_CASSPRTSDTGELFF	0.00108696	1	NA	present_C1_only	no_change	0.475207	Involuting	not_persist	NA	no	no
A5_CGCTGGAAGTGGGTTG-1	D5	C1	yes	TRA_CAVMDSSYKLIF-TRB_CASSEEGEGGNEQFF	0.00108696	1	NA	present_C1_only	no_change	0.475207	Involuting	persist	NA	no	no
A5_CGCTGGAAGTGTACGG-1	D5	C1	no	NA	NA	NA	NA	NA	NA	NA	NA	NA	NA	NA	NA
A5_CGCTGGAGTAATAGCA-1	D5	C1	yes	TRA_CAVRDSNYQLIW-TRB_CASSERETTGELFF	0.00108696	1	NA	present_C1_C2	no_change	1	Expanding or Stable	persist	NA	no	no
A5_CGCTGGAGTGACCAAG-1	D5	C1	no	NA	NA	NA	NA	NA	NA	NA	NA	NA	NA	NA	NA
A5_CGCTTCACAAGCGTAG-1	D5	C1	no	NA	NA	NA	NA	NA	NA	NA	NA	NA	NA	NA	NA
A5_CGCTTCAGTGCCTTGG-1	D5	C1	no	NA	NA	NA	NA	NA	NA	NA	NA	NA	NA	NA	NA
A5_CGGACACCAGATTGCT-1	D5	C1	no	NA	NA	NA	NA	NA	NA	NA	NA	NA	NA	NA	NA
A5_CGGACACCAGGTTTCA-1	D5	C1	yes	TRA_CAVMDSNYQLIW-TRB_CASSPSGQGAYYEQYF	0.0076087	3	NA	present_C1_C2	shrink	0.03102	Involuting	persist	NA	no	no
A5_CGGACACGTGCCTGGT-1	D5	C1	no	NA	NA	NA	NA	NA	NA	NA	NA	NA	NA	NA	NA
A5_CGGACACGTTACGTCA-1	D5	C1	no	NA	NA	NA	NA	NA	NA	NA	NA	NA	NA	NA	NA
A5_CGGACGTCACGGCTAC-1	D5	C1	yes	TRA_CAVLDSNYQLIW-TRB_CASSEFRDTYYEQYF	0.00108696	1	NA	present_C1_only	no_change	0.475207	Involuting	not_persist	NA	no	no
A5_CGGACGTGTACCGCTG-1	D5	C1	yes	TRA_CAVMDSNYQLIW-TRB_CSAQKTPEGTDTQYF	0.00108696	1	NA	present_C1_only	no_change	0.475207	Involuting	not_persist	NA	no	no
A5_CGGACGTGTGTATGGG-1	D5	C1	yes	TRB_CASRGERESDEQYF	0.00108696	1	NA	present_C1_only	no_change	0.475207	Involuting	persist	NA	no	no
A5_CGGACGTGTTTCCACC-1	D5	C1	no	NA	NA	NA	NA	NA	NA	NA	NA	NA	NA	NA	NA
A5_CGGACTGGTCGCGAAA-1	D5	C1	no	NA	NA	NA	NA	NA	NA	NA	NA	NA	NA	NA	NA
A5_CGGACTGTCCAAAGTC-1	D5	C1	no	NA	NA	NA	NA	NA	NA	NA	NA	NA	NA	NA	NA
A5_CGGAGCTCACGAAGCA-1	D5	C1	no	NA	NA	NA	NA	NA	NA	NA	NA	NA	NA	NA	NA
A5_CGGAGCTCATACGCTA-1	D5	C1	no	NA	NA	NA	NA	NA	NA	NA	NA	NA	NA	NA	NA
A5_CGGAGCTGTCTCCACT-1	D5	C1	yes	TRB_CSARDTQGVYEQYF	0.00108696	1	NA	present_C1_C2	no_change	1	Expanding or Stable	not_persist	NA	no	no
A5_CGGCTAGCAAGACACG-1	D5	C1	no	NA	NA	NA	NA	NA	NA	NA	NA	NA	NA	NA	NA
A5_CGGCTAGTCCAAAGTC-1	D5	C1	no	NA	NA	NA	NA	NA	NA	NA	NA	NA	NA	NA	NA
A5_CGTAGCGGTGCATCTA-1	D5	C1	yes	TRB_CASSSGSTGELFF	0.00108696	1	NA	present_C1_only	no_change	0.475207	Involuting	persist	NA	no	no
A5_CGTAGGCAGCTAACAA-1	D5	C1	yes	TRA_CAPMDSNYQLIW-TRB_CASSFGDRDTGELFF	0.00108696	1	NA	present_C1_C2	no_change	1	Expanding or Stable	persist	NA	no	yes
A5_CGTAGGCAGTACTTGC-1	D5	C1	no	NA	NA	NA	NA	NA	NA	NA	NA	NA	NA	NA	NA
A5_CGTAGGCCATCACCCT-1	D5	C1	yes	TRB_CASSYGGEGPAEQYF	0.00217391	1	NA	present_C1_only	no_change	0.225692	Involuting	persist	NA	no	no
A5_CGTAGGCGTACAGCAG-1	D5	C1	no	NA	NA	NA	NA	NA	NA	NA	NA	NA	NA	NA	NA
A5_CGTAGGCGTCCGAAGA-1	D5	C1	yes	TRA_CAVKDSSYKLIF-TRB_CASSLAGDTGELFF	0.00434783	2	NA	present_C1_C2	no_change	0.432201	Expanding or Stable	persist	NA	no	no
A5_CGTAGGCTCGGCTACG-1	D5	C1	yes	TRB_CASSDGSSGSTDTQYF	0.00108696	1	NA	present_C1_only	no_change	0.475207	Involuting	persist	NA	no	no
A5_CGTAGGCTCGTCACGG-1	D5	C1	yes	TRA_CAVMDSNYQLIW-TRB_CASSPSGQGAYYEQYF	0.0076087	3	NA	present_C1_C2	shrink	0.03102	Involuting	persist	NA	no	no
A5_CGTCACTAGACCCACC-1	D5	C1	no	NA	NA	NA	NA	NA	NA	NA	NA	NA	NA	NA	NA
A5_CGTCAGGAGCGTCTAT-1	D5	C1	no	NA	NA	NA	NA	NA	NA	NA	NA	NA	NA	NA	NA
A5_CGTCCATGTTCGGCAC-1	D5	C1	no	NA	NA	NA	NA	NA	NA	NA	NA	NA	NA	NA	NA
A5_CGTCCATTCTTGTACT-1	D5	C1	no	NA	NA	NA	NA	NA	NA	NA	NA	NA	NA	NA	NA
A5_CGTCTACGTAGTGAAT-1	D5	C1	yes	TRA_CAVMDSSYKLIF-TRB_CASSATAGSYNEQFF	0.00108696	1	NA	present_C1_only	no_change	0.475207	Involuting	persist	NA	no	no
A5_CGTCTACTCCACGTTC-1	D5	C1	no	NA	NA	NA	NA	NA	NA	NA	NA	NA	NA	NA	NA
A5_CGTGTAAAGATGCCAG-1	D5	C1	yes	TRB_CASSYSMEGNTEAFF	0.00108696	1	NA	present_C1_only	no_change	0.475207	Involuting	persist	NA	no	no
A5_CGTGTAACAGTTCCCT-1	D5	C1	yes	TRA_CAVLDSNYQLIW-TRB_CASSDSTGGNEQFF	0.00108696	1	NA	present_C1_only	no_change	0.475207	Involuting	not_persist	NA	no	no
A5_CGTGTCTAGCGTAGTG-1	D5	C1	no	NA	NA	NA	NA	NA	NA	NA	NA	NA	NA	NA	NA
A5_CGTGTCTAGTTCCACA-1	D5	C1	yes	TRA_CAVKDSNYQLIW-TRB_CATAGSDGTGANEQFF	0.00108696	1	NA	present_C1_only	no_change	0.475207	Involuting	persist	NA	no	no
A5_CGTGTCTCATATGGTC-1	D5	C1	yes	TRA_CALSEAGPRSGAGSYQLTF-TRA2_CAVMDSSYKLIF-TRB_CASSVGQGAYEQYF	0.00108696	1	NA	present_C1_only	no_change	0.475207	Involuting	not_persist	NA	yes	no
A5_CGTTAGACAATTCCTT-1	D5	C1	yes	TRA_CAVMDSSYKLIF-TRB_CASSATPGTGDDEQYF	0.0119565	3	NA	present_C1_C2	no_change	0.489725	Expanding or Stable	persist	NA	no	no
A5_CGTTAGATCCCTAACC-1	D5	C1	no	NA	NA	NA	NA	NA	NA	NA	NA	NA	NA	NA	NA
A5_CGTTCTGGTAAATGTG-1	D5	C1	no	NA	NA	NA	NA	NA	NA	NA	NA	NA	NA	NA	NA
A5_CGTTCTGGTAGCTCCG-1	D5	C1	no	NA	NA	NA	NA	NA	NA	NA	NA	NA	NA	NA	NA
A5_CGTTCTGGTCGCATCG-1	D5	C1	yes	TRA_CAVVDSNYQLIW-TRB_CAISETEEGNQPQHF	0.00108696	1	NA	present_C1_only	no_change	0.475207	Involuting	not_persist	NA	no	no
A5_CGTTCTGGTGGCCCTA-1	D5	C1	yes	TRA_CALRDANDYKLSF-TRA2_CAVRDSNYQLIW-TRB_CATSRAPGDSSYEQYF	0.00108696	1	NA	present_C1_only	no_change	0.475207	Involuting	not_persist	NA	no	no
A5_CTAACTTTCTTGAGAC-1	D5	C1	no	NA	NA	NA	NA	NA	NA	NA	NA	NA	NA	NA	NA
A5_CTAAGACCATAGTAAG-1	D5	C1	no	NA	NA	NA	NA	NA	NA	NA	NA	NA	NA	NA	NA
A5_CTAAGACGTCTCTTAT-1	D5	C1	no	NA	NA	NA	NA	NA	NA	NA	NA	NA	NA	NA	NA
A5_CTAAGACGTTCGAATC-1	D5	C1	yes	TRA_CAVMDSSYKLIF-TRB_CASSATPGTGDDEQYF	0.0119565	3	NA	present_C1_C2	no_change	0.489725	Expanding or Stable	persist	NA	no	no
A5_CTAAGACTCGGCGCTA-1	D5	C1	no	NA	NA	NA	NA	NA	NA	NA	NA	NA	NA	NA	NA
A5_CTAATGGTCATCGATG-1	D5	C1	yes	TRA_CAVMDSSYKLIF-TRB_CASSDSGGYNEQFF	0.00108696	1	NA	present_C1_only	no_change	0.475207	Involuting	not_persist	NA	no	no
A5_CTACACCCAACACCCG-1	D5	C1	no	NA	NA	NA	NA	NA	NA	NA	NA	NA	NA	NA	NA
A5_CTACACCCAATGAAAC-1	D5	C1	yes	TRA_CAVYDSNYQLIW-TRB_CASSSTGTGEYEQYF	0.00108696	1	NA	present_C1_only	no_change	0.475207	Involuting	not_persist	NA	no	no
A5_CTACACCCATAACCTG-1	D5	C1	yes	TRA_CAMRVLFTGGGNKLTF-TRB_CASSIQGGDYNEQFF	0.00108696	1	NA	present_C1_only	no_change	0.475207	Involuting	not_persist	NA	no	no
A5_CTACACCGTATTCTCT-1	D5	C1	no	NA	NA	NA	NA	NA	NA	NA	NA	NA	NA	NA	NA
A5_CTACATTAGTTGAGAT-1	D5	C1	yes	TRA_CAVGDSNYQLIW-TRB_CASSQESRWPNTGELFF	0.00108696	1	NA	present_C1_only	no_change	0.475207	Involuting	persist	NA	no	no
A5_CTACATTTCGATGAGG-1	D5	C1	no	NA	NA	NA	NA	NA	NA	NA	NA	NA	NA	NA	NA
A5_CTACCCAAGCACCGCT-1	D5	C1	yes	TRB_CSARDLGSSYNEQFF	0.00108696	1	NA	present_C1_only	no_change	0.475207	Involuting	persist	NA	no	no
A5_CTACCCATCAAACGGG-1	D5	C1	yes	TRA_CAVMDSSYKLIF-TRB_CSARAPLGSFTLEQYF	0.00108696	1	NA	present_C1_only	no_change	0.475207	Involuting	persist	NA	no	no
A5_CTACGTCAGGCGACAT-1	D5	C1	no	NA	NA	NA	NA	NA	NA	NA	NA	NA	NA	NA	NA
A5_CTAGAGTTCCTTTCTC-1	D5	C1	no	NA	NA	NA	NA	NA	NA	NA	NA	NA	NA	NA	NA
A5_CTAGTGAAGAAGAAGC-1	D5	C1	no	NA	NA	NA	NA	NA	NA	NA	NA	NA	NA	NA	NA
A5_CTAGTGACAGCCTTGG-1	D5	C1	no	NA	NA	NA	NA	NA	NA	NA	NA	NA	NA	NA	NA
A5_CTAGTGAGTTCGAATC-1	D5	C1	no	NA	NA	NA	NA	NA	NA	NA	NA	NA	NA	NA	NA
A5_CTAGTGAGTTTGCATG-1	D5	C1	no	NA	NA	NA	NA	NA	NA	NA	NA	NA	NA	NA	NA
A5_CTCAGAATCTGTCTAT-1	D5	C1	no	NA	NA	NA	NA	NA	NA	NA	NA	NA	NA	NA	NA
A5_CTCCTAGAGTGTGAAT-1	D5	C1	yes	TRA_CAPMDSNYQLIW-TRB_CSARDSRDTEAFF	0.00108696	1	NA	present_C1_only	no_change	0.475207	Involuting	not_persist	NA	no	yes
A5_CTCCTAGCACGAGAGT-1	D5	C1	yes	TRA_CAVRDSNYQLIW-TRB_CAWRDPSGDWSGQFF	0.00108696	1	NA	present_C1_only	no_change	0.475207	Involuting	persist	NA	no	no
A5_CTCGAAACATTAACCG-1	D5	C1	no	NA	NA	NA	NA	NA	NA	NA	NA	NA	NA	NA	NA
A5_CTCGGAGTCAGAAATG-1	D5	C1	yes	TRA_CAVTDSNYQLIW-TRB_CASSQREAPHNEQFF	0.00326087	2	NA	present_C1_C2	no_change	0.511641	Expanding or Stable	persist	NA	no	no
A5_CTCGGGAAGTCAATAG-1	D5	C1	yes	TRB_CASSPSGQGAYYEQYF	0.00434783	2	NA	present_C1_C2	no_change	0.197342	Expanding or Stable	persist	NA	no	no
A5_CTCGGGACAATCGAAA-1	D5	C1	no	NA	NA	NA	NA	NA	NA	NA	NA	NA	NA	NA	NA
A5_CTCGTACCAATTCCTT-1	D5	C1	yes	TRB_CSASLSGQGSQPQHF	0.00108696	1	NA	present_C1_only	no_change	0.475207	Involuting	not_persist	NA	no	no
A5_CTCGTACCATGCCCGA-1	D5	C1	yes	TRB_CSARELRDYEQYF	0.00108696	1	NA	present_C1_only	no_change	0.475207	Involuting	not_persist	NA	no	no
A5_CTCGTACGTATCAGTC-1	D5	C1	no	NA	NA	NA	NA	NA	NA	NA	NA	NA	NA	NA	NA
A5_CTCTAATAGAGTGAGA-1	D5	C1	no	NA	NA	NA	NA	NA	NA	NA	NA	NA	NA	NA	NA
A5_CTCTAATGTGCAACTT-1	D5	C1	no	NA	NA	NA	NA	NA	NA	NA	NA	NA	NA	NA	NA
A5_CTCTACGAGTGAATTG-1	D5	C1	no	NA	NA	NA	NA	NA	NA	NA	NA	NA	NA	NA	NA
A5_CTCTGGTGTAAATACG-1	D5	C1	yes	TRA_CAGMDSNYQLIW-TRB_CASSDGTSGTDTQYF	0.00108696	1	NA	present_C1_C2	no_change	1	Expanding or Stable	persist	NA	no	no
A5_CTCTGGTGTCGAAAGC-1	D5	C1	yes	TRA_CAVVDSNYQLIW-TRB_CSGKRGTDYNEQFF	0.00108696	1	NA	present_C1_C2	no_change	1	Expanding or Stable	persist	NA	no	no
A5_CTCTGGTGTCTGCAAT-1	D5	C1	no	NA	NA	NA	NA	NA	NA	NA	NA	NA	NA	NA	NA
A5_CTCTGGTGTGATAAAC-1	D5	C1	yes	TRA_CAVRDSNYQLIW-TRB_CASSESIAGRAGELFF	0.00108696	1	NA	present_C1_only	no_change	0.475207	Involuting	not_persist	NA	no	no
A5_CTCTGGTTCCGCGGTA-1	D5	C1	yes	TRA_CAVKDGNYQLIW-TRB_CASSLPRATGELFF	0.00217391	1	NA	present_C1_C2	no_change	0.607151	Expanding or Stable	persist	NA	no	no
A5_CTCTGGTTCTGCGTAA-1	D5	C1	no	NA	NA	NA	NA	NA	NA	NA	NA	NA	NA	NA	NA
A5_CTGAAGTCACTGTGTA-1	D5	C1	no	NA	NA	NA	NA	NA	NA	NA	NA	NA	NA	NA	NA
A5_CTGAAGTTCCTCAATT-1	D5	C1	yes	TRB_CSARAGTGFTYEQYF	0.00108696	1	NA	present_C1_only	no_change	0.475207	Involuting	persist	NA	no	no
A5_CTGAAGTTCGGTCCGA-1	D5	C1	yes	TRA_CAVMDSSYKLIF-TRB_CASSATPGTGDDEQYF	0.0119565	3	NA	present_C1_C2	no_change	0.489725	Expanding or Stable	persist	NA	no	no
A5_CTGATAGGTGGTACAG-1	D5	C1	yes	TRA_CAVMDSSYKLIF-TRB_CASSATPGTGDDEQYF	0.0119565	3	NA	present_C1_C2	no_change	0.489725	Expanding or Stable	persist	NA	no	no
A5_CTGATCCCACCCTATC-1	D5	C1	yes	TRB_CASARNEQYF	0.00108696	1	NA	present_C1_only	no_change	0.475207	Involuting	not_persist	NA	no	no
A5_CTGATCCTCCAAATGC-1	D5	C1	no	NA	NA	NA	NA	NA	NA	NA	NA	NA	NA	NA	NA
A5_CTGATCCTCCTTTACA-1	D5	C1	no	NA	NA	NA	NA	NA	NA	NA	NA	NA	NA	NA	NA
A5_CTGATCCTCTTAGCCC-1	D5	C1	yes	TRA_CADMDSNYQLIW-TRB_CASSDRDTGELFF	0.00108696	1	NA	present_C1_only	no_change	0.475207	Involuting	persist	NA	yes	no
A5_CTGCCTACATATACCG-1	D5	C1	yes	TRB_CASSQGLATDTQYF	0.00326087	2	NA	present_C1_only	no_change	0.107128	Involuting	persist	NA	no	no
A5_CTGCCTATCGGATGGA-1	D5	C1	no	NA	NA	NA	NA	NA	NA	NA	NA	NA	NA	NA	NA
A5_CTGCGGATCCTCCTAG-1	D5	C1	yes	TRA_CAVKDSNYQLIW-TRB_CASSDSSGSIDEQFF	0.00108696	1	NA	present_C1_only	no_change	0.475207	Involuting	not_persist	NA	no	no
A5_CTGCTGTCACGTAAGG-1	D5	C1	no	NA	NA	NA	NA	NA	NA	NA	NA	NA	NA	NA	NA
A5_CTGCTGTCAGCTGCAC-1	D5	C1	no	NA	NA	NA	NA	NA	NA	NA	NA	NA	NA	NA	NA
A5_CTGCTGTTCCTCAATT-1	D5	C1	no	NA	NA	NA	NA	NA	NA	NA	NA	NA	NA	NA	NA
A5_CTGGTCTGTGATGATA-1	D5	C1	yes	TRB_CASSPTGNYEQYF	0.00108696	1	NA	present_C1_only	no_change	0.475207	Involuting	not_persist	NA	no	no
A5_CTGGTCTGTTCCACAA-1	D5	C1	no	NA	NA	NA	NA	NA	NA	NA	NA	NA	NA	NA	NA
A5_CTGTGCTAGAAGGCCT-1	D5	C1	yes	TRA_CAVMDSNYQLIW-TRB_CASSGLAETDTQYF	0.00108696	1	NA	present_C1_only	no_change	0.475207	Involuting	persist	NA	no	no
A5_CTGTGCTCAGTCTTCC-1	D5	C1	no	NA	NA	NA	NA	NA	NA	NA	NA	NA	NA	NA	NA
A5_CTGTGCTTCCACGCAG-1	D5	C1	no	NA	NA	NA	NA	NA	NA	NA	NA	NA	NA	NA	NA
A5_CTGTTTATCGGATGTT-1	D5	C1	no	NA	NA	NA	NA	NA	NA	NA	NA	NA	NA	NA	NA
A5_CTTAACTGTAGGCATG-1	D5	C1	no	NA	NA	NA	NA	NA	NA	NA	NA	NA	NA	NA	NA
A5_CTTAACTGTGTCGCTG-1	D5	C1	yes	TRB_CASSQESRWPNTGELFF	0.00108696	1	NA	present_C1_only	no_change	0.475207	Involuting	persist	NA	no	no
A5_CTTACCGGTAAATGTG-1	D5	C1	no	NA	NA	NA	NA	NA	NA	NA	NA	NA	NA	NA	NA
A5_CTTAGGAAGAATAGGG-1	D5	C1	no	NA	NA	NA	NA	NA	NA	NA	NA	NA	NA	NA	NA
A5_CTTAGGACAATCGGTT-1	D5	C1	yes	TRA_CAVKDSSYKLIF-TRB_CASSLAGDTGELFF	0.00434783	2	NA	present_C1_C2	no_change	0.432201	Expanding or Stable	persist	NA	no	no
A5_CTTCTCTTCAGGCCCA-1	D5	C1	no	NA	NA	NA	NA	NA	NA	NA	NA	NA	NA	NA	NA
A5_CTTTGCGAGCAGACTG-1	D5	C1	no	NA	NA	NA	NA	NA	NA	NA	NA	NA	NA	NA	NA
A5_CTTTGCGAGTGCAAGC-1	D5	C1	yes	TRB_CASSYRGETYNEQFF	0.00326087	2	NA	present_C1_C2	no_change	0.351687	Expanding or Stable	persist	NA	no	no
A5_CTTTGCGCACCAACCG-1	D5	C1	no	NA	NA	NA	NA	NA	NA	NA	NA	NA	NA	NA	NA
A5_CTTTGCGTCACCGGGT-1	D5	C1	no	NA	NA	NA	NA	NA	NA	NA	NA	NA	NA	NA	NA
A5_GAAACTCAGATCCTGT-1	D5	C1	no	NA	NA	NA	NA	NA	NA	NA	NA	NA	NA	NA	NA
A5_GAAACTCAGCACGCCT-1	D5	C1	yes	TRB_CASSQGEREVDEQFF	0.00108696	1	NA	present_C1_only	no_change	0.475207	Involuting	persist	NA	no	no
A5_GAAACTCAGTTTAGGA-1	D5	C1	no	NA	NA	NA	NA	NA	NA	NA	NA	NA	NA	NA	NA
A5_GAAACTCCATTCTCAT-1	D5	C1	no	NA	NA	NA	NA	NA	NA	NA	NA	NA	NA	NA	NA
A5_GAAACTCTCGAATGGG-1	D5	C1	yes	TRB_CSASLPSGTGNQPQHF	0.00108696	1	NA	present_C1_only	no_change	0.475207	Involuting	persist	NA	no	no
A5_GAAATGACAATCACAC-1	D5	C1	no	NA	NA	NA	NA	NA	NA	NA	NA	NA	NA	NA	NA
A5_GAAATGATCCGCGGTA-1	D5	C1	no	NA	NA	NA	NA	NA	NA	NA	NA	NA	NA	NA	NA
A5_GAACATCAGGACACCA-1	D5	C1	no	NA	NA	NA	NA	NA	NA	NA	NA	NA	NA	NA	NA
A5_GAACCTAAGAGTACAT-1	D5	C1	yes	TRA_CAVRDSNYQLIW-TRB_CAMGGLDTGELFF	0.00108696	1	NA	present_C1_only	no_change	0.475207	Involuting	not_persist	NA	no	no
A5_GAACCTATCTCGGACG-1	D5	C1	no	NA	NA	NA	NA	NA	NA	NA	NA	NA	NA	NA	NA
A5_GAACGGAAGGCACATG-1	D5	C1	no	NA	NA	NA	NA	NA	NA	NA	NA	NA	NA	NA	NA
A5_GAACGGACAATCTACG-1	D5	C1	yes	TRB_CASSTRGGDTEAFF	0.00108696	1	NA	present_C1_only	no_change	0.475207	Involuting	not_persist	NA	yes	no
A5_GAAGCAGTCTACCAGA-1	D5	C1	yes	TRA_CAMRVLFTGGGNKLTF-TRA2_CAVRDGDYKLSF-TRB_CASSIQGGDYNEQFF	0.00108696	1	NA	present_C1_only	no_change	0.475207	Involuting	not_persist	NA	no	no
A5_GAATAAGTCCAGTAGT-1	D5	C1	yes	TRA_CALMDSNYQLIW-TRB_CASSSGKLDVETQYF	0.00108696	1	NA	present_C1_only	no_change	0.475207	Involuting	persist	NA	no	no
A5_GAATGAAAGTGGCACA-1	D5	C1	yes	TRB_CASSPSGQGAYYEQYF	0.00434783	2	NA	present_C1_C2	no_change	0.197342	Expanding or Stable	persist	NA	no	no
A5_GACACGCCAGCTGCAC-1	D5	C1	no	NA	NA	NA	NA	NA	NA	NA	NA	NA	NA	NA	NA
A5_GACAGAGGTAGAGTGC-1	D5	C1	yes	TRA_CAGMDSNYQLIW-TRB_CASSQGASSSSGANVLTF	0.00108696	1	NA	present_C1_only	no_change	0.475207	Involuting	persist	NA	no	no
A5_GACAGAGTCAGATAAG-1	D5	C1	yes	TRA_CAVSDSNYQLIW-TRB_CSARDLKGNEQFF	0.00652174	3	NA	present_C1_C2	no_change	0.765473	Expanding or Stable	persist	NA	no	no
A5_GACAGAGTCTGAAAGA-1	D5	C1	yes	TRA_CAMRPLYNFNKFYF-TRB_CASSADFSGGETQYF	0.00108696	1	NA	present_C1_only	no_change	0.475207	Involuting	not_persist	NA	no	no
A5_GACCAATAGCAAATCA-1	D5	C1	no	NA	NA	NA	NA	NA	NA	NA	NA	NA	NA	NA	NA
A5_GACGGCTGTAAACGCG-1	D5	C1	no	NA	NA	NA	NA	NA	NA	NA	NA	NA	NA	NA	NA
A5_GACGGCTGTTACCGAT-1	D5	C1	yes	TRA_CAVSPSDYQLIW-TRB_CASSESRDTPYEQYF	0.00108696	1	NA	present_C1_only	no_change	0.475207	Involuting	not_persist	NA	no	no
A5_GACGGCTTCAATAAGG-1	D5	C1	no	NA	NA	NA	NA	NA	NA	NA	NA	NA	NA	NA	NA
A5_GACGTGCGTGAGGGAG-1	D5	C1	no	NA	NA	NA	NA	NA	NA	NA	NA	NA	NA	NA	NA
A5_GACTAACTCTCCGGTT-1	D5	C1	no	NA	NA	NA	NA	NA	NA	NA	NA	NA	NA	NA	NA
A5_GACTGCGTCACTGGGC-1	D5	C1	yes	TRA_CAAPLSGYSTLTF-TRB_CASSLPRATGELFF	0.00108696	1	NA	present_C1_only	no_change	0.475207	Involuting	persist	NA	no	no
A5_GAGCAGAAGCTGAACG-1	D5	C1	yes	TRB_CATSGTTTSSGANVLTF	0.00108696	1	NA	present_C1_only	no_change	0.475207	Involuting	not_persist	NA	no	no
A5_GAGGTGACACTGAAGG-1	D5	C1	yes	TRB_CASSLAGDTGELFF	0.00108696	1	NA	present_C1_only	no_change	0.475207	Involuting	persist	NA	no	no
A5_GAGGTGACAGGTCCAC-1	D5	C1	no	NA	NA	NA	NA	NA	NA	NA	NA	NA	NA	NA	NA
A5_GAGGTGACATACAGCT-1	D5	C1	no	NA	NA	NA	NA	NA	NA	NA	NA	NA	NA	NA	NA
A5_GAGGTGATCCATTCTA-1	D5	C1	no	NA	NA	NA	NA	NA	NA	NA	NA	NA	NA	NA	NA
A5_GAGTCCGAGAAACCGC-1	D5	C1	no	NA	NA	NA	NA	NA	NA	NA	NA	NA	NA	NA	NA
A5_GAGTCCGGTAGATTAG-1	D5	C1	yes	TRA_CAPMDSNYQLIW-TRB_CASSELEGTLGTGELFF	0.00108696	1	NA	present_C1_C2	no_change	0.221483	Expanding or Stable	persist	NA	no	yes
A5_GATCGATGTAGCAAAT-1	D5	C1	yes	TRB_CASSGASGSADTQYF	0.00326087	2	NA	present_C1_only	no_change	0.107128	Involuting	persist	NA	no	no
A5_GATCGATGTCAGGACA-1	D5	C1	no	NA	NA	NA	NA	NA	NA	NA	NA	NA	NA	NA	NA
A5_GATCGCGAGTCGAGTG-1	D5	C1	no	NA	NA	NA	NA	NA	NA	NA	NA	NA	NA	NA	NA
A5_GATCGCGCAGTCAGCC-1	D5	C1	no	NA	NA	NA	NA	NA	NA	NA	NA	NA	NA	NA	NA
A5_GATCGTAAGACGACGT-1	D5	C1	no	NA	NA	NA	NA	NA	NA	NA	NA	NA	NA	NA	NA
A5_GATCGTAAGAGTTGGC-1	D5	C1	no	NA	NA	NA	NA	NA	NA	NA	NA	NA	NA	NA	NA
A5_GATCGTATCAGAGGTG-1	D5	C1	yes	TRB_CSARLAGDNGEQFF	0.00217391	1	NA	present_C1_C2	no_change	1	Expanding or Stable	persist	NA	no	no
A5_GATCTAGCAAGTTGTC-1	D5	C1	no	NA	NA	NA	NA	NA	NA	NA	NA	NA	NA	NA	NA
A5_GATCTAGGTCCGAACC-1	D5	C1	yes	TRA_CALDQTGANNLFF-TRA2_CAVRDSNYQLIW-TRB_CASSEAEDRVSGYTF	0.00108696	1	NA	present_C1_only	no_change	0.475207	Involuting	not_persist	NA	no	no
A5_GATGAAATCCGTACAA-1	D5	C1	no	NA	NA	NA	NA	NA	NA	NA	NA	NA	NA	NA	NA
A5_GATGAGGCATTCGACA-1	D5	C1	yes	TRB_CASSLTSGSYNEQFF	0.00108696	1	NA	present_C1_only	no_change	0.475207	Involuting	persist	NA	yes	no
A5_GATGCTAGTAACGTTC-1	D5	C1	no	NA	NA	NA	NA	NA	NA	NA	NA	NA	NA	NA	NA
A5_GATGCTATCTACGAGT-1	D5	C1	yes	TRB_CASSGGGGSDTQYF	0.00217391	1	NA	present_C1_only	no_change	0.225692	Involuting	persist	NA	no	no
A5_GATTCAGTCGGAGCAA-1	D5	C1	yes	TRA_CALPHQGGKLIF-TRA2_CAVMDSNYQLIW-TRB_CASEGVNGTQYF	0.00108696	1	NA	present_C1_only	no_change	0.475207	Involuting	persist	NA	no	no
A5_GCAAACTCAACGATGG-1	D5	C1	no	NA	NA	NA	NA	NA	NA	NA	NA	NA	NA	NA	NA
A5_GCAAACTCACTGTCGG-1	D5	C1	no	NA	NA	NA	NA	NA	NA	NA	NA	NA	NA	NA	NA
A5_GCAAACTTCTGTCAAG-1	D5	C1	yes	TRB_CSARDLKGNEQFF	0.00217391	1	NA	present_C1_C2	no_change	1	Expanding or Stable	persist	NA	no	no
A5_GCAATCAGTATGAATG-1	D5	C1	yes	TRB_CASSQGLENNEQFF	0.00108696	1	NA	present_C1_C2	no_change	0.626458	Expanding or Stable	persist	NA	no	no
A5_GCACATAAGAATGTGT-1	D5	C1	yes	TRA_CAAHRDDKIIF-TRB_CASSQDHGTGANVLTF	0.00217391	1	NA	present_C1_C2	no_change	0.607151	Expanding or Stable	persist	NA	no	no
A5_GCACATAGTAAGAGAG-1	D5	C1	no	NA	NA	NA	NA	NA	NA	NA	NA	NA	NA	NA	NA
A5_GCACTCTGTGGCGAAT-1	D5	C1	yes	TRA_CAVMDSNYQLIW-TRB_CASSPSGQGAYYEQYF	0.0076087	3	NA	present_C1_C2	shrink	0.03102	Involuting	persist	NA	no	no
A5_GCAGCCAAGTTTCCTT-1	D5	C1	yes	TRA_CALKRAGNNRKLIW-TRA2_CASLSGTYKYIF-TRB_CASSEVAGGPDTQYF	0.00108696	1	NA	present_C1_only	no_change	0.475207	Involuting	persist	NA	no	no
A5_GCAGCCACAATAGCAA-1	D5	C1	yes	TRB_CASSASSGSVGEQYF	0.00108696	1	NA	present_C1_only	no_change	0.475207	Involuting	not_persist	NA	no	no
A5_GCAGCCATCCTTTCTC-1	D5	C1	no	NA	NA	NA	NA	NA	NA	NA	NA	NA	NA	NA	NA
A5_GCAGTTAAGAACTCGG-1	D5	C1	no	NA	NA	NA	NA	NA	NA	NA	NA	NA	NA	NA	NA
A5_GCAGTTACACTCAGGC-1	D5	C1	no	NA	NA	NA	NA	NA	NA	NA	NA	NA	NA	NA	NA
A5_GCATGATCATTGGTAC-1	D5	C1	no	NA	NA	NA	NA	NA	NA	NA	NA	NA	NA	NA	NA
A5_GCATGCGCAGGAACGT-1	D5	C1	yes	TRB_CASSYRGETYNEQFF	0.00326087	2	NA	present_C1_C2	no_change	0.351687	Expanding or Stable	persist	NA	no	no
A5_GCATGCGCAGGACCCT-1	D5	C1	yes	TRB_CSARGLAEYNEQFF	0.00108696	1	NA	present_C1_only	no_change	0.475207	Involuting	not_persist	NA	no	no
A5_GCATGTAGTACCGTAT-1	D5	C1	no	NA	NA	NA	NA	NA	NA	NA	NA	NA	NA	NA	NA
A5_GCATGTATCAGCGACC-1	D5	C1	no	NA	NA	NA	NA	NA	NA	NA	NA	NA	NA	NA	NA
A5_GCATGTATCTACGAGT-1	D5	C1	no	NA	NA	NA	NA	NA	NA	NA	NA	NA	NA	NA	NA
A5_GCCAAATAGAGCTGGT-1	D5	C1	yes	TRA_CAVRDSNYQLIW-TRB_CATSERTGSGANVLTF	0.00108696	1	NA	present_C1_C2	no_change	1	Expanding or Stable	persist	NA	no	no
A5_GCCAAATAGGAATGGA-1	D5	C1	no	NA	NA	NA	NA	NA	NA	NA	NA	NA	NA	NA	NA
A5_GCCTCTAAGCGCTCCA-1	D5	C1	yes	TRA_CAVRDGDYKLSF-TRB_CASSQDSASGSYEQYF	0.00108696	1	NA	present_C1_only	no_change	0.475207	Involuting	persist	NA	no	no
A5_GCCTCTAGTCTGCGGT-1	D5	C1	yes	TRA_CAAMDSSYKLIF-TRB_CASSEDSSGANVLTF	0.00108696	1	NA	present_C1_C2	no_change	1	Expanding or Stable	persist	NA	yes	no
A5_GCGAGAAAGAACTCGG-1	D5	C1	yes	TRA_CAVYDSNYQLIW-TRA2_CVVVGGSQGNLIF-TRB_CASSPPGNPEQYF	0.00108696	1	NA	present_C1_only	no_change	0.475207	Involuting	not_persist	NA	no	no
A5_GCGAGAACAGTGAGTG-1	D5	C1	no	NA	NA	NA	NA	NA	NA	NA	NA	NA	NA	NA	NA
A5_GCGAGAAGTCCAGTAT-1	D5	C1	no	NA	NA	NA	NA	NA	NA	NA	NA	NA	NA	NA	NA
A5_GCGCAACCAATGGACG-1	D5	C1	no	NA	NA	NA	NA	NA	NA	NA	NA	NA	NA	NA	NA
A5_GCGCAACGTTCGCGAC-1	D5	C1	no	NA	NA	NA	NA	NA	NA	NA	NA	NA	NA	NA	NA
A5_GCGCAACTCGACGGAA-1	D5	C1	yes	TRA_CAPMDSNYQLIW-TRB_CSARTGVLEEQYF	0.00108696	1	NA	present_C1_only	no_change	0.475207	Involuting	persist	NA	no	yes
A5_GCGCCAACAAAGTCAA-1	D5	C1	no	NA	NA	NA	NA	NA	NA	NA	NA	NA	NA	NA	NA
A5_GCGCCAATCGCGATCG-1	D5	C1	no	NA	NA	NA	NA	NA	NA	NA	NA	NA	NA	NA	NA
A5_GCGGGTTAGTCCAGGA-1	D5	C1	yes	TRA_CAVKDSNYQLIW-TRB_CAWSEEIEAGELFF	0.00108696	1	NA	present_C1_only	no_change	0.475207	Involuting	not_persist	NA	no	no
A5_GCGGGTTCATACCATG-1	D5	C1	no	NA	NA	NA	NA	NA	NA	NA	NA	NA	NA	NA	NA
A5_GCTCCTAAGAAGGCCT-1	D5	C1	no	NA	NA	NA	NA	NA	NA	NA	NA	NA	NA	NA	NA
A5_GCTCCTAAGTTTGCGT-1	D5	C1	no	NA	NA	NA	NA	NA	NA	NA	NA	NA	NA	NA	NA
A5_GCTCTGTAGACTGTAA-1	D5	C1	yes	TRA_CAVKDSNYQLIW-TRB_CASGVGAGTYEQYF	0.00108696	1	NA	present_C1_only	no_change	0.475207	Involuting	not_persist	NA	no	no
A5_GCTCTGTAGCCGTCGT-1	D5	C1	yes	TRA_CAVTDSNYQLIW-TRB_CASSQAERETGELFF	0.00108696	1	NA	present_C1_only	no_change	0.475207	Involuting	persist	NA	no	no
A5_GCTCTGTAGTACGCGA-1	D5	C1	yes	TRA_CAVSDSNYQLIW-TRB_CSARDLKGNEQFF	0.00652174	3	NA	present_C1_C2	no_change	0.765473	Expanding or Stable	persist	NA	no	no
A5_GCTCTGTCAGATGGGT-1	D5	C1	no	NA	NA	NA	NA	NA	NA	NA	NA	NA	NA	NA	NA
A5_GCTCTGTGTCCCTACT-1	D5	C1	yes	TRA_CAAHRDDKIIF-TRB_CASSQDHGTGANVLTF	0.00217391	1	NA	present_C1_C2	no_change	0.607151	Expanding or Stable	persist	NA	no	no
A5_GCTGCGACAGGTCCAC-1	D5	C1	no	NA	NA	NA	NA	NA	NA	NA	NA	NA	NA	NA	NA
A5_GCTGCGAGTCTCCCTA-1	D5	C1	yes	TRA_CAVRDSNYQLIW-TRB_CASSEGLGDEQFF	0.00108696	1	NA	present_C1_only	no_change	0.475207	Involuting	persist	NA	no	no
A5_GCTGCTTCACAGAGGT-1	D5	C1	yes	TRB_CASTQSSDGANVLTF	0.00108696	1	NA	present_C1_only	no_change	0.475207	Involuting	persist	NA	no	no
A5_GCTGCTTCACGGCTAC-1	D5	C1	no	NA	NA	NA	NA	NA	NA	NA	NA	NA	NA	NA	NA
A5_GCTTCCAAGCCACGCT-1	D5	C1	no	NA	NA	NA	NA	NA	NA	NA	NA	NA	NA	NA	NA
A5_GCTTCCACAATTCCTT-1	D5	C1	no	NA	NA	NA	NA	NA	NA	NA	NA	NA	NA	NA	NA
A5_GCTTGAACAATCTGCA-1	D5	C1	no	NA	NA	NA	NA	NA	NA	NA	NA	NA	NA	NA	NA
A5_GGAAAGCGTCGGATCC-1	D5	C1	no	NA	NA	NA	NA	NA	NA	NA	NA	NA	NA	NA	NA
A5_GGAAAGCTCCGTCAAA-1	D5	C1	no	NA	NA	NA	NA	NA	NA	NA	NA	NA	NA	NA	NA
A5_GGAACTTGTACGCTGC-1	D5	C1	yes	TRA_CAVRDSNYQLIW-TRB_CASSPRTSGSPDTQYF	0.00108696	1	NA	present_C1_only	no_change	0.475207	Involuting	not_persist	NA	no	no
A5_GGAATAAAGTGGGTTG-1	D5	C1	no	NA	NA	NA	NA	NA	NA	NA	NA	NA	NA	NA	NA
A5_GGAATAAGTAAGTAGT-1	D5	C1	yes	TRB_CASSLGSGTVYEQYF	0.00217391	1	NA	present_C1_only	no_change	0.225692	Involuting	not_persist	NA	no	no
A5_GGAATAATCTCGCTTG-1	D5	C1	no	NA	NA	NA	NA	NA	NA	NA	NA	NA	NA	NA	NA
A5_GGACATTGTGTCTGAT-1	D5	C1	no	NA	NA	NA	NA	NA	NA	NA	NA	NA	NA	NA	NA
A5_GGACATTTCACTCCTG-1	D5	C1	no	NA	NA	NA	NA	NA	NA	NA	NA	NA	NA	NA	NA
A5_GGACGTCAGCGGATCA-1	D5	C1	no	NA	NA	NA	NA	NA	NA	NA	NA	NA	NA	NA	NA
A5_GGACGTCTCTCCGGTT-1	D5	C1	yes	TRA_CAVVDSNYQLIW-TRB_CASSLDVQNTGELFF	0.00217391	1	NA	present_C1_C2	no_change	0.607151	Expanding or Stable	persist	NA	no	no
A5_GGAGCAAAGGCGCTCT-1	D5	C1	no	NA	NA	NA	NA	NA	NA	NA	NA	NA	NA	NA	NA
A5_GGATTACAGACAAAGG-1	D5	C1	no	NA	NA	NA	NA	NA	NA	NA	NA	NA	NA	NA	NA
A5_GGATTACAGTACGATA-1	D5	C1	no	NA	NA	NA	NA	NA	NA	NA	NA	NA	NA	NA	NA
A5_GGCAATTGTCGGCACT-1	D5	C1	no	NA	NA	NA	NA	NA	NA	NA	NA	NA	NA	NA	NA
A5_GGCAATTTCAACGCTA-1	D5	C1	no	NA	NA	NA	NA	NA	NA	NA	NA	NA	NA	NA	NA
A5_GGCCGATGTAGAAGGA-1	D5	C1	no	NA	NA	NA	NA	NA	NA	NA	NA	NA	NA	NA	NA
A5_GGCCGATTCGACAGCC-1	D5	C1	yes	TRA_CAAIDSNYQLIW-TRB_CASSEFGDSGANVLTF	0.00108696	1	NA	present_C1_only	no_change	0.475207	Involuting	not_persist	NA	no	no
A5_GGCGACTGTATCTGCA-1	D5	C1	no	NA	NA	NA	NA	NA	NA	NA	NA	NA	NA	NA	NA
A5_GGCGACTGTCTCTTTA-1	D5	C1	no	NA	NA	NA	NA	NA	NA	NA	NA	NA	NA	NA	NA
A5_GGCGTGTAGACGACGT-1	D5	C1	yes	TRB_CASSLPTGHSNQPQHF	0.00108696	1	NA	present_C1_C2	no_change	1	Expanding or Stable	persist	NA	no	no
A5_GGCGTGTAGCCTCGTG-1	D5	C1	no	NA	NA	NA	NA	NA	NA	NA	NA	NA	NA	NA	NA
A5_GGCGTGTGTCGACTAT-1	D5	C1	no	NA	NA	NA	NA	NA	NA	NA	NA	NA	NA	NA	NA
A5_GGCTCGAAGCCACGTC-1	D5	C1	no	NA	NA	NA	NA	NA	NA	NA	NA	NA	NA	NA	NA
A5_GGCTGGTCAGCTGGCT-1	D5	C1	yes	TRA_CAVMDSNYQLIW-TRB_CASSDGQAPADTQYF	0.00108696	1	NA	present_C1_only	no_change	0.475207	Involuting	persist	NA	no	no
A5_GGCTGGTTCAAGCCTA-1	D5	C1	no	NA	NA	NA	NA	NA	NA	NA	NA	NA	NA	NA	NA
A5_GGGAATGAGAAACGAG-1	D5	C1	yes	TRA_CAVILYSSASKIIF-TRA2_CAVRDGDYKLSF-TRB_CASTEGNEKLFF	0.00108696	1	NA	present_C1_only	no_change	0.475207	Involuting	not_persist	NA	no	no
A5_GGGAATGTCCAATGGT-1	D5	C1	no	NA	NA	NA	NA	NA	NA	NA	NA	NA	NA	NA	NA
A5_GGGACCTAGGCGACAT-1	D5	C1	no	NA	NA	NA	NA	NA	NA	NA	NA	NA	NA	NA	NA
A5_GGGAGATAGTCACGCC-1	D5	C1	no	NA	NA	NA	NA	NA	NA	NA	NA	NA	NA	NA	NA
A5_GGGATGACAGGCAGTA-1	D5	C1	yes	TRA_CAVLDSNYQLIW-TRB_CSARDTGEESDFYEQYF	0.00217391	1	NA	present_C1_only	no_change	0.225692	Involuting	persist	NA	no	no
A5_GGGCACTAGTTATCGC-1	D5	C1	yes	TRB_CASSGASGSADTQYF	0.00326087	2	NA	present_C1_only	no_change	0.107128	Involuting	persist	NA	no	no
A5_GGGTCTGCACCAACCG-1	D5	C1	yes	TRA_CAVRDPRSTLTF-TRB_CASSLSYNEQFF	0.00108696	1	NA	present_C1_only	no_change	0.475207	Involuting	not_persist	NA	yes	no
A5_GGGTCTGCATCGATGT-1	D5	C1	yes	TRA_CAVVDSNYQLIW-TRB_CSAGSGTSDWEQYF	0.00108696	1	NA	present_C1_C2	no_change	1	Expanding or Stable	persist	NA	no	no
A5_GGGTTGCGTCAAAGCG-1	D5	C1	no	NA	NA	NA	NA	NA	NA	NA	NA	NA	NA	NA	NA
A5_GGGTTGCTCAGGTTCA-1	D5	C1	no	NA	NA	NA	NA	NA	NA	NA	NA	NA	NA	NA	NA
A5_GGGTTGCTCATGCAAC-1	D5	C1	yes	TRA_CAVMDSNYQLIW-TRB_CASSAVAGEAKNIQYF	0.00217391	1	NA	present_C1_only	no_change	0.225692	Involuting	persist	NA	no	no
A5_GGTATTGGTGCACTTA-1	D5	C1	no	NA	NA	NA	NA	NA	NA	NA	NA	NA	NA	NA	NA
A5_GGTGCGTGTACAGTGG-1	D5	C1	yes	TRA_CAVMDSSYKLIF-TRB_CASSATPGTGDDEQYF	0.0119565	3	NA	present_C1_C2	no_change	0.489725	Expanding or Stable	persist	NA	no	no
A5_GGTGTTAAGTTCGCAT-1	D5	C1	no	NA	NA	NA	NA	NA	NA	NA	NA	NA	NA	NA	NA
A5_GGTGTTACAGTTAACC-1	D5	C1	no	NA	NA	NA	NA	NA	NA	NA	NA	NA	NA	NA	NA
A5_GGTGTTATCTATCGCC-1	D5	C1	no	NA	NA	NA	NA	NA	NA	NA	NA	NA	NA	NA	NA
A5_GTAACGTCATGTCGAT-1	D5	C1	no	NA	NA	NA	NA	NA	NA	NA	NA	NA	NA	NA	NA
A5_GTAACTGAGGTAGCCA-1	D5	C1	yes	TRA_CAVSDSNYQLIW-TRB_CSARDLKGNEQFF	0.00652174	3	NA	present_C1_C2	no_change	0.765473	Expanding or Stable	persist	NA	no	no
A5_GTAACTGCACAGACTT-1	D5	C1	yes	TRA_CAVKDGNYQLIW-TRB_CASSLPRATGELFF	0.00217391	1	NA	present_C1_C2	no_change	0.607151	Expanding or Stable	persist	NA	no	no
A5_GTACGTATCAATCACG-1	D5	C1	no	NA	NA	NA	NA	NA	NA	NA	NA	NA	NA	NA	NA
A5_GTACGTATCGAACTGT-1	D5	C1	no	NA	NA	NA	NA	NA	NA	NA	NA	NA	NA	NA	NA
A5_GTACTTTCAAGGTTTC-1	D5	C1	no	NA	NA	NA	NA	NA	NA	NA	NA	NA	NA	NA	NA
A5_GTACTTTTCTTCATGT-1	D5	C1	no	NA	NA	NA	NA	NA	NA	NA	NA	NA	NA	NA	NA
A5_GTAGGCCCACCAGATT-1	D5	C1	yes	TRA_CAGLDSNYQLIW-TRB_CSARDTQGVYEQYF	0.00108696	1	NA	present_C1_only	no_change	0.475207	Involuting	not_persist	NA	no	no
A5_GTAGTCAAGCCCGAAA-1	D5	C1	no	NA	NA	NA	NA	NA	NA	NA	NA	NA	NA	NA	NA
A5_GTAGTCACATGAGCGA-1	D5	C1	yes	TRB_CSLRDFEGVEQYF	0.00108696	1	NA	present_C1_only	no_change	0.475207	Involuting	persist	NA	no	no
A5_GTAGTCATCTGGAGCC-1	D5	C1	no	NA	NA	NA	NA	NA	NA	NA	NA	NA	NA	NA	NA
A5_GTATCTTTCTTATCTG-1	D5	C1	no	NA	NA	NA	NA	NA	NA	NA	NA	NA	NA	NA	NA
A5_GTATTCTCAGTCAGAG-1	D5	C1	no	NA	NA	NA	NA	NA	NA	NA	NA	NA	NA	NA	NA
A5_GTATTCTGTATAAACG-1	D5	C1	no	NA	NA	NA	NA	NA	NA	NA	NA	NA	NA	NA	NA
A5_GTCACAATCTTGTTTG-1	D5	C1	no	NA	NA	NA	NA	NA	NA	NA	NA	NA	NA	NA	NA
A5_GTCACGGAGTCTCAAC-1	D5	C1	no	NA	NA	NA	NA	NA	NA	NA	NA	NA	NA	NA	NA
A5_GTCACGGCATCGATTG-1	D5	C1	no	NA	NA	NA	NA	NA	NA	NA	NA	NA	NA	NA	NA
A5_GTCACGGTCCACGCAG-1	D5	C1	no	NA	NA	NA	NA	NA	NA	NA	NA	NA	NA	NA	NA
A5_GTCGGGTAGCCACGCT-1	D5	C1	yes	TRA_CALSVNNNAGNMLTF-TRB_CASSQDGTSGSDEQFF	0.00108696	1	NA	present_C1_only	no_change	0.475207	Involuting	persist	NA	no	no
A5_GTCGGGTAGCTAACAA-1	D5	C1	no	NA	NA	NA	NA	NA	NA	NA	NA	NA	NA	NA	NA
A5_GTCGGGTCAGGACGTA-1	D5	C1	yes	TRA_CERSQNIAGKSTF-TRB_CASSLVRDVGNQPQHF	0.00217391	1	NA	present_C1_only	no_change	0.225692	Involuting	persist	NA	no	no
A5_GTCGGGTCATAGTAAG-1	D5	C1	no	NA	NA	NA	NA	NA	NA	NA	NA	NA	NA	NA	NA
A5_GTCGTAATCTCGCTTG-1	D5	C1	yes	TRA_CAVRDSNYQLIW-TRB_CSARDPASGRAQYF	0.00108696	1	NA	present_C1_only	no_change	0.475207	Involuting	persist	NA	no	no
A5_GTCTCGTAGGGATGGG-1	D5	C1	no	NA	NA	NA	NA	NA	NA	NA	NA	NA	NA	NA	NA
A5_GTCTCGTCAAGGGTCA-1	D5	C1	no	NA	NA	NA	NA	NA	NA	NA	NA	NA	NA	NA	NA
A5_GTCTCGTTCTGGTGTA-1	D5	C1	no	NA	NA	NA	NA	NA	NA	NA	NA	NA	NA	NA	NA
A5_GTGAAGGAGTTAGGTA-1	D5	C1	yes	TRA_CAVRDSNYQLIW-TRB_CASSYGGEGPAEQYF	0.00217391	1	NA	present_C1_only	no_change	0.225692	Involuting	persist	NA	no	no
A5_GTGAAGGGTGTAATGA-1	D5	C1	no	NA	NA	NA	NA	NA	NA	NA	NA	NA	NA	NA	NA
A5_GTGAAGGTCTTGTTTG-1	D5	C1	yes	TRA_CAVRDSNYQLIW-TRB_CASSDDRGPDEQYF	0.00108696	1	NA	present_C1_only	no_change	0.475207	Involuting	not_persist	NA	no	no
A5_GTGCAGCAGGCTAGGT-1	D5	C1	no	NA	NA	NA	NA	NA	NA	NA	NA	NA	NA	NA	NA
A5_GTGCAGCGTTAGTGGG-1	D5	C1	yes	TRB_CASSVADIRYNEQFF	0.00108696	1	NA	present_C1_only	no_change	0.475207	Involuting	not_persist	NA	no	no
A5_GTGCATAAGCTAAACA-1	D5	C1	yes	TRA_CASLDSNYQLIW-TRB_CSAKDRGEVDTQYF	0.00108696	1	NA	present_C1_only	no_change	0.475207	Involuting	not_persist	NA	no	no
A5_GTGCATAAGGGATGGG-1	D5	C1	yes	TRB_CASSFGTGDGEQYF	0.00108696	1	NA	present_C1_only	no_change	0.475207	Involuting	not_persist	NA	no	no
A5_GTGCATATCTTAGCCC-1	D5	C1	no	NA	NA	NA	NA	NA	NA	NA	NA	NA	NA	NA	NA
A5_GTGCGGTCAATCCGAT-1	D5	C1	no	NA	NA	NA	NA	NA	NA	NA	NA	NA	NA	NA	NA
A5_GTGCTTCAGTATTGGA-1	D5	C1	yes	TRA_CAVMDSSYKLIF-TRB_CASSSRGLDRRGEQYF	0.00108696	1	NA	present_C1_only	no_change	0.475207	Involuting	not_persist	NA	no	no
A5_GTGGGTCAGGACATTA-1	D5	C1	yes	TRB_CASSATAGSYNEQFF	0.00108696	1	NA	present_C1_C2	no_change	1	Expanding or Stable	persist	NA	no	no
A5_GTGGGTCTCCTCAATT-1	D5	C1	no	NA	NA	NA	NA	NA	NA	NA	NA	NA	NA	NA	NA
A5_GTGTGCGCAAGTAGTA-1	D5	C1	no	NA	NA	NA	NA	NA	NA	NA	NA	NA	NA	NA	NA
A5_GTGTGCGGTGAGGGTT-1	D5	C1	yes	TRA_CIVSGAGNMLTF-TRB_CASSLYRGPRYEQYF	0.00108696	1	NA	present_C1_only	no_change	0.475207	Involuting	not_persist	NA	no	no
A5_GTGTTAGAGTGAAGTT-1	D5	C1	yes	TRA_CAVLDSNYQLIW-TRB_CASSQGLATDTQYF	0.00217391	1	NA	present_C1_C2	no_change	1	Expanding or Stable	persist	NA	no	no
A5_GTTAAGCTCAACACAC-1	D5	C1	no	NA	NA	NA	NA	NA	NA	NA	NA	NA	NA	NA	NA
A5_GTTACAGAGACCTTTG-1	D5	C1	yes	TRA_CAVMDSSYKLIF-TRB_CASSATPGTGDDEQYF	0.0119565	3	NA	present_C1_C2	no_change	0.489725	Expanding or Stable	persist	NA	no	no
A5_GTTACAGAGCGCCTCA-1	D5	C1	no	NA	NA	NA	NA	NA	NA	NA	NA	NA	NA	NA	NA
A5_GTTACAGAGGGAGTAA-1	D5	C1	no	NA	NA	NA	NA	NA	NA	NA	NA	NA	NA	NA	NA
A5_GTTACAGGTCTAGGTT-1	D5	C1	no	NA	NA	NA	NA	NA	NA	NA	NA	NA	NA	NA	NA
A5_GTTACAGTCAGTGCAT-1	D5	C1	yes	TRB_CSARDLKGNEQFF	0.00217391	1	NA	present_C1_C2	no_change	1	Expanding or Stable	persist	NA	no	no
A5_GTTACAGTCTGGAGCC-1	D5	C1	yes	TRA_CAVKDSSYKLIF-TRB_CAMGGETQYF	0.00108696	1	NA	present_C1_only	no_change	0.475207	Involuting	not_persist	NA	no	no
A5_GTTCATTCAAGAGTCG-1	D5	C1	yes	TRA_CAVMDSNYQLIW-TRB_CASSQEVGTSGSEQFF	0.00108696	1	NA	present_C1_C2	no_change	1	Expanding or Stable	persist	NA	no	no
A5_GTTCATTGTTCCCTTG-1	D5	C1	yes	TRA_CAVRDSNYQLIW-TRB_CASSLADTNQETQYF	0.00108696	1	NA	present_C1_only	no_change	0.475207	Involuting	not_persist	NA	no	no
A5_GTTCGGGCAATAAGCA-1	D5	C1	yes	TRB_CASSELEGTLGTGELFF	0.00217391	1	NA	present_C1_only	no_change	0.225692	Involuting	persist	NA	no	no
A5_GTTCTCGGTGTGGTTT-1	D5	C1	no	NA	NA	NA	NA	NA	NA	NA	NA	NA	NA	NA	NA
A5_GTTTCTAAGTGGGCTA-1	D5	C1	no	NA	NA	NA	NA	NA	NA	NA	NA	NA	NA	NA	NA
A5_TAAACCGCAGCTTCGG-1	D5	C1	no	NA	NA	NA	NA	NA	NA	NA	NA	NA	NA	NA	NA
A5_TAAACCGGTGAAATCA-1	D5	C1	no	NA	NA	NA	NA	NA	NA	NA	NA	NA	NA	NA	NA
A5_TAAGAGAAGGCGATAC-1	D5	C1	no	NA	NA	NA	NA	NA	NA	NA	NA	NA	NA	NA	NA
A5_TAAGAGACACAAGCCC-1	D5	C1	yes	TRA_CAVMDSNYQLIW-TRB_CASSLYDGSKTGGGETQYF	0.00108696	1	NA	present_C1_only	no_change	0.475207	Involuting	not_persist	NA	no	no
A5_TAAGAGAGTGTAACGG-1	D5	C1	no	NA	NA	NA	NA	NA	NA	NA	NA	NA	NA	NA	NA
A5_TAAGCGTCAGTGGGAT-1	D5	C1	yes	TRA_CAVLDSNYQLIW-TRB_CASSFAQGSNQPQHF	0.00108696	1	NA	present_C1_only	no_change	0.475207	Involuting	persist	NA	no	no
A5_TAAGCGTTCGTTGACA-1	D5	C1	no	NA	NA	NA	NA	NA	NA	NA	NA	NA	NA	NA	NA
A5_TAAGTGCAGAGATGAG-1	D5	C1	no	NA	NA	NA	NA	NA	NA	NA	NA	NA	NA	NA	NA
A5_TAAGTGCGTCGCATAT-1	D5	C1	no	NA	NA	NA	NA	NA	NA	NA	NA	NA	NA	NA	NA
A5_TACACGACATGTCCTC-1	D5	C1	no	NA	NA	NA	NA	NA	NA	NA	NA	NA	NA	NA	NA
A5_TACACGATCACAACGT-1	D5	C1	no	NA	NA	NA	NA	NA	NA	NA	NA	NA	NA	NA	NA
A5_TACACGATCCAAAGTC-1	D5	C1	no	NA	NA	NA	NA	NA	NA	NA	NA	NA	NA	NA	NA
A5_TACCTTACAATGTAAG-1	D5	C1	yes	TRA_CAVSDSNYQLIW-TRB_CSARDLKGNEQFF	0.00652174	3	NA	present_C1_C2	no_change	0.765473	Expanding or Stable	persist	NA	no	no
A5_TACCTTAGTTAGGGTG-1	D5	C1	no	NA	NA	NA	NA	NA	NA	NA	NA	NA	NA	NA	NA
A5_TACGGATGTCTACCTC-1	D5	C1	no	NA	NA	NA	NA	NA	NA	NA	NA	NA	NA	NA	NA
A5_TACGGTACACTGTTAG-1	D5	C1	no	NA	NA	NA	NA	NA	NA	NA	NA	NA	NA	NA	NA
A5_TACGGTACATACTACG-1	D5	C1	no	NA	NA	NA	NA	NA	NA	NA	NA	NA	NA	NA	NA
A5_TACGGTAGTCTAGTCA-1	D5	C1	yes	TRA_CAMRERRGTSYGKLTF-TRB_CASSRTSGAYNEQFF	0.00108696	1	NA	present_C1_only	no_change	0.475207	Involuting	not_persist	NA	yes	no
A5_TACTCGCAGCGCCTTG-1	D5	C1	yes	TRA_CAVRDSNYQLIW-TRB_CASSSDRGRRETQYF	0.00108696	1	NA	present_C1_only	no_change	0.475207	Involuting	not_persist	NA	no	no
A5_TACTCGCCACTCAGGC-1	D5	C1	no	NA	NA	NA	NA	NA	NA	NA	NA	NA	NA	NA	NA
A5_TACTCGCCAGAAGCAC-1	D5	C1	yes	TRA_CAVTDSNYQLIW-TRB_CASSQREAPHNEQFF	0.00326087	2	NA	present_C1_C2	no_change	0.511641	Expanding or Stable	persist	NA	no	no
A5_TACTCGCCATGTCCTC-1	D5	C1	yes	TRA_CAVMDSNYQLIW-TRB_CASSPSGQGAYYEQYF	0.0076087	3	NA	present_C1_C2	shrink	0.03102	Involuting	persist	NA	no	no
A5_TACTTACTCGGCCGAT-1	D5	C1	yes	TRB_CSARLAGDNGEQFF	0.00217391	1	NA	present_C1_C2	no_change	1	Expanding or Stable	persist	NA	no	no
A5_TACTTGTGTCTCTCTG-1	D5	C1	no	NA	NA	NA	NA	NA	NA	NA	NA	NA	NA	NA	NA
A5_TAGACCACAGCCTATA-1	D5	C1	yes	TRB_CASSYSTSGSTGELFF	0.00108696	1	NA	present_C1_only	no_change	0.475207	Involuting	not_persist	NA	no	no
A5_TAGACCATCCTAAGTG-1	D5	C1	no	NA	NA	NA	NA	NA	NA	NA	NA	NA	NA	NA	NA
A5_TAGAGCTAGACGACGT-1	D5	C1	no	NA	NA	NA	NA	NA	NA	NA	NA	NA	NA	NA	NA
A5_TAGAGCTTCAGCTTAG-1	D5	C1	yes	TRB_CASSQREAPHNEQFF	0.00217391	1	NA	present_C1_C2	no_change	0.607151	Expanding or Stable	persist	NA	no	no
A5_TAGAGCTTCCGAACGC-1	D5	C1	yes	TRA_CAAHRDDKIIF-TRA2_CAVKDSNYQLIW-TRB_CASSQDHGTGANVLTF	0.00108696	1	NA	present_C1_only	no_change	0.475207	Involuting	persist	NA	no	no
A5_TAGCCGGCACGGTTTA-1	D5	C1	no	NA	NA	NA	NA	NA	NA	NA	NA	NA	NA	NA	NA
A5_TAGCCGGGTGCATCTA-1	D5	C1	no	NA	NA	NA	NA	NA	NA	NA	NA	NA	NA	NA	NA
A5_TAGCCGGTCCCATTAT-1	D5	C1	no	NA	NA	NA	NA	NA	NA	NA	NA	NA	NA	NA	NA
A5_TAGGCATGTAGGCTGA-1	D5	C1	no	NA	NA	NA	NA	NA	NA	NA	NA	NA	NA	NA	NA
A5_TAGGCATTCGCCATAA-1	D5	C1	no	NA	NA	NA	NA	NA	NA	NA	NA	NA	NA	NA	NA
A5_TAGTGGTCAAGTTGTC-1	D5	C1	no	NA	NA	NA	NA	NA	NA	NA	NA	NA	NA	NA	NA
A5_TAGTTGGGTTACCAGT-1	D5	C1	no	NA	NA	NA	NA	NA	NA	NA	NA	NA	NA	NA	NA
A5_TATGCCCAGCTATGCT-1	D5	C1	yes	TRB_CATAGSDGTGANEQFF	0.00108696	1	NA	present_C1_C2	no_change	1	Expanding or Stable	persist	NA	no	no
A5_TCAACGAGTACCGAGA-1	D5	C1	yes	TRA_CAVMDSSYKLIF-TRB_CASSQGYNYNEQFF	0.00108696	1	NA	present_C1_only	no_change	0.475207	Involuting	not_persist	NA	no	no
A5_TCAACGATCCCGACTT-1	D5	C1	no	NA	NA	NA	NA	NA	NA	NA	NA	NA	NA	NA	NA
A5_TCAATCTAGCCTCGTG-1	D5	C1	no	NA	NA	NA	NA	NA	NA	NA	NA	NA	NA	NA	NA
A5_TCACAAGAGGTACTCT-1	D5	C1	no	NA	NA	NA	NA	NA	NA	NA	NA	NA	NA	NA	NA
A5_TCACAAGCACGACGAA-1	D5	C1	no	NA	NA	NA	NA	NA	NA	NA	NA	NA	NA	NA	NA
A5_TCACAAGCACGGACAA-1	D5	C1	no	NA	NA	NA	NA	NA	NA	NA	NA	NA	NA	NA	NA
A5_TCACAAGGTGCCTGCA-1	D5	C1	yes	TRA_CAVVDSSYKLIF-TRB_CASSEGPEETQYF	0.00108696	1	NA	present_C1_only	no_change	0.475207	Involuting	persist	NA	no	no
A5_TCACGAAGTCCGAGTC-1	D5	C1	yes	TRB_CASSLPRATGELFF	0.00108696	1	NA	present_C1_C2	no_change	0.626458	Expanding or Stable	persist	NA	no	no
A5_TCAGATGAGCTGAAAT-1	D5	C1	no	NA	NA	NA	NA	NA	NA	NA	NA	NA	NA	NA	NA
A5_TCAGATGCAAGGGTCA-1	D5	C1	yes	TRA_CAVRDSNYQLIW-TRB_CASSQEGGSTDTQYF	0.00326087	2	NA	present_C1_C2	no_change	1	Expanding or Stable	persist	NA	no	no
A5_TCAGATGCACGGTGTC-1	D5	C1	yes	TRB_CASSPSGQGAYYEQYF	0.00434783	2	NA	present_C1_C2	no_change	0.197342	Expanding or Stable	persist	NA	no	no
A5_TCAGCAACATTAGCCA-1	D5	C1	yes	TRB_CASKEAGQGDEQFF	0.00108696	1	NA	present_C1_only	no_change	0.475207	Involuting	not_persist	NA	no	no
A5_TCAGCTCAGATATACG-1	D5	C1	yes	TRA_CAAMDSNYQLIW-TRB_CASSPPKDWEKLFF	0.00108696	1	NA	present_C1_only	no_change	0.475207	Involuting	not_persist	NA	no	no
A5_TCAGGATAGCCACGTC-1	D5	C1	yes	TRB_CASSATLNTEAFF	0.00108696	1	NA	present_C1_only	no_change	0.475207	Involuting	persist	NA	no	no
A5_TCAGGATGTCACCTAA-1	D5	C1	no	NA	NA	NA	NA	NA	NA	NA	NA	NA	NA	NA	NA
A5_TCATTACGTCAAACTC-1	D5	C1	no	NA	NA	NA	NA	NA	NA	NA	NA	NA	NA	NA	NA
A5_TCCACACAGCACAGGT-1	D5	C1	no	NA	NA	NA	NA	NA	NA	NA	NA	NA	NA	NA	NA
A5_TCCACACCAGGCAGTA-1	D5	C1	yes	TRA_CAVRDSNYQLIW-TRB_CASSDSTNSPLHF	0.00108696	1	NA	present_C1_only	no_change	0.475207	Involuting	not_persist	NA	no	no
A5_TCCACACGTAGCGCAA-1	D5	C1	no	NA	NA	NA	NA	NA	NA	NA	NA	NA	NA	NA	NA
A5_TCCACACTCCTGTAGA-1	D5	C1	no	NA	NA	NA	NA	NA	NA	NA	NA	NA	NA	NA	NA
A5_TCCCGATAGGAGTCTG-1	D5	C1	yes	TRA_CAVLDSNYQLIW-TRB_CASSYRGETYNEQFF	0.00217391	1	NA	present_C1_C2	no_change	1	Expanding or Stable	persist	NA	no	no
A5_TCCCGATCATGTTGAC-1	D5	C1	yes	TRA_CAVLDSNYQLIW-TRB_CSASHRQGFEYEQYF	0.00108696	1	NA	present_C1_only	no_change	0.475207	Involuting	not_persist	NA	no	no
A5_TCCCGATTCACTATTC-1	D5	C1	no	NA	NA	NA	NA	NA	NA	NA	NA	NA	NA	NA	NA
A5_TCGCGTTAGCAATCTC-1	D5	C1	no	NA	NA	NA	NA	NA	NA	NA	NA	NA	NA	NA	NA
A5_TCGCGTTGTGAAGGCT-1	D5	C1	no	NA	NA	NA	NA	NA	NA	NA	NA	NA	NA	NA	NA
A5_TCGGGACAGAGTGACC-1	D5	C1	no	NA	NA	NA	NA	NA	NA	NA	NA	NA	NA	NA	NA
A5_TCGGTAACAAACTGTC-1	D5	C1	no	NA	NA	NA	NA	NA	NA	NA	NA	NA	NA	NA	NA
A5_TCGGTAATCCCTAATT-1	D5	C1	no	NA	NA	NA	NA	NA	NA	NA	NA	NA	NA	NA	NA
A5_TCGTACCCACCCTATC-1	D5	C1	no	NA	NA	NA	NA	NA	NA	NA	NA	NA	NA	NA	NA
A5_TCGTAGACAACACCCG-1	D5	C1	no	NA	NA	NA	NA	NA	NA	NA	NA	NA	NA	NA	NA
A5_TCTATTGAGCAAATCA-1	D5	C1	no	NA	NA	NA	NA	NA	NA	NA	NA	NA	NA	NA	NA
A5_TCTATTGCAAGCCCAC-1	D5	C1	no	NA	NA	NA	NA	NA	NA	NA	NA	NA	NA	NA	NA
A5_TCTATTGTCAGTACGT-1	D5	C1	no	NA	NA	NA	NA	NA	NA	NA	NA	NA	NA	NA	NA
A5_TCTATTGTCTCGGACG-1	D5	C1	no	NA	NA	NA	NA	NA	NA	NA	NA	NA	NA	NA	NA
A5_TCTCATAAGAGCCCAA-1	D5	C1	no	NA	NA	NA	NA	NA	NA	NA	NA	NA	NA	NA	NA
A5_TCTCATAAGCGTCTAT-1	D5	C1	no	NA	NA	NA	NA	NA	NA	NA	NA	NA	NA	NA	NA
A5_TCTCATAAGGTGGGTT-1	D5	C1	no	NA	NA	NA	NA	NA	NA	NA	NA	NA	NA	NA	NA
A5_TCTCATAGTCTTGTCC-1	D5	C1	yes	TRA_CAVRDSNYQLIW-TRB_CSVEMDRGSASGANVLTF	0.00217391	1	NA	present_C1_only	no_change	0.225692	Involuting	persist	NA	no	no
A5_TCTCATAGTGTTTGTG-1	D5	C1	no	NA	NA	NA	NA	NA	NA	NA	NA	NA	NA	NA	NA
A5_TCTCTAAAGTAACCCT-1	D5	C1	no	NA	NA	NA	NA	NA	NA	NA	NA	NA	NA	NA	NA
A5_TCTCTAACAAGAGTCG-1	D5	C1	no	NA	NA	NA	NA	NA	NA	NA	NA	NA	NA	NA	NA
A5_TCTCTAACACATCCAA-1	D5	C1	no	NA	NA	NA	NA	NA	NA	NA	NA	NA	NA	NA	NA
A5_TCTGAGAGTCATCCCT-1	D5	C1	no	NA	NA	NA	NA	NA	NA	NA	NA	NA	NA	NA	NA
A5_TCTGAGATCGGAGCAA-1	D5	C1	yes	TRB_CASSQREAPHNEQFF	0.00217391	1	NA	present_C1_C2	no_change	0.607151	Expanding or Stable	persist	NA	no	no
A5_TCTGGAATCAGGTAAA-1	D5	C1	yes	TRA_CVVDRRGNNRLAF-TRB_CASSDKAGEAGEQYF	0.00108696	1	NA	present_C1_only	no_change	0.475207	Involuting	not_persist	NA	no	no
A5_TCTTTCCCAGATGGCA-1	D5	C1	no	NA	NA	NA	NA	NA	NA	NA	NA	NA	NA	NA	NA
A5_TGACAACCACATAACC-1	D5	C1	yes	TRA_CAVLDSNYQLIW-TRB_CARASGRDEQYF	0.00108696	1	NA	present_C1_only	no_change	0.475207	Involuting	not_persist	NA	no	no
A5_TGACAACGTCTAGGTT-1	D5	C1	no	NA	NA	NA	NA	NA	NA	NA	NA	NA	NA	NA	NA
A5_TGACAACTCCGCAGTG-1	D5	C1	yes	TRB_CASSEAGDTGELFF	0.00108696	1	NA	present_C1_only	no_change	0.475207	Involuting	not_persist	NA	yes	no
A5_TGACAACTCTTTACGT-1	D5	C1	no	NA	NA	NA	NA	NA	NA	NA	NA	NA	NA	NA	NA
A5_TGACTTTTCTGGTATG-1	D5	C1	no	NA	NA	NA	NA	NA	NA	NA	NA	NA	NA	NA	NA
A5_TGAGAGGTCCAAACAC-1	D5	C1	yes	TRB_CASSGTSDTDTQYF	0.00108696	1	NA	present_C1_only	no_change	0.475207	Involuting	persist	NA	no	no
A5_TGAGCATGTTCACGGC-1	D5	C1	yes	TRA_CVVSLYNQGGKLIF-TRB_CASSPWTGLNTEAFF	0.00108696	1	NA	present_C1_only	no_change	0.475207	Involuting	not_persist	NA	no	no
A5_TGAGCATTCTAACTCT-1	D5	C1	no	NA	NA	NA	NA	NA	NA	NA	NA	NA	NA	NA	NA
A5_TGAGGGAGTAGCGCAA-1	D5	C1	no	NA	NA	NA	NA	NA	NA	NA	NA	NA	NA	NA	NA
A5_TGATTTCGTCTTCGTC-1	D5	C1	yes	TRB_CSGKRGTDYNEQFF	0.00108696	1	NA	present_C1_C2	no_change	1	Expanding or Stable	persist	NA	no	no
A5_TGCACCTAGCCTTGAT-1	D5	C1	no	NA	NA	NA	NA	NA	NA	NA	NA	NA	NA	NA	NA
A5_TGCCAAACAGCGTCCA-1	D5	C1	yes	TRB_CASSQDGTSGSDEQFF	0.00108696	1	NA	present_C1_only	no_change	0.475207	Involuting	persist	NA	no	no
A5_TGCCAAACATATGGTC-1	D5	C1	yes	TRA_CAVRDSNYQLIW-TRB_CASSLIATNEKLFF	0.00108696	1	NA	present_C1_only	no_change	0.475207	Involuting	persist	NA	yes	no
A5_TGCCCATGTCTTCAAG-1	D5	C1	no	NA	NA	NA	NA	NA	NA	NA	NA	NA	NA	NA	NA
A5_TGCCCATGTGGGTCAA-1	D5	C1	yes	TRA_CAAKSGTYKYIF-TRB_CSARVVTSPQIVYNEQFF	0.00108696	1	NA	present_C1_only	no_change	0.475207	Involuting	not_persist	NA	no	no
A5_TGCCCTAAGCGATGAC-1	D5	C1	yes	TRA_CAVRDSNYQLIW-TRB_CASSYRGETYNEQFF	0.00108696	1	NA	present_C1_only	no_change	0.475207	Involuting	persist	NA	no	no
A5_TGCCCTACAAGGACAC-1	D5	C1	no	NA	NA	NA	NA	NA	NA	NA	NA	NA	NA	NA	NA
A5_TGCGCAGCACCTGGTG-1	D5	C1	yes	TRA_CAVRDSNYQLIW-TRB_CASSDSTSGSNEQFF	0.00108696	1	NA	present_C1_only	no_change	0.475207	Involuting	not_persist	NA	yes	no
A5_TGCGCAGCAGCTTAAC-1	D5	C1	yes	TRA_CASMDSSYKLIF-TRB_CASSQSSGGYNEQFF	0.00217391	1	NA	present_C1_C2	no_change	1	Expanding or Stable	persist	NA	no	no
A5_TGCGCAGGTATAGGTA-1	D5	C1	yes	TRA_CAVRDSNYQLIW-TRB_CASSYGGEGPAEQYF	0.00217391	1	NA	present_C1_only	no_change	0.225692	Involuting	persist	NA	no	no
A5_TGCGCAGGTCGTCTTC-1	D5	C1	no	NA	NA	NA	NA	NA	NA	NA	NA	NA	NA	NA	NA
A5_TGCGGGTAGGGTATCG-1	D5	C1	no	NA	NA	NA	NA	NA	NA	NA	NA	NA	NA	NA	NA
A5_TGCGGGTCACAGGCCT-1	D5	C1	no	NA	NA	NA	NA	NA	NA	NA	NA	NA	NA	NA	NA
A5_TGCGGGTCACGGCCAT-1	D5	C1	no	NA	NA	NA	NA	NA	NA	NA	NA	NA	NA	NA	NA
A5_TGCGGGTGTCAATGTC-1	D5	C1	no	NA	NA	NA	NA	NA	NA	NA	NA	NA	NA	NA	NA
A5_TGCGGGTGTTTGCATG-1	D5	C1	no	NA	NA	NA	NA	NA	NA	NA	NA	NA	NA	NA	NA
A5_TGCGGGTTCTGTTTGT-1	D5	C1	yes	TRA_CAVRDSNYQLIW-TRB_CASSQAERETGELFF	0.00108696	1	NA	present_C1_only	no_change	0.475207	Involuting	persist	NA	no	no
A5_TGCTGCTTCTGTCCGT-1	D5	C1	yes	TRA_CAVLDSNYQLIW-TRB_CASSSQTVHYNEQFF	0.00108696	1	NA	present_C1_C2	no_change	1	Expanding or Stable	persist	NA	no	no
A5_TGGACGCCACCTCGTT-1	D5	C1	no	NA	NA	NA	NA	NA	NA	NA	NA	NA	NA	NA	NA
A5_TGGACGCGTGTCAATC-1	D5	C1	no	NA	NA	NA	NA	NA	NA	NA	NA	NA	NA	NA	NA
A5_TGGACGCTCAAGATCC-1	D5	C1	no	NA	NA	NA	NA	NA	NA	NA	NA	NA	NA	NA	NA
A5_TGGCCAGAGCGTGAGT-1	D5	C1	no	NA	NA	NA	NA	NA	NA	NA	NA	NA	NA	NA	NA
A5_TGGCTGGAGAAAGTGG-1	D5	C1	no	NA	NA	NA	NA	NA	NA	NA	NA	NA	NA	NA	NA
A5_TGGCTGGCATAAAGGT-1	D5	C1	no	NA	NA	NA	NA	NA	NA	NA	NA	NA	NA	NA	NA
A5_TGGCTGGTCTGGGCCA-1	D5	C1	no	NA	NA	NA	NA	NA	NA	NA	NA	NA	NA	NA	NA
A5_TGGGCGTAGAGCAATT-1	D5	C1	yes	TRB_CASSFATGGAYEQYF	0.00108696	1	NA	present_C1_only	no_change	0.475207	Involuting	not_persist	NA	no	no
A5_TGGGCGTAGAGTAATC-1	D5	C1	yes	TRB_CASSFGDRDTGELFF	0.00108696	1	NA	present_C1_only	no_change	0.475207	Involuting	persist	NA	no	no
A5_TGGGCGTGTAGAGTGC-1	D5	C1	no	NA	NA	NA	NA	NA	NA	NA	NA	NA	NA	NA	NA
A5_TGGGCGTGTGACGGTA-1	D5	C1	no	NA	NA	NA	NA	NA	NA	NA	NA	NA	NA	NA	NA
A5_TGGGCGTTCCCGACTT-1	D5	C1	yes	TRA_CAVLDSNYQLIW-TRB_CSARLAGDYNEQFF	0.00108696	1	NA	present_C1_only	no_change	0.475207	Involuting	not_persist	NA	no	no
A5_TGGTTAGTCTCTGCTG-1	D5	C1	no	NA	NA	NA	NA	NA	NA	NA	NA	NA	NA	NA	NA
A5_TGTATTCAGATGTCGG-1	D5	C1	no	NA	NA	NA	NA	NA	NA	NA	NA	NA	NA	NA	NA
A5_TGTATTCAGTGTACGG-1	D5	C1	yes	TRA_CAVKDSSYKLIF-TRB_CASSLAGDTGELFF	0.00434783	2	NA	present_C1_C2	no_change	0.432201	Expanding or Stable	persist	NA	no	no
A5_TGTCCCAGTTCCGTCT-1	D5	C1	no	NA	NA	NA	NA	NA	NA	NA	NA	NA	NA	NA	NA
A5_TGTGGTAAGTTGCAGG-1	D5	C1	no	NA	NA	NA	NA	NA	NA	NA	NA	NA	NA	NA	NA
A5_TGTGGTATCATCACCC-1	D5	C1	no	NA	NA	NA	NA	NA	NA	NA	NA	NA	NA	NA	NA
A5_TGTGTTTCATCTCCCA-1	D5	C1	yes	TRB_CANSQEGGSTDTQYF	0.00108696	1	NA	present_C1_only	no_change	0.475207	Involuting	not_persist	NA	no	no
A5_TGTTCCGAGGCATTGG-1	D5	C1	yes	TRA_CAVMDSNYQLIW-TRB_CASTPGQGDGSGELFF	0.00108696	1	NA	present_C1_only	no_change	0.475207	Involuting	not_persist	NA	no	no
A5_TTAGGACAGATCTGAA-1	D5	C1	no	NA	NA	NA	NA	NA	NA	NA	NA	NA	NA	NA	NA
A5_TTAGGACGTAAGGGCT-1	D5	C1	no	NA	NA	NA	NA	NA	NA	NA	NA	NA	NA	NA	NA
A5_TTAGTTCGTCACCCAG-1	D5	C1	yes	TRA_CAVMDSNYQLIW-TRB_CSARDSGTEFYEQYF	0.00108696	1	NA	present_C1_only	no_change	0.475207	Involuting	persist	NA	no	no
A5_TTATGCTAGCAGCCTC-1	D5	C1	yes	TRA_CAVCSNDYKLSF-TRB_CASSEEAGGYNEQFF	0.00108696	1	NA	present_C1_only	no_change	0.475207	Involuting	persist	NA	no	no
A5_TTATGCTCAAAGAATC-1	D5	C1	no	NA	NA	NA	NA	NA	NA	NA	NA	NA	NA	NA	NA
A5_TTATGCTTCTCTAAGG-1	D5	C1	no	NA	NA	NA	NA	NA	NA	NA	NA	NA	NA	NA	NA
A5_TTCCCAGCATGCTGGC-1	D5	C1	yes	TRA_CVARWNNARLMF-TRB_CASSLGPNTEAFF	0.00108696	1	NA	present_C1_only	no_change	0.475207	Involuting	not_persist	NA	yes	no
A5_TTCCCAGGTTAGATGA-1	D5	C1	no	NA	NA	NA	NA	NA	NA	NA	NA	NA	NA	NA	NA
A5_TTCGAAGAGCCCGAAA-1	D5	C1	yes	TRA_CLVDLNTNAGKSTF-TRB_CASSGTSVHYEQYF	0.00108696	1	NA	present_C1_only	no_change	0.475207	Involuting	not_persist	NA	no	no
A5_TTCGGTCGTTACGGAG-1	D5	C1	no	NA	NA	NA	NA	NA	NA	NA	NA	NA	NA	NA	NA
A5_TTCGGTCTCCCATTTA-1	D5	C1	no	NA	NA	NA	NA	NA	NA	NA	NA	NA	NA	NA	NA
A5_TTCTACAAGCGCCTCA-1	D5	C1	no	NA	NA	NA	NA	NA	NA	NA	NA	NA	NA	NA	NA
A5_TTCTACACAAAGGTGC-1	D5	C1	no	NA	NA	NA	NA	NA	NA	NA	NA	NA	NA	NA	NA
A5_TTCTACACAAGGTTTC-1	D5	C1	yes	TRB_CSAKLAGEQRETQYF	0.00217391	1	NA	present_C1_C2	no_change	1	Expanding or Stable	persist	NA	no	no
A5_TTCTACACAAGTTCTG-1	D5	C1	no	NA	NA	NA	NA	NA	NA	NA	NA	NA	NA	NA	NA
A5_TTCTACAGTAGCGCTC-1	D5	C1	no	NA	NA	NA	NA	NA	NA	NA	NA	NA	NA	NA	NA
A5_TTCTACAGTGCTCTTC-1	D5	C1	no	NA	NA	NA	NA	NA	NA	NA	NA	NA	NA	NA	NA
A5_TTCTACATCCTATGTT-1	D5	C1	yes	TRA_CAVTDSNYQLIW-TRB_CATSTSGLETGELFF	0.00108696	1	NA	present_C1_only	no_change	0.475207	Involuting	persist	NA	no	no
A5_TTCTCAAAGGCGATAC-1	D5	C1	yes	TRA_CAFMDSNYQLIW-TRB_CASSTPISGANVLTF	0.00108696	1	NA	present_C1_only	no_change	0.475207	Involuting	not_persist	NA	no	no
A5_TTCTCCTCATCGTCGG-1	D5	C1	yes	TRB_CASSATSGSANEQFF	0.00108696	1	NA	present_C1_only	no_change	0.475207	Involuting	not_persist	NA	no	no
A5_TTGACTTAGCACCGCT-1	D5	C1	no	NA	NA	NA	NA	NA	NA	NA	NA	NA	NA	NA	NA
A5_TTGCCGTAGGAATTAC-1	D5	C1	no	NA	NA	NA	NA	NA	NA	NA	NA	NA	NA	NA	NA
A5_TTGCGTCAGCAGCCTC-1	D5	C1	yes	TRA_CAVKDSSYKLIF-TRB_CASSGGGGSDTQYF	0.00217391	1	NA	present_C1_C2	no_change	1	Expanding or Stable	persist	NA	no	no
A5_TTGCGTCAGGCGATAC-1	D5	C1	yes	TRB_CASSGERESDTQYF	0.00108696	1	NA	present_C1_only	no_change	0.475207	Involuting	not_persist	NA	no	no
A5_TTGCGTCAGGTCATCT-1	D5	C1	no	NA	NA	NA	NA	NA	NA	NA	NA	NA	NA	NA	NA
A5_TTGCGTCCAGATTGCT-1	D5	C1	yes	TRA_CAYRSAQNTDKLIF-TRB_CASRGLGEETQYF	0.00108696	1	NA	present_C1_C2	no_change	1	Expanding or Stable	not_persist	NA	no	no
A5_TTGGAACAGCCCAGCT-1	D5	C1	no	NA	NA	NA	NA	NA	NA	NA	NA	NA	NA	NA	NA
A5_TTGGCAAAGCGTAGTG-1	D5	C1	no	NA	NA	NA	NA	NA	NA	NA	NA	NA	NA	NA	NA
A5_TTGGCAAGTCTAAAGA-1	D5	C1	yes	TRA_CAVKDSNYQLIW-TRB_CASSPSGQGAYYEQYF	0.00108696	1	NA	present_C1_only	no_change	0.475207	Involuting	persist	NA	no	no
A5_TTGTAGGAGAGACTAT-1	D5	C1	no	NA	NA	NA	NA	NA	NA	NA	NA	NA	NA	NA	NA
A5_TTTACTGTCATTCACT-1	D5	C1	no	NA	NA	NA	NA	NA	NA	NA	NA	NA	NA	NA	NA
A5_TTTATGCGTAAGAGAG-1	D5	C1	no	NA	NA	NA	NA	NA	NA	NA	NA	NA	NA	NA	NA
A5_TTTATGCTCGTTTATC-1	D5	C1	no	NA	NA	NA	NA	NA	NA	NA	NA	NA	NA	NA	NA
A5_TTTCCTCCATGCCACG-1	D5	C1	no	NA	NA	NA	NA	NA	NA	NA	NA	NA	NA	NA	NA
A5_TTTCCTCTCACATAGC-1	D5	C1	no	NA	NA	NA	NA	NA	NA	NA	NA	NA	NA	NA	NA
A5_TTTGCGCTCTGCCAGG-1	D5	C1	yes	TRB_CASSPSGQGAYYEQYF	0.00434783	2	NA	present_C1_C2	no_change	0.197342	Expanding or Stable	persist	NA	no	no
A5_TTTGGTTAGTGTACGG-1	D5	C1	yes	TRA_CAVRDLNSGGYQKVTF-TRB_CASSQDLGLEYSEQYF	0.00108696	1	NA	present_C1_only	no_change	0.475207	Involuting	not_persist	NA	no	no
A5_TTTGGTTGTCCAGTAT-1	D5	C1	no	NA	NA	NA	NA	NA	NA	NA	NA	NA	NA	NA	NA
A5_TTTGGTTGTCTAACGT-1	D5	C1	yes	TRB_CASSGASGSADTQYF	0.00326087	2	NA	present_C1_only	no_change	0.107128	Involuting	persist	NA	no	no
A5_TTTGTCACACGGCTAC-1	D5	C1	no	NA	NA	NA	NA	NA	NA	NA	NA	NA	NA	NA	NA
A5_TTTGTCACAGAGCCAA-1	D5	C1	no	NA	NA	NA	NA	NA	NA	NA	NA	NA	NA	NA	NA
A5_TTTGTCAGTCTCTTAT-1	D5	C1	no	NA	NA	NA	NA	NA	NA	NA	NA	NA	NA	NA	NA
A6_AAAGATGGTACCAGTT-1	D6	C1	no	NA	NA	NA	NA	NA	NA	NA	NA	NA	NA	NA	NA
A6_ACAGCCGGTGTTTGTG-1	D6	C1	yes	TRB_CASSDSGQNNNEQFF	0.125	4	NA	present_C1_C2	shrink	0.0115885	Involuting	persist	NA	no	no
A6_ACAGCCGTCGTCTGCT-1	D6	C1	no	NA	NA	NA	NA	NA	NA	NA	NA	NA	NA	NA	NA
A6_ACGTCAATCCAGATCA-1	D6	C1	no	NA	NA	NA	NA	NA	NA	NA	NA	NA	NA	NA	NA
A6_AGCTCTCAGATGTTAG-1	D6	C1	no	NA	NA	NA	NA	NA	NA	NA	NA	NA	NA	NA	NA
A6_AGGTCATAGGTGACCA-1	D6	C1	no	NA	NA	NA	NA	NA	NA	NA	NA	NA	NA	NA	NA
A6_CCTACACCATCCTAGA-1	D6	C1	yes	TRB_CASSLAGLGVRTYEQYF	0.125	4	NA	present_C1_only	shrink	0.00387597	Involuting	not_persist	NA	no	no
A6_CCTTCCCTCGAGCCCA-1	D6	C1	no	NA	NA	NA	NA	NA	NA	NA	NA	NA	NA	NA	NA
A6_CGAGCACAGCGAGAAA-1	D6	C1	no	NA	NA	NA	NA	NA	NA	NA	NA	NA	NA	NA	NA
A6_CTACATTAGCAATATG-1	D6	C1	no	NA	NA	NA	NA	NA	NA	NA	NA	NA	NA	NA	NA
A6_CTACCCAAGCTAGTTC-1	D6	C1	yes	TRB_CASSHRLAGGRNEQFF	0.125	4	NA	present_C1_C2	shrink	0.00773879	Involuting	persist	NA	no	no
A6_CTGAAACGTCATTAGC-1	D6	C1	no	NA	NA	NA	NA	NA	NA	NA	NA	NA	NA	NA	NA
A6_CTGCTGTGTACCCAAT-1	D6	C1	no	NA	NA	NA	NA	NA	NA	NA	NA	NA	NA	NA	NA
A6_GGAAAGCAGCGGCTTC-1	D6	C1	yes	TRA_CAMTRQLTF-TRB_CATSSAVPHEQFF	0.125	4	NA	present_C1_only	shrink	0.00387597	Involuting	not_persist	NA	no	no
A6_GGAATAACAGGATCGA-1	D6	C1	no	NA	NA	NA	NA	NA	NA	NA	NA	NA	NA	NA	NA
A6_GGACGTCCACTCGACG-1	D6	C1	no	NA	NA	NA	NA	NA	NA	NA	NA	NA	NA	NA	NA
A6_GGGAATGGTAGCGCTC-1	D6	C1	no	NA	NA	NA	NA	NA	NA	NA	NA	NA	NA	NA	NA
A6_GTACGTATCGCAAACT-1	D6	C1	no	NA	NA	NA	NA	NA	NA	NA	NA	NA	NA	NA	NA
A6_GTCACAAGTGGTCTCG-1	D6	C1	yes	TRA_CAIRPPGSARQLTF-TRB_CASSSGDRGREKLFF	0.125	4	NA	present_C1_only	shrink	0.00387597	Involuting	not_persist	NA	no	no
A6_GTGTTAGCATACAGCT-1	D6	C1	no	NA	NA	NA	NA	NA	NA	NA	NA	NA	NA	NA	NA
A6_TACCTATTCGTCACGG-1	D6	C1	no	NA	NA	NA	NA	NA	NA	NA	NA	NA	NA	NA	NA
A6_TATTACCCATTGGTAC-1	D6	C1	no	NA	NA	NA	NA	NA	NA	NA	NA	NA	NA	NA	NA
A6_TCATTACCAGCCTATA-1	D6	C1	no	NA	NA	NA	NA	NA	NA	NA	NA	NA	NA	NA	NA
A6_TCATTTGGTTAAGACA-1	D6	C1	no	NA	NA	NA	NA	NA	NA	NA	NA	NA	NA	NA	NA
A6_TCGCGAGCACTTGGAT-1	D6	C1	yes	TRB_CASSLAASASSYNSPLHF	0.125	4	NA	present_C1_only	shrink	0.00387597	Involuting	persist	NA	no	no
A6_TGACAACTCCGTCATC-1	D6	C1	yes	TRB_CASSILATGNTEAFF	0.125	4	NA	present_C1_only	shrink	0.00387597	Involuting	not_persist	NA	no	no
A6_TGACTTTGTAGCTTGT-1	D6	C1	yes	TRB_CASSYSNVGQGGTGELFF	0.125	4	NA	present_C1_only	shrink	0.00387597	Involuting	not_persist	NA	no	no
A6_TTGTAGGCAGCTGTAT-1	D6	C1	no	NA	NA	NA	NA	NA	NA	NA	NA	NA	NA	NA	NA
A7_AAACGGGAGCACACAG-1	D7	C1	yes	TRA_CAVMDSNYQLIW-TRB_CASSRTSGGADTQYF	0.00492126	2	NA	present_C1_only	shrink	0.0272056	Involuting	NA	NA	no	no
A7_AAAGATGCATCGGGTC-1	D7	C1	yes	TRB_CASSYKGSGANVLTF	0.00295276	2	NA	present_C1_only	no_change	0.115201	Involuting	NA	NA	no	no
A7_AAAGATGTCCCAAGAT-1	D7	C1	no	NA	NA	NA	NA	NA	NA	NA	NA	NA	NA	NA	NA
A7_AAAGCAACAGTAAGAT-1	D7	C1	no	NA	NA	NA	NA	NA	NA	NA	NA	NA	NA	NA	NA
A7_AACTCCCCACACCGCA-1	D7	C1	yes	TRA_CAATGTASKLTF-TRB_CASSSSFGDTQYF	0.000984252	1	NA	present_C1_only	no_change	0.486823	Involuting	NA	NA	no	no
A7_AACTCCCTCTTGCCGT-1	D7	C1	no	NA	NA	NA	NA	NA	NA	NA	NA	NA	NA	NA	NA
A7_AAGACCTTCTTCCTTC-1	D7	C1	yes	TRB_CASRASGGHTDTQYF	0.0019685	1	NA	present_C1_only	no_change	0.236877	Involuting	NA	NA	no	no
A7_AAGCCGCAGAGGTACC-1	D7	C1	yes	TRA_CAVADSNYQLIW-TRB_CASSYSGTGSYEQYF	0.000984252	1	NA	present_C1_only	no_change	0.486823	Involuting	NA	NA	yes	no
A7_AAGGCAGCAGGATCGA-1	D7	C1	yes	TRB_CASSYGPDRSGELFF	0.0019685	1	NA	present_C1_only	no_change	0.236877	Involuting	NA	NA	no	no
A7_AAGGTTCCATATGGTC-1	D7	C1	yes	TRA_CAVLDSNYQLIW-TRB_CAIGTSGGTDTQYF	0.0019685	1	NA	present_C1_only	no_change	0.236877	Involuting	NA	NA	no	no
A7_AATCCAGTCGTAGATC-1	D7	C1	yes	TRB_CASSPSTRSYNEQFF	0.000984252	1	NA	present_C1_only	no_change	0.486823	Involuting	NA	NA	no	no
A7_ACACTGAAGCCACGTC-1	D7	C1	no	NA	NA	NA	NA	NA	NA	NA	NA	NA	NA	NA	NA
A7_ACACTGACAATAGCGG-1	D7	C1	yes	TRA_CAVMDSNYQLIW-TRB_CASSQAPEDEQFF	0.000984252	1	NA	present_C1_only	no_change	0.486823	Involuting	NA	NA	no	no
A7_ACCAGTAGTCTAAAGA-1	D7	C1	yes	TRA_CAVMDSNYQLIW-TRB_CASSDGDGTGELFF	0.000984252	1	NA	present_C1_only	no_change	0.486823	Involuting	NA	NA	no	no
A7_ACCGTAACAACACCCG-1	D7	C1	no	NA	NA	NA	NA	NA	NA	NA	NA	NA	NA	NA	NA
A7_ACCTTTACATCATCCC-1	D7	C1	yes	TRB_CAIGTSGGTDTQYF	0.0019685	1	NA	present_C1_only	no_change	0.236877	Involuting	NA	NA	no	no
A7_ACGATACAGTCGATAA-1	D7	C1	no	NA	NA	NA	NA	NA	NA	NA	NA	NA	NA	NA	NA
A7_ACGATGTTCGTATCAG-1	D7	C1	yes	TRA_CAVGPFNAGNNRKLIW-TRA2_CAVLDSNYQLIW-TRB_CAIGTSGGTDTQYF	0.00984252	3	NA	present_C1_only	shrink	0.000730795	Involuting	NA	NA	no	no
A7_ACGCAGCAGACGCTTT-1	D7	C1	no	NA	NA	NA	NA	NA	NA	NA	NA	NA	NA	NA	NA
A7_ACGCCAGGTCGGCTCA-1	D7	C1	no	NA	NA	NA	NA	NA	NA	NA	NA	NA	NA	NA	NA
A7_ACGCCAGTCCCTTGTG-1	D7	C1	no	NA	NA	NA	NA	NA	NA	NA	NA	NA	NA	NA	NA
A7_ACGGCCAAGTGACTCT-1	D7	C1	yes	TRA_CAVLDSNYQLIW-TRB_CASSLGPNTEAFF	0.000984252	1	NA	present_C1_only	no_change	0.486823	Involuting	NA	NA	yes	no
A7_ACGGGCTCAAGTCTGT-1	D7	C1	yes	TRA_CAVMDSNYQLIW-TRB_CASSRTSTDTQYF	0.0019685	1	NA	present_C1_only	no_change	0.236877	Involuting	NA	NA	no	no
A7_ACGGGTCCACGTGAGA-1	D7	C1	yes	TRA_CAVEDLRGSTLGRLYF-TRA2_CAVLDSNYQLIW-TRB_CASSPGRGQGDEKLFF	0.000984252	1	NA	present_C1_only	no_change	0.486823	Involuting	NA	NA	no	no
A7_ACTATCTGTCTGGTCG-1	D7	C1	no	NA	NA	NA	NA	NA	NA	NA	NA	NA	NA	NA	NA
A7_ACTATCTGTGTGGTTT-1	D7	C1	yes	TRB_CASSLAGESDTQYF	0.000984252	1	NA	present_C1_only	no_change	0.486823	Involuting	NA	NA	no	no
A7_ACTGAGTCAGCGTAAG-1	D7	C1	yes	TRA_CAVEDLRGSTLGRLYF-TRB_CASSPGRGQGDEKLFF	0.000984252	1	NA	present_C1_only	no_change	0.486823	Involuting	NA	NA	no	no
A7_ACTGAGTGTGAGGCTA-1	D7	C1	no	NA	NA	NA	NA	NA	NA	NA	NA	NA	NA	NA	NA
A7_ACTGTCCGTTTAGCTG-1	D7	C1	yes	TRA_CAVKDSNYQLIW-TRB_CASSQDRGSSYEQYF	0.00492126	2	NA	present_C1_C2	no_change	0.496588	Expanding or Stable	NA	NA	no	no
A7_ACTTACTCACCACGTG-1	D7	C1	no	NA	NA	NA	NA	NA	NA	NA	NA	NA	NA	NA	NA
A7_ACTTACTGTCTTTCAT-1	D7	C1	no	NA	NA	NA	NA	NA	NA	NA	NA	NA	NA	NA	NA
A7_ACTTACTTCCAAACTG-1	D7	C1	no	NA	NA	NA	NA	NA	NA	NA	NA	NA	NA	NA	NA
A7_AGAATAGAGCCATCGC-1	D7	C1	no	NA	NA	NA	NA	NA	NA	NA	NA	NA	NA	NA	NA
A7_AGACGTTGTGTGTGCC-1	D7	C1	no	NA	NA	NA	NA	NA	NA	NA	NA	NA	NA	NA	NA
A7_AGATCTGGTCTCCATC-1	D7	C1	no	NA	NA	NA	NA	NA	NA	NA	NA	NA	NA	NA	NA
A7_AGATTGCCAAGTACCT-1	D7	C1	no	NA	NA	NA	NA	NA	NA	NA	NA	NA	NA	NA	NA
A7_AGCAGCCAGACAGAGA-1	D7	C1	no	NA	NA	NA	NA	NA	NA	NA	NA	NA	NA	NA	NA
A7_AGCAGCCAGTCAATAG-1	D7	C1	no	NA	NA	NA	NA	NA	NA	NA	NA	NA	NA	NA	NA
A7_AGCGTATTCTCAAGTG-1	D7	C1	yes	TRA_CAMREGTGRRALTF-TRB_CSARDEGQGSQPQHF	0.000984252	1	NA	present_C1_only	no_change	0.486823	Involuting	NA	NA	no	no
A7_AGCTCCTGTACCGTAT-1	D7	C1	yes	TRA_CAVNNDYKLSF-TRB_CASSDSTGEGYNEQFF	0.0019685	1	NA	present_C1_C2	no_change	0.615191	Expanding or Stable	NA	NA	no	no
A7_AGCTTGATCAGTTTGG-1	D7	C1	yes	TRA_CAVMDSNYQLIW-TRB_CASSQDGGGSYNEQFF	0.0019685	1	NA	present_C1_only	no_change	0.236877	Involuting	NA	NA	no	no
A7_AGGCCACCAGGTTTCA-1	D7	C1	no	NA	NA	NA	NA	NA	NA	NA	NA	NA	NA	NA	NA
A7_AGGCCGTAGAGCTTCT-1	D7	C1	no	NA	NA	NA	NA	NA	NA	NA	NA	NA	NA	NA	NA
A7_AGGCCGTTCAGCAACT-1	D7	C1	no	NA	NA	NA	NA	NA	NA	NA	NA	NA	NA	NA	NA
A7_AGGCCGTTCCGTTGTC-1	D7	C1	yes	TRA_CAVGPFNAGNNRKLIW-TRA2_CAVLDSNYQLIW-TRB_CAIGTSGGTDTQYF	0.00984252	3	NA	present_C1_only	shrink	0.000730795	Involuting	NA	NA	no	no
A7_AGGGAGTCATCATCCC-1	D7	C1	no	NA	NA	NA	NA	NA	NA	NA	NA	NA	NA	NA	NA
A7_AGGGATGAGAGGTTAT-1	D7	C1	no	NA	NA	NA	NA	NA	NA	NA	NA	NA	NA	NA	NA
A7_AGTAGTCGTCCTAGCG-1	D7	C1	yes	TRA_CAVRDSNYQLIW-TRB_CASSQDPTGGYEQYF	0.000984252	1	NA	present_C1_only	no_change	0.486823	Involuting	NA	NA	no	no
A7_AGTCTTTCAATAGCAA-1	D7	C1	no	NA	NA	NA	NA	NA	NA	NA	NA	NA	NA	NA	NA
A7_AGTTGGTAGAGACGAA-1	D7	C1	yes	TRA_CAVRDSNYQLIW-TRB_CASSPPGLEPYSYNEQFF	0.011811	3	NA	present_C1_only	shrink	0.000171355	Involuting	NA	NA	no	no
A7_AGTTGGTTCGCCTGTT-1	D7	C1	yes	TRA_CAVRLKFNDYKLSF-TRB_CASSLTGGQQETQYF	0.000984252	1	NA	present_C1_only	no_change	0.486823	Involuting	NA	NA	no	no
A7_ATAGACCCAGCTGCAC-1	D7	C1	no	NA	NA	NA	NA	NA	NA	NA	NA	NA	NA	NA	NA
A7_ATAGACCGTATCGCAT-1	D7	C1	no	NA	NA	NA	NA	NA	NA	NA	NA	NA	NA	NA	NA
A7_ATCACGAAGATCCCGC-1	D7	C1	no	NA	NA	NA	NA	NA	NA	NA	NA	NA	NA	NA	NA
A7_ATCGAGTTCGTTTGCC-1	D7	C1	yes	TRA_CAVRDSNYQLIW-TRB_CASSQDLAGGPDTQYF	0.0019685	1	NA	present_C1_only	no_change	0.236877	Involuting	NA	NA	no	no
A7_ATGAGGGAGGGTGTTG-1	D7	C1	no	NA	NA	NA	NA	NA	NA	NA	NA	NA	NA	NA	NA
A7_ATGCGATCAAAGCAAT-1	D7	C1	yes	TRA_CAVRDGDYKLSF-TRB_CASSQDPGLGNTEAFF	0.000984252	1	NA	present_C1_only	no_change	0.486823	Involuting	NA	NA	no	no
A7_ATGTGTGAGCCCTAAT-1	D7	C1	yes	TRB_CASRQGAETGELFF	0.000984252	1	NA	present_C1_only	no_change	0.486823	Involuting	NA	NA	no	no
A7_ATGTGTGCAGCCAGAA-1	D7	C1	yes	TRA_CAVGPFNAGNNRKLIW-TRB_CAIGTSGGTDTQYF	0.00295276	2	NA	present_C1_only	no_change	0.115201	Involuting	NA	NA	no	no
A7_ATGTGTGGTCCCTTGT-1	D7	C1	no	NA	NA	NA	NA	NA	NA	NA	NA	NA	NA	NA	NA
A7_ATTCTACAGCGTGTCC-1	D7	C1	yes	TRA_CAVRDGDYKLSF-TRB_CASSEKGEETQYF	0.0019685	1	NA	present_C1_only	no_change	0.236877	Involuting	NA	NA	no	no
A7_ATTTCTGAGCTAACTC-1	D7	C1	no	NA	NA	NA	NA	NA	NA	NA	NA	NA	NA	NA	NA
A7_ATTTCTGGTATATCCG-1	D7	C1	no	NA	NA	NA	NA	NA	NA	NA	NA	NA	NA	NA	NA
A7_CAACCTCTCTGTCTAT-1	D7	C1	yes	TRA_CAVGPFNAGNNRKLIW-TRB_CAIGTSGGTDTQYF	0.00295276	2	NA	present_C1_only	no_change	0.115201	Involuting	NA	NA	no	no
A7_CAACTAGCATGCGCAC-1	D7	C1	no	NA	NA	NA	NA	NA	NA	NA	NA	NA	NA	NA	NA
A7_CAAGGCCTCCATGAAC-1	D7	C1	no	NA	NA	NA	NA	NA	NA	NA	NA	NA	NA	NA	NA
A7_CACAAACCAAGACGTG-1	D7	C1	yes	TRA_CAVGPFNAGNNRKLIW-TRA2_CAVLDSNYQLIW-TRB_CAIGTSGGTDTQYF	0.00984252	3	NA	present_C1_only	shrink	0.000730795	Involuting	NA	NA	no	no
A7_CACACTCGTAGGGACT-1	D7	C1	yes	TRB_CASRASGGHTDTQYF	0.0019685	1	NA	present_C1_only	no_change	0.236877	Involuting	NA	NA	no	no
A7_CACACTCTCCCTCAGT-1	D7	C1	yes	TRA_CAVRDSNYQLIW-TRB_CASLSRWDSSEEQYF	0.000984252	1	NA	present_C1_only	no_change	0.486823	Involuting	NA	NA	no	no
A7_CACAGTAAGATATGGT-1	D7	C1	no	NA	NA	NA	NA	NA	NA	NA	NA	NA	NA	NA	NA
A7_CACCAGGAGAGTAATC-1	D7	C1	yes	TRB_CASSPPGLEPYSYNEQFF	0.00393701	2	NA	present_C1_only	no_change	0.0559972	Involuting	NA	NA	no	no
A7_CAGAATCAGTACCGGA-1	D7	C1	yes	TRA_CAVMDSNYQLIW-TRB_CSAPIKTDYNEQFF	0.000984252	1	NA	present_C1_only	no_change	0.486823	Involuting	NA	NA	no	no
A7_CAGAGAGGTTCGGCAC-1	D7	C1	yes	TRB_CASSDRGHTEAFF	0.000984252	1	NA	present_C1_only	no_change	0.486823	Involuting	NA	NA	yes	no
A7_CAGATCAGTACCGAGA-1	D7	C1	no	NA	NA	NA	NA	NA	NA	NA	NA	NA	NA	NA	NA
A7_CAGCCGACAGCTGTAT-1	D7	C1	no	NA	NA	NA	NA	NA	NA	NA	NA	NA	NA	NA	NA
A7_CAGCCGAGTAACGACG-1	D7	C1	no	NA	NA	NA	NA	NA	NA	NA	NA	NA	NA	NA	NA
A7_CAGCTGGAGCTGGAAC-1	D7	C1	yes	TRA_CAVMDSNYQLIW-TRB_CASSRTSTDTQYF	0.0019685	1	NA	present_C1_only	no_change	0.236877	Involuting	NA	NA	no	no
A7_CAGGTGCAGCCGTCGT-1	D7	C1	no	NA	NA	NA	NA	NA	NA	NA	NA	NA	NA	NA	NA
A7_CAGTCCTGTCGTCTTC-1	D7	C1	no	NA	NA	NA	NA	NA	NA	NA	NA	NA	NA	NA	NA
A7_CATATGGAGAGTCGGT-1	D7	C1	yes	TRA_CAVGDSNYQLIW-TRB_CASSDGDEYQPQHF	0.000984252	1	NA	present_C1_only	no_change	0.486823	Involuting	NA	NA	no	no
A7_CATATGGCATTGCGGC-1	D7	C1	no	NA	NA	NA	NA	NA	NA	NA	NA	NA	NA	NA	NA
A7_CATATGGTCGATCCCT-1	D7	C1	yes	TRA_CAVRDSNYQLIW-TRB_CASSPPGLEPYSYNEQFF	0.011811	3	NA	present_C1_only	shrink	0.000171355	Involuting	NA	NA	no	no
A7_CATATTCTCATGTCCC-1	D7	C1	yes	TRA_CAVGPFNAGNNRKLIW-TRA2_CAVLDSNYQLIW-TRB_CAIGTSGGTDTQYF	0.00984252	3	NA	present_C1_only	shrink	0.000730795	Involuting	NA	NA	no	no
A7_CATCAAGTCTCCAACC-1	D7	C1	yes	TRB_CASSPPGLEPYSYNEQFF	0.00393701	2	NA	present_C1_only	no_change	0.0559972	Involuting	NA	NA	no	no
A7_CATCAAGTCTCTGAGA-1	D7	C1	yes	TRA_CAVRDSNYQLIW-TRB_CASSPPGLEPYSYNEQFF	0.011811	3	NA	present_C1_only	shrink	0.000171355	Involuting	NA	NA	no	no
A7_CATCAAGTCTGGCGTG-1	D7	C1	yes	TRA_CAVRDSNYQLIW-TRB_CASSEEAGGTDTQYF	0.000984252	1	NA	present_C1_only	no_change	0.486823	Involuting	NA	NA	no	no
A7_CATCAGACAACACCCG-1	D7	C1	no	NA	NA	NA	NA	NA	NA	NA	NA	NA	NA	NA	NA
A7_CATCCACCACGAGAGT-1	D7	C1	no	NA	NA	NA	NA	NA	NA	NA	NA	NA	NA	NA	NA
A7_CATCCACCATTGGCGC-1	D7	C1	no	NA	NA	NA	NA	NA	NA	NA	NA	NA	NA	NA	NA
A7_CATCGAAGTAGCCTAT-1	D7	C1	yes	TRA_CAVKDSNYQLIW-TRB_CASSQDRGSSYEQYF	0.00492126	2	NA	present_C1_C2	no_change	0.496588	Expanding or Stable	NA	NA	no	no
A7_CATCGAATCTAACTGG-1	D7	C1	no	NA	NA	NA	NA	NA	NA	NA	NA	NA	NA	NA	NA
A7_CCACCTAAGGTGCTAG-1	D7	C1	no	NA	NA	NA	NA	NA	NA	NA	NA	NA	NA	NA	NA
A7_CCACGGACAGTGAGTG-1	D7	C1	yes	TRA_CAAMDSNYQLIW-TRB_CASSYGPDRSGELFF	0.000984252	1	NA	present_C1_only	no_change	0.486823	Involuting	NA	NA	no	no
A7_CCACTACGTCTCTTTA-1	D7	C1	yes	TRB_CASSEASTDTQYF	0.000984252	1	NA	present_C1_only	no_change	0.486823	Involuting	NA	NA	no	no
A7_CCAGCGAAGGACACCA-1	D7	C1	yes	TRA_CAVRDSNYQLIW-TRB_CSASPSEAGTLHF	0.000984252	1	NA	present_C1_only	no_change	0.486823	Involuting	NA	NA	no	no
A7_CCAGCGAGTCTTCTCG-1	D7	C1	yes	TRB_CASSEGTVDTGELFF	0.000984252	1	NA	present_C1_only	no_change	0.486823	Involuting	NA	NA	no	no
A7_CCCAATCCATCCCACT-1	D7	C1	yes	TRB_CASSQDRGSSYEQYF	0.000984252	1	NA	present_C1_only	no_change	0.486823	Involuting	NA	NA	no	no
A7_CCGGTAGCAAGTCTGT-1	D7	C1	no	NA	NA	NA	NA	NA	NA	NA	NA	NA	NA	NA	NA
A7_CCGTACTAGTGTCCCG-1	D7	C1	no	NA	NA	NA	NA	NA	NA	NA	NA	NA	NA	NA	NA
A7_CCGTACTTCTCGATGA-1	D7	C1	no	NA	NA	NA	NA	NA	NA	NA	NA	NA	NA	NA	NA
A7_CCTAGCTCATAGGATA-1	D7	C1	no	NA	NA	NA	NA	NA	NA	NA	NA	NA	NA	NA	NA
A7_CCTATTATCCTGCAGG-1	D7	C1	yes	TRA_CAVKDSNYQLIW-TRB_CASSDLTSGGKFF	0.00295276	2	NA	present_C1_C2	no_change	0.361975	Expanding or Stable	NA	NA	no	no
A7_CCTCAGTAGAAGGGTA-1	D7	C1	yes	TRA_CAVLDSNYQLIW-TRB_CASRASGGHTDTQYF	0.000984252	1	NA	present_C1_only	no_change	0.486823	Involuting	NA	NA	no	no
A7_CGACTTCAGCCACCTG-1	D7	C1	no	NA	NA	NA	NA	NA	NA	NA	NA	NA	NA	NA	NA
A7_CGAGAAGAGTGGCACA-1	D7	C1	no	NA	NA	NA	NA	NA	NA	NA	NA	NA	NA	NA	NA
A7_CGAGAAGGTAATCACC-1	D7	C1	yes	TRA_CAVMDSNYQLIW-TRB_CASSQDGGGSYNEQFF	0.0019685	1	NA	present_C1_only	no_change	0.236877	Involuting	NA	NA	no	no
A7_CGAGAAGGTGACAAAT-1	D7	C1	yes	TRA_CAVLDSNYQLIW-TRB_CSASPGEGISYGYTF	0.0019685	1	NA	present_C1_C2	no_change	0.615191	Expanding or Stable	NA	NA	no	no
A7_CGAGCACCAAATCCGT-1	D7	C1	yes	TRA_CAVMDSNYQLIW-TRB_CASSRTSGGADTQYF	0.00492126	2	NA	present_C1_only	shrink	0.0272056	Involuting	NA	NA	no	no
A7_CGATTGAGTGCACCAC-1	D7	C1	yes	TRA_CAVIDSNYQLIW-TRB_CASSSGDHSNQPQHF	0.000984252	1	NA	present_C1_only	no_change	0.486823	Involuting	NA	NA	no	no
A7_CGCGGTACACTTAAGC-1	D7	C1	no	NA	NA	NA	NA	NA	NA	NA	NA	NA	NA	NA	NA
A7_CGCGTTTGTTAGATGA-1	D7	C1	no	NA	NA	NA	NA	NA	NA	NA	NA	NA	NA	NA	NA
A7_CGCTTCATCCGCATAA-1	D7	C1	no	NA	NA	NA	NA	NA	NA	NA	NA	NA	NA	NA	NA
A7_CGGACACCAGGACCCT-1	D7	C1	yes	TRA_CAVNNDYKLSF-TRB_CASSDSTGEGYNEQFF	0.0019685	1	NA	present_C1_C2	no_change	0.615191	Expanding or Stable	NA	NA	no	no
A7_CGGACTGCATAGACTC-1	D7	C1	no	NA	NA	NA	NA	NA	NA	NA	NA	NA	NA	NA	NA
A7_CGGAGTCAGACAGACC-1	D7	C1	yes	TRB_CSANDRETEAFF	0.000984252	1	NA	present_C1_only	no_change	0.486823	Involuting	NA	NA	no	no
A7_CGGCTAGAGACAAGCC-1	D7	C1	no	NA	NA	NA	NA	NA	NA	NA	NA	NA	NA	NA	NA
A7_CGGCTAGAGCAATCTC-1	D7	C1	yes	TRA_CASMDSNYQLIW-TRB_CASSEGTVDTGELFF	0.0019685	1	NA	present_C1_only	no_change	0.236877	Involuting	NA	NA	no	no
A7_CGGCTAGCATAAGACA-1	D7	C1	yes	TRB_CASSYRENSPLHF	0.000984252	1	NA	present_C1_only	no_change	0.486823	Involuting	NA	NA	no	no
A7_CGGCTAGGTTAAGGGC-1	D7	C1	no	NA	NA	NA	NA	NA	NA	NA	NA	NA	NA	NA	NA
A7_CGGTTAATCTATCGCC-1	D7	C1	yes	TRA_CAGMDSNYQLIW-TRB_CATSSQGQDTGELFF	0.000984252	1	NA	present_C1_only	no_change	0.486823	Involuting	NA	NA	no	no
A7_CGTCCATAGCTAGTCT-1	D7	C1	no	NA	NA	NA	NA	NA	NA	NA	NA	NA	NA	NA	NA
A7_CGTCCATCAGTATCTG-1	D7	C1	no	NA	NA	NA	NA	NA	NA	NA	NA	NA	NA	NA	NA
A7_CGTCTACCAGCTCCGA-1	D7	C1	no	NA	NA	NA	NA	NA	NA	NA	NA	NA	NA	NA	NA
A7_CGTCTACTCTGAGGGA-1	D7	C1	no	NA	NA	NA	NA	NA	NA	NA	NA	NA	NA	NA	NA
A7_CGTGAGCTCCTGCAGG-1	D7	C1	no	NA	NA	NA	NA	NA	NA	NA	NA	NA	NA	NA	NA
A7_CGTGTAAAGATGTGGC-1	D7	C1	no	NA	NA	NA	NA	NA	NA	NA	NA	NA	NA	NA	NA
A7_CTAAGACCATGCAACT-1	D7	C1	no	NA	NA	NA	NA	NA	NA	NA	NA	NA	NA	NA	NA
A7_CTAATGGCAATAGCAA-1	D7	C1	yes	TRA_CAVRDSNYQLIW-TRB_CASSPPGLEPYSYNEQFF	0.011811	3	NA	present_C1_only	shrink	0.000171355	Involuting	NA	NA	no	no
A7_CTAATGGGTTCTGTTT-1	D7	C1	yes	TRB_CASSQDLAGGPDTQYF	0.000984252	1	NA	present_C1_only	no_change	0.486823	Involuting	NA	NA	no	no
A7_CTAATGGTCGCAAACT-1	D7	C1	no	NA	NA	NA	NA	NA	NA	NA	NA	NA	NA	NA	NA
A7_CTCATTAGTTCATGGT-1	D7	C1	no	NA	NA	NA	NA	NA	NA	NA	NA	NA	NA	NA	NA
A7_CTCGAAAGTCGGCATC-1	D7	C1	yes	TRA_CAADGGNNARLMF-TRB_CSAWTGIQGYTF	0.000984252	1	NA	present_C1_only	no_change	0.486823	Involuting	NA	NA	no	no
A7_CTCGAAATCATCTGCC-1	D7	C1	no	NA	NA	NA	NA	NA	NA	NA	NA	NA	NA	NA	NA
A7_CTCGGGAAGTCTCCTC-1	D7	C1	no	NA	NA	NA	NA	NA	NA	NA	NA	NA	NA	NA	NA
A7_CTCGGGATCCACTGGG-1	D7	C1	no	NA	NA	NA	NA	NA	NA	NA	NA	NA	NA	NA	NA
A7_CTCGTACAGCATCATC-1	D7	C1	no	NA	NA	NA	NA	NA	NA	NA	NA	NA	NA	NA	NA
A7_CTCGTCAAGTCAATAG-1	D7	C1	no	NA	NA	NA	NA	NA	NA	NA	NA	NA	NA	NA	NA
A7_CTCGTCAGTGTGGTTT-1	D7	C1	yes	TRA_CAVGPFNAGNNRKLIW-TRA2_CAVLDSNYQLIW-TRB_CAIGTSGGTDTQYF	0.00984252	3	NA	present_C1_only	shrink	0.000730795	Involuting	NA	NA	no	no
A7_CTGAAGTAGAGCTATA-1	D7	C1	no	NA	NA	NA	NA	NA	NA	NA	NA	NA	NA	NA	NA
A7_CTGCCTATCTGGGCCA-1	D7	C1	no	NA	NA	NA	NA	NA	NA	NA	NA	NA	NA	NA	NA
A7_CTGTGCTGTCTCTCGT-1	D7	C1	no	NA	NA	NA	NA	NA	NA	NA	NA	NA	NA	NA	NA
A7_CTTAACTCACCTCGGA-1	D7	C1	yes	TRA_CAMREGGQGAQKLVF-TRB_CASSEGRYQETQYF	0.000984252	1	NA	present_C1_only	no_change	0.486823	Involuting	NA	NA	no	no
A7_GAAACTCTCCGAACGC-1	D7	C1	yes	TRA_CAVRDKDYKLSF-TRB_CASSDSSSGANVLTF	0.000984252	1	NA	present_C1_only	no_change	0.486823	Involuting	NA	NA	no	no
A7_GACACGCTCAACGGGA-1	D7	C1	yes	TRA_CAAMDSNYQLIW-TRB_CSARRLAGDSYEQYF	0.00295276	2	NA	present_C1_only	no_change	0.115201	Involuting	NA	NA	no	no
A7_GACCAATAGAAGGCCT-1	D7	C1	yes	TRA_CAVRDSNYQLIW-TRB_CASSQDRGGAETQYF	0.000984252	1	NA	present_C1_only	no_change	0.486823	Involuting	NA	NA	no	no
A7_GACCTGGCAAAGCAAT-1	D7	C1	no	NA	NA	NA	NA	NA	NA	NA	NA	NA	NA	NA	NA
A7_GACCTGGGTAGCTTGT-1	D7	C1	yes	TRB_CAIGTSGGTDTQYF	0.0019685	1	NA	present_C1_only	no_change	0.236877	Involuting	NA	NA	no	no
A7_GACCTGGGTCCGAGTC-1	D7	C1	yes	TRA_CAVRDSNYQLIW-TRB_CASSPPGLEPYSYNEQFF	0.011811	3	NA	present_C1_only	shrink	0.000171355	Involuting	NA	NA	no	no
A7_GACGCGTAGTGTTTGC-1	D7	C1	no	NA	NA	NA	NA	NA	NA	NA	NA	NA	NA	NA	NA
A7_GACGTGCGTCTTTCAT-1	D7	C1	yes	TRA_CASMDSNYQLIW-TRB_CASSEGTVDTGELFF	0.0019685	1	NA	present_C1_only	no_change	0.236877	Involuting	NA	NA	no	no
A7_GACGTTAGTTGGTGGA-1	D7	C1	yes	TRA_CAVRDSNYQLIW-TRA2_CVAFMNRDDKIIF-TRB_CASSLVPGQELDYEQYF	0.000984252	1	NA	present_C1_only	no_change	0.486823	Involuting	NA	NA	no	no
A7_GACTAACAGCCCAGCT-1	D7	C1	no	NA	NA	NA	NA	NA	NA	NA	NA	NA	NA	NA	NA
A7_GAGCAGATCTACTCAT-1	D7	C1	no	NA	NA	NA	NA	NA	NA	NA	NA	NA	NA	NA	NA
A7_GAGTCCGTCTCTGAGA-1	D7	C1	yes	TRA_CAVMDSNYQLIW-TRB_CSARLTSGGDLNEQFF	0.00492126	2	NA	present_C1_C2	no_change	0.115319	Expanding or Stable	NA	NA	no	no
A7_GATCGATGTTCGGCAC-1	D7	C1	yes	TRA_CAPQDSNYQLIW-TRB_CASSEETGGNSPLHF	0.0019685	1	NA	present_C1_only	no_change	0.236877	Involuting	NA	NA	no	no
A7_GATCGTACAGAAGCAC-1	D7	C1	yes	TRA_CAVLGNNQGGKLIF-TRB_CASSLGQLEQFF	0.000984252	1	NA	present_C1_only	no_change	0.486823	Involuting	NA	NA	no	no
A7_GCAAACTCAAGGACAC-1	D7	C1	no	NA	NA	NA	NA	NA	NA	NA	NA	NA	NA	NA	NA
A7_GCACATAGTTGATTGC-1	D7	C1	yes	TRA_CAVGPFNAGNNRKLIW-TRA2_CAVLDSNYQLIW-TRB_CAIGTSGGTDTQYF	0.00984252	3	NA	present_C1_only	shrink	0.000730795	Involuting	NA	NA	no	no
A7_GCAGCCACAGTTCCCT-1	D7	C1	yes	TRA_CAVMDSNYQLIW-TRB_CASSRTSGGADTQYF	0.00492126	2	NA	present_C1_only	shrink	0.0272056	Involuting	NA	NA	no	no
A7_GCAGCCATCCAATGGT-1	D7	C1	no	NA	NA	NA	NA	NA	NA	NA	NA	NA	NA	NA	NA
A7_GCATGTACACGTGAGA-1	D7	C1	no	NA	NA	NA	NA	NA	NA	NA	NA	NA	NA	NA	NA
A7_GCCTCTAAGTCAAGCG-1	D7	C1	no	NA	NA	NA	NA	NA	NA	NA	NA	NA	NA	NA	NA
A7_GCGACCACAATAGCAA-1	D7	C1	no	NA	NA	NA	NA	NA	NA	NA	NA	NA	NA	NA	NA
A7_GCGACCACACGGTGTC-1	D7	C1	no	NA	NA	NA	NA	NA	NA	NA	NA	NA	NA	NA	NA
A7_GCGACCATCGGAAATA-1	D7	C1	no	NA	NA	NA	NA	NA	NA	NA	NA	NA	NA	NA	NA
A7_GCGAGAACAGTTAACC-1	D7	C1	no	NA	NA	NA	NA	NA	NA	NA	NA	NA	NA	NA	NA
A7_GCGCAACCACATAACC-1	D7	C1	no	NA	NA	NA	NA	NA	NA	NA	NA	NA	NA	NA	NA
A7_GCGCAACTCGAATGCT-1	D7	C1	no	NA	NA	NA	NA	NA	NA	NA	NA	NA	NA	NA	NA
A7_GCGCAGTTCTCTGCTG-1	D7	C1	yes	TRA_CAPMDSNYQLIW-TRB_CASSLGGETTEAFF	0.000984252	1	NA	present_C1_only	no_change	0.486823	Involuting	NA	NA	no	yes
A7_GCGCGATCAAGACGTG-1	D7	C1	no	NA	NA	NA	NA	NA	NA	NA	NA	NA	NA	NA	NA
A7_GCGGGTTGTAGTGAAT-1	D7	C1	no	NA	NA	NA	NA	NA	NA	NA	NA	NA	NA	NA	NA
A7_GCTCCTAAGTCGAGTG-1	D7	C1	yes	TRA_CAVMDSNYQLIW-TRB_CSARLTSGGDLNEQFF	0.00492126	2	NA	present_C1_C2	no_change	0.115319	Expanding or Stable	NA	NA	no	no
A7_GCTCTGTTCTGGGCCA-1	D7	C1	yes	TRA_CAVLDSNYQLIW-TRB_CASSYGPDRSGELFF	0.000984252	1	NA	present_C1_only	no_change	0.486823	Involuting	NA	NA	no	no
A7_GCTGCAGCACGGTAAG-1	D7	C1	no	NA	NA	NA	NA	NA	NA	NA	NA	NA	NA	NA	NA
A7_GCTGCAGTCGAACGGA-1	D7	C1	yes	TRA_CAVEDSNYQLIW-TRB_CASSVASGGDDEQFF	0.000984252	1	NA	present_C1_only	no_change	0.486823	Involuting	NA	NA	no	no
A7_GCTGCGAGTAGAGCTG-1	D7	C1	no	NA	NA	NA	NA	NA	NA	NA	NA	NA	NA	NA	NA
A7_GCTGCGAGTCATCGGC-1	D7	C1	yes	TRA_CAVRDSNYQLIW-TRB_CASSPPGLEPYSYNEQFF	0.011811	3	NA	present_C1_only	shrink	0.000171355	Involuting	NA	NA	no	no
A7_GCTGCGAGTTGATTGC-1	D7	C1	yes	TRA_CAVGPFNAGNNRKLIW-TRA2_CAVLDSNYQLIW-TRB_CAIGTSGGTDTQYF	0.00984252	3	NA	present_C1_only	shrink	0.000730795	Involuting	NA	NA	no	no
A7_GCTGGGTGTCCATCCT-1	D7	C1	no	NA	NA	NA	NA	NA	NA	NA	NA	NA	NA	NA	NA
A7_GCTGGGTTCTGTCTAT-1	D7	C1	no	NA	NA	NA	NA	NA	NA	NA	NA	NA	NA	NA	NA
A7_GCTTCCAAGGATGCGT-1	D7	C1	no	NA	NA	NA	NA	NA	NA	NA	NA	NA	NA	NA	NA
A7_GCTTGAAGTGCGCTTG-1	D7	C1	no	NA	NA	NA	NA	NA	NA	NA	NA	NA	NA	NA	NA
A7_GCTTGAATCAGTGTTG-1	D7	C1	no	NA	NA	NA	NA	NA	NA	NA	NA	NA	NA	NA	NA
A7_GGAAAGCTCCGCGCAA-1	D7	C1	no	NA	NA	NA	NA	NA	NA	NA	NA	NA	NA	NA	NA
A7_GGACAAGGTATGAAAC-1	D7	C1	no	NA	NA	NA	NA	NA	NA	NA	NA	NA	NA	NA	NA
A7_GGACAAGGTCACCCAG-1	D7	C1	yes	TRA_CAVKDSNYQLIW-TRB_CASSQDRGSSYEQYF	0.00492126	2	NA	present_C1_C2	no_change	0.496588	Expanding or Stable	NA	NA	no	no
A7_GGACAAGGTGCGCTTG-1	D7	C1	yes	TRA_CAVRDSNYQLIW-TRB_CASSPPGLEPYSYNEQFF	0.011811	3	NA	present_C1_only	shrink	0.000171355	Involuting	NA	NA	no	no
A7_GGACGTCTCCGAGCCA-1	D7	C1	no	NA	NA	NA	NA	NA	NA	NA	NA	NA	NA	NA	NA
A7_GGATTACCAGGCAGTA-1	D7	C1	yes	TRA_CAVTDSNYQLIW-TRB_CASTRGEGTTDTQYF	0.000984252	1	NA	present_C1_only	no_change	0.486823	Involuting	NA	NA	no	no
A7_GGATTACTCACTTCAT-1	D7	C1	yes	TRA_CAVMDSNYQLIW-TRB_CASSYTRGQGSDEQFF	0.000984252	1	NA	present_C1_only	no_change	0.486823	Involuting	NA	NA	no	no
A7_GGATTACTCTAAGCCA-1	D7	C1	yes	TRA_CAAMDSNYQLIW-TRB_CSARRLAGDSYEQYF	0.00295276	2	NA	present_C1_only	no_change	0.115201	Involuting	NA	NA	no	no
A7_GGCCGATGTTAAAGTG-1	D7	C1	yes	TRB_CASSQSLAGEYNEQFF	0.000984252	1	NA	present_C1_only	no_change	0.486823	Involuting	NA	NA	no	no
A7_GGGACCTCATACCATG-1	D7	C1	yes	TRA_CAVIDSNYQLIW-TRB_CASSDSLASNTGELFF	0.000984252	1	NA	present_C1_only	no_change	0.486823	Involuting	NA	NA	no	no
A7_GGGACCTTCACCTCGT-1	D7	C1	no	NA	NA	NA	NA	NA	NA	NA	NA	NA	NA	NA	NA
A7_GGGATGACAAGGCTCC-1	D7	C1	yes	TRA_CASMDSNYQLIW-TRB_CAWSRVGTDTGELFF	0.000984252	1	NA	present_C1_only	no_change	0.486823	Involuting	NA	NA	no	no
A7_GGGCATCCAACTGGCC-1	D7	C1	yes	TRA_CAAMDSNYQLIW-TRB_CSARRLAGDSYEQYF	0.00295276	2	NA	present_C1_only	no_change	0.115201	Involuting	NA	NA	no	no
A7_GGGCATCTCGGCGGTT-1	D7	C1	yes	TRA_CAVKDSNYQLIW-TRB_CASSDLTSGGKFF	0.00295276	2	NA	present_C1_C2	no_change	0.361975	Expanding or Stable	NA	NA	no	no
A7_GGGTCTGAGTTGTCGT-1	D7	C1	no	NA	NA	NA	NA	NA	NA	NA	NA	NA	NA	NA	NA
A7_GGTGAAGTCCGTACAA-1	D7	C1	no	NA	NA	NA	NA	NA	NA	NA	NA	NA	NA	NA	NA
A7_GTAACGTCACAGGAGT-1	D7	C1	yes	TRA_CAVRDSNYQLIW-TRB_CASSQDLAGGPDTQYF	0.0019685	1	NA	present_C1_only	no_change	0.236877	Involuting	NA	NA	no	no
A7_GTAACGTTCGTCTGCT-1	D7	C1	no	NA	NA	NA	NA	NA	NA	NA	NA	NA	NA	NA	NA
A7_GTACTCCAGTGTGGCA-1	D7	C1	yes	TRA_CASMDSNYQLIW-TRB_CASSDRGYNEQFF	0.000984252	1	NA	present_C1_only	no_change	0.486823	Involuting	NA	NA	no	no
A7_GTACTCCTCTCTGAGA-1	D7	C1	no	NA	NA	NA	NA	NA	NA	NA	NA	NA	NA	NA	NA
A7_GTACTTTTCGTAGGAG-1	D7	C1	yes	TRA_CAAMDSNYQLIW-TRB_CASSPRDSTDTQYF	0.000984252	1	NA	present_C1_only	no_change	0.486823	Involuting	NA	NA	no	no
A7_GTAGGCCTCTATCCCG-1	D7	C1	yes	TRA_CALSEMNYGGATNKLIF-TRB_CASSYNVGQGAAKNIQYF	0.000984252	1	NA	present_C1_only	no_change	0.486823	Involuting	NA	NA	no	no
A7_GTATTCTTCTGCGTAA-1	D7	C1	no	NA	NA	NA	NA	NA	NA	NA	NA	NA	NA	NA	NA
A7_GTCACAAGTTCGTGAT-1	D7	C1	yes	TRB_CASSPPGLEPYSYNEQFF	0.00393701	2	NA	present_C1_only	no_change	0.0559972	Involuting	NA	NA	no	no
A7_GTCCTCAAGTCACGCC-1	D7	C1	yes	TRA_CAVMDSNYQLIW-TRB_CASSRTSGGADTQYF	0.00492126	2	NA	present_C1_only	shrink	0.0272056	Involuting	NA	NA	no	no
A7_GTCCTCACACAGCGTC-1	D7	C1	no	NA	NA	NA	NA	NA	NA	NA	NA	NA	NA	NA	NA
A7_GTGAAGGGTCATGCCG-1	D7	C1	yes	TRA_CATDATNNAGNMLTF-TRB_CASSLYSAGGEADTQYF	0.000984252	1	NA	present_C1_only	no_change	0.486823	Involuting	NA	NA	no	no
A7_GTGCAGCTCTAACTCT-1	D7	C1	yes	TRA_CAVRDSNYQLIW-TRB_CASSPPGLEPYSYNEQFF	0.011811	3	NA	present_C1_only	shrink	0.000171355	Involuting	NA	NA	no	no
A7_GTGCATACACACAGAG-1	D7	C1	yes	TRA_CAVRDSNYQLIW-TRB_CASSPPGLEPYSYNEQFF	0.011811	3	NA	present_C1_only	shrink	0.000171355	Involuting	NA	NA	no	no
A7_GTGTTAGAGTGATCGG-1	D7	C1	no	NA	NA	NA	NA	NA	NA	NA	NA	NA	NA	NA	NA
A7_GTTAAGCAGATGCGAC-1	D7	C1	yes	TRA_CAVLDSNYQLIW-TRB_CAIGTSGGTDTQYF	0.0019685	1	NA	present_C1_only	no_change	0.236877	Involuting	NA	NA	no	no
A7_GTTACAGCAGCTCGCA-1	D7	C1	yes	TRA_CAVIGSIF-TRB_CSASQGQGGPAFF	0.000984252	1	NA	present_C1_only	no_change	0.486823	Involuting	NA	NA	no	no
A7_GTTACAGTCTGATTCT-1	D7	C1	yes	TRA_CAVSDSDYKLSF-TRB_CSAPGTGDYEQYF	0.000984252	1	NA	present_C1_only	no_change	0.486823	Involuting	NA	NA	no	no
A7_GTTCATTTCGCACTCT-1	D7	C1	yes	TRB_CASSTAGGRDEQFF	0.000984252	1	NA	present_C1_only	no_change	0.486823	Involuting	NA	NA	no	no
A7_GTTCGGGAGTACATGA-1	D7	C1	yes	TRA_CAVLDSNYQLIW-TRB_CASSYETAYEQYF	0.000984252	1	NA	present_C1_only	no_change	0.486823	Involuting	NA	NA	no	no
A7_GTTCGGGGTACTCGCG-1	D7	C1	yes	TRA_CAVKDSNYQLIW-TRB_CASSQDRGSSYEQYF	0.00492126	2	NA	present_C1_C2	no_change	0.496588	Expanding or Stable	NA	NA	no	no
A7_GTTTCTAGTACCGAGA-1	D7	C1	yes	TRA_CAVMDSNYQLIW-TRB_CSARLTSGGDLNEQFF	0.00492126	2	NA	present_C1_C2	no_change	0.115319	Expanding or Stable	NA	NA	no	no
A7_GTTTCTAGTTCAGACT-1	D7	C1	no	NA	NA	NA	NA	NA	NA	NA	NA	NA	NA	NA	NA
A7_GTTTCTAGTTCCCTTG-1	D7	C1	yes	TRA_CAVKDSNYQLIW-TRB_CASSDLTSGGKFF	0.00295276	2	NA	present_C1_C2	no_change	0.361975	Expanding or Stable	NA	NA	no	no
A7_TAAGAGACAACTGCTA-1	D7	C1	no	NA	NA	NA	NA	NA	NA	NA	NA	NA	NA	NA	NA
A7_TAAGAGATCATTATCC-1	D7	C1	no	NA	NA	NA	NA	NA	NA	NA	NA	NA	NA	NA	NA
A7_TAAGAGATCCCGGATG-1	D7	C1	yes	TRA_CAVRDSNYQLIW-TRB_CASTNGDISGANVLTF	0.0019685	1	NA	present_C1_only	no_change	0.236877	Involuting	NA	NA	no	no
A7_TAAGCGTTCTCCAGGG-1	D7	C1	no	NA	NA	NA	NA	NA	NA	NA	NA	NA	NA	NA	NA
A7_TAAGTGCGTAGAGCTG-1	D7	C1	yes	TRA_CAVRDSNYQLIW-TRB_CASSPPGLEPYSYNEQFF	0.011811	3	NA	present_C1_only	shrink	0.000171355	Involuting	NA	NA	no	no
A7_TACACGACATCATCCC-1	D7	C1	no	NA	NA	NA	NA	NA	NA	NA	NA	NA	NA	NA	NA
A7_TACAGTGGTTACCGAT-1	D7	C1	no	NA	NA	NA	NA	NA	NA	NA	NA	NA	NA	NA	NA
A7_TACCTATAGCGATAGC-1	D7	C1	yes	TRA_CAVRDNDYKLSF-TRB_CASSLSEVNEQFF	0.000984252	1	NA	present_C1_only	no_change	0.486823	Involuting	NA	NA	no	no
A7_TACCTATGTCGGCACT-1	D7	C1	no	NA	NA	NA	NA	NA	NA	NA	NA	NA	NA	NA	NA
A7_TACCTATGTTAGAACA-1	D7	C1	yes	TRA_CAVRDSNYQLIW-TRB_CASSYSTSGGANTGELFF	0.000984252	1	NA	present_C1_only	no_change	0.486823	Involuting	NA	NA	no	no
A7_TACGGGCGTATATGGA-1	D7	C1	yes	TRB_CATSDFHQGDTGELFF	0.0019685	1	NA	present_C1_only	no_change	0.236877	Involuting	NA	NA	no	no
A7_TACGGGCTCGAATCCA-1	D7	C1	no	NA	NA	NA	NA	NA	NA	NA	NA	NA	NA	NA	NA
A7_TACTTACGTACCCAAT-1	D7	C1	yes	TRA_CAVKDSNYQLIW-TRB_CASSQDRGSSYEQYF	0.00492126	2	NA	present_C1_C2	no_change	0.496588	Expanding or Stable	NA	NA	no	no
A7_TAGGCATAGCCAGTTT-1	D7	C1	yes	TRB_CASSYKGSGANVLTF	0.00295276	2	NA	present_C1_only	no_change	0.115201	Involuting	NA	NA	no	no
A7_TAGGCATCAAGTCTAC-1	D7	C1	yes	TRA_CAVMDSNYQLIW-TRB_CASSRTSGGADTQYF	0.00492126	2	NA	present_C1_only	shrink	0.0272056	Involuting	NA	NA	no	no
A7_TAGTTGGCATTGGCGC-1	D7	C1	no	NA	NA	NA	NA	NA	NA	NA	NA	NA	NA	NA	NA
A7_TATCAGGTCGCCGTGA-1	D7	C1	no	NA	NA	NA	NA	NA	NA	NA	NA	NA	NA	NA	NA
A7_TATCTCAGTAGAAGGA-1	D7	C1	no	NA	NA	NA	NA	NA	NA	NA	NA	NA	NA	NA	NA
A7_TCAACGAAGGGAGTAA-1	D7	C1	yes	TRA_CAVRDSNYQLIW-TRB_CASTNGDISGANVLTF	0.0019685	1	NA	present_C1_only	no_change	0.236877	Involuting	NA	NA	no	no
A7_TCAACGAAGTGTCCAT-1	D7	C1	yes	TRB_CASSLTENTEAFF	0.000984252	1	NA	present_C1_only	no_change	0.486823	Involuting	NA	NA	yes	no
A7_TCAACGAGTCGGCTCA-1	D7	C1	no	NA	NA	NA	NA	NA	NA	NA	NA	NA	NA	NA	NA
A7_TCAATCTCACAACGTT-1	D7	C1	yes	TRB_CASRSSGDVDTQYF	0.000984252	1	NA	present_C1_only	no_change	0.486823	Involuting	NA	NA	no	no
A7_TCAATCTGTCATGCCG-1	D7	C1	yes	TRA_CAGMDSNYQLIW-TRB_CSAPEASHSYNEQFF	0.000984252	1	NA	present_C1_only	no_change	0.486823	Involuting	NA	NA	no	no
A7_TCACAAGTCTGGTATG-1	D7	C1	no	NA	NA	NA	NA	NA	NA	NA	NA	NA	NA	NA	NA
A7_TCATTACAGACAGGCT-1	D7	C1	yes	TRA_CAVMDSNYQLIW-TRB_CSARLTSGGDLNEQFF	0.00492126	2	NA	present_C1_C2	no_change	0.115319	Expanding or Stable	NA	NA	no	no
A7_TCATTACAGTACACCT-1	D7	C1	yes	TRA_CAVRDSNYQLIW-TRB_CASSPPGLEPYSYNEQFF	0.011811	3	NA	present_C1_only	shrink	0.000171355	Involuting	NA	NA	no	no
A7_TCATTACCATTAGGCT-1	D7	C1	yes	TRA_CAPQDSNYQLIW-TRB_CASSEETGGNSPLHF	0.0019685	1	NA	present_C1_only	no_change	0.236877	Involuting	NA	NA	no	no
A7_TCATTACGTCACCTAA-1	D7	C1	yes	TRA_CAVRDGNYQLIW-TRB_CASSDRSTDTQYF	0.000984252	1	NA	present_C1_only	no_change	0.486823	Involuting	NA	NA	no	no
A7_TCCACACTCAGATAAG-1	D7	C1	yes	TRA_CAALDSNYQLIW-TRB_CASSSGDHSNQPQHF	0.000984252	1	NA	present_C1_only	no_change	0.486823	Involuting	NA	NA	no	no
A7_TCCACACTCTTGCATT-1	D7	C1	yes	TRA_CAVGPFNAGNNRKLIW-TRB_CAIGTSGGTDTQYF	0.00295276	2	NA	present_C1_only	no_change	0.115201	Involuting	NA	NA	no	no
A7_TCGAGGCGTCAAAGCG-1	D7	C1	no	NA	NA	NA	NA	NA	NA	NA	NA	NA	NA	NA	NA
A7_TCGCGAGTCGTCTGAA-1	D7	C1	yes	TRA_CAALDSNYQLIW-TRB_CASSLAGESDTQYF	0.000984252	1	NA	present_C1_only	no_change	0.486823	Involuting	NA	NA	no	no
A7_TCGTAGAGTCTAGCCG-1	D7	C1	yes	TRA_CAVRDSNYQLIW-TRB_CASSPPGLEPYSYNEQFF	0.011811	3	NA	present_C1_only	shrink	0.000171355	Involuting	NA	NA	no	no
A7_TCTATTGTCATCTGCC-1	D7	C1	yes	TRB_CASSPPGLEPYSYNEQFF	0.00393701	2	NA	present_C1_only	no_change	0.0559972	Involuting	NA	NA	no	no
A7_TCTCATACAGTAGAGC-1	D7	C1	yes	TRA_CAVTDSNYQLIW-TRB_CASTRSGGATDTQYF	0.000984252	1	NA	present_C1_C2	no_change	1	Expanding or Stable	NA	NA	no	no
A7_TCTGAGACATGTTCCC-1	D7	C1	yes	TRA_CAVGPFNAGNNRKLIW-TRA2_CAVLDSNYQLIW-TRB_CAIGTSGGTDTQYF	0.00984252	3	NA	present_C1_only	shrink	0.000730795	Involuting	NA	NA	no	no
A7_TCTTCGGAGAGACGAA-1	D7	C1	yes	TRA_CAVRDGDYKLSF-TRB_CASSEKGEETQYF	0.0019685	1	NA	present_C1_only	no_change	0.236877	Involuting	NA	NA	no	no
A7_TGACTTTCAGCATACT-1	D7	C1	yes	TRA_CAVMDSNYQLIW-TRB_CSARLTSGGDLNEQFF	0.00492126	2	NA	present_C1_C2	no_change	0.115319	Expanding or Stable	NA	NA	no	no
A7_TGACTTTTCACGCGGT-1	D7	C1	yes	TRB_CASSYGPDRSGELFF	0.0019685	1	NA	present_C1_only	no_change	0.236877	Involuting	NA	NA	no	no
A7_TGAGAGGGTCTGCAAT-1	D7	C1	no	NA	NA	NA	NA	NA	NA	NA	NA	NA	NA	NA	NA
A7_TGAGCCGTCCATGCTC-1	D7	C1	no	NA	NA	NA	NA	NA	NA	NA	NA	NA	NA	NA	NA
A7_TGAGGGAGTGCAACTT-1	D7	C1	yes	TRA_CAVSDSNYQLIW-TRB_CASSYEGHAQPQHF	0.000984252	1	NA	present_C1_only	no_change	0.486823	Involuting	NA	NA	no	no
A7_TGCGTGGGTTAGTGGG-1	D7	C1	yes	TRA_CVVFDRGSTLGRLYF-TRB_CASSELAGNYEQYF	0.000984252	1	NA	present_C1_only	no_change	0.486823	Involuting	NA	NA	no	no
A7_TGCTGCTTCGTCTGCT-1	D7	C1	yes	TRA_CAVRDSNYQLIW-TRB_CASSEALGDNSPLHF	0.000984252	1	NA	present_C1_only	no_change	0.486823	Involuting	NA	NA	no	no
A7_TGGACGCAGCTAGTGG-1	D7	C1	no	NA	NA	NA	NA	NA	NA	NA	NA	NA	NA	NA	NA
A7_TGGACGCAGTGATCGG-1	D7	C1	no	NA	NA	NA	NA	NA	NA	NA	NA	NA	NA	NA	NA
A7_TGGACGCCAATAGCGG-1	D7	C1	yes	TRB_CASSYKGSGANVLTF	0.00295276	2	NA	present_C1_only	no_change	0.115201	Involuting	NA	NA	no	no
A7_TGGCCAGGTAGTACCT-1	D7	C1	no	NA	NA	NA	NA	NA	NA	NA	NA	NA	NA	NA	NA
A7_TGGCGCAAGCTAGTGG-1	D7	C1	no	NA	NA	NA	NA	NA	NA	NA	NA	NA	NA	NA	NA
A7_TGGCTGGGTGTTGGGA-1	D7	C1	no	NA	NA	NA	NA	NA	NA	NA	NA	NA	NA	NA	NA
A7_TGTCCCATCAGCTCGG-1	D7	C1	no	NA	NA	NA	NA	NA	NA	NA	NA	NA	NA	NA	NA
A7_TGTGGTATCATTATCC-1	D7	C1	yes	TRA_CAVRDRNYQLIW-TRB_CASSEEAGGYNEQFF	0.000984252	1	NA	present_C1_only	no_change	0.486823	Involuting	NA	NA	no	no
A7_TGTTCCGGTAACGACG-1	D7	C1	no	NA	NA	NA	NA	NA	NA	NA	NA	NA	NA	NA	NA
A7_TTAGTTCAGTGAACAT-1	D7	C1	no	NA	NA	NA	NA	NA	NA	NA	NA	NA	NA	NA	NA
A7_TTCGAAGGTCTCACCT-1	D7	C1	no	NA	NA	NA	NA	NA	NA	NA	NA	NA	NA	NA	NA
A7_TTCGGTCGTTCGGGCT-1	D7	C1	yes	TRA_CAVGPFNAGNNRKLIW-TRA2_CAVLDSNYQLIW-TRB_CAIGTSGGTDTQYF	0.00984252	3	NA	present_C1_only	shrink	0.000730795	Involuting	NA	NA	no	no
A7_TTCTCAACATTGAGCT-1	D7	C1	no	NA	NA	NA	NA	NA	NA	NA	NA	NA	NA	NA	NA
A7_TTCTCAATCCATGAAC-1	D7	C1	yes	TRB_CATSDFHQGDTGELFF	0.0019685	1	NA	present_C1_only	no_change	0.236877	Involuting	NA	NA	no	no
A7_TTCTCCTCAAGTACCT-1	D7	C1	yes	TRB_CASSLGGETTEAFF	0.000984252	1	NA	present_C1_only	no_change	0.486823	Involuting	NA	NA	no	no
A7_TTCTTAGAGAAGGACA-1	D7	C1	yes	TRA_CAVGPFNAGNNRKLIW-TRA2_CAVLDSNYQLIW-TRB_CAIGTSGGTDTQYF	0.00984252	3	NA	present_C1_only	shrink	0.000730795	Involuting	NA	NA	no	no
A7_TTGAACGGTCTCGTTC-1	D7	C1	no	NA	NA	NA	NA	NA	NA	NA	NA	NA	NA	NA	NA
A7_TTGACTTCAATCTACG-1	D7	C1	yes	TRB_CASSETGDSYNEQFF	0.000984252	1	NA	present_C1_only	no_change	0.486823	Involuting	NA	NA	no	no
A7_TTGCCGTTCGCCAAAT-1	D7	C1	no	NA	NA	NA	NA	NA	NA	NA	NA	NA	NA	NA	NA
A7_TTGCGTCGTACAAGTA-1	D7	C1	no	NA	NA	NA	NA	NA	NA	NA	NA	NA	NA	NA	NA
A7_TTGCGTCGTCATCGGC-1	D7	C1	no	NA	NA	NA	NA	NA	NA	NA	NA	NA	NA	NA	NA
A7_TTGGAACAGCGATAGC-1	D7	C1	yes	TRA_CAVRDSSYKLIF-TRB_CASSKGEEADTQYF	0.000984252	1	NA	present_C1_only	no_change	0.486823	Involuting	NA	NA	no	no
A7_TTGGAACCAAAGTCAA-1	D7	C1	no	NA	NA	NA	NA	NA	NA	NA	NA	NA	NA	NA	NA
A7_TTGGAACTCTCAAACG-1	D7	C1	no	NA	NA	NA	NA	NA	NA	NA	NA	NA	NA	NA	NA
A7_TTTACTGGTTTGGGCC-1	D7	C1	yes	TRA_CAVLDSNYQLIW-TRB_CSASPGEGISYGYTF	0.0019685	1	NA	present_C1_C2	no_change	0.615191	Expanding or Stable	NA	NA	no	no
A7_TTTGCGCCAAGCTGAG-1	D7	C1	yes	TRB_CASSSGDHSNQPQHF	0.000984252	1	NA	present_C1_only	no_change	0.486823	Involuting	NA	NA	no	no
A7_TTTGGTTCATGACATC-1	D7	C1	no	NA	NA	NA	NA	NA	NA	NA	NA	NA	NA	NA	NA
A7_TTTGTCAGTAACGACG-1	D7	C1	no	NA	NA	NA	NA	NA	NA	NA	NA	NA	NA	NA	NA
A8_AAACCTGAGTGTTTGC-1	D8	C1	yes	TRA_CAVMDSNYQLIW-TRB_CATSRITGTGDVPLHF	0.00909091	3	NA	present_C1_C2	no_change	0.178804	Expanding or Stable	persist	NA	no	no
A8_AAACCTGGTCAGAAGC-1	D8	C1	no	NA	NA	NA	NA	NA	NA	NA	NA	NA	NA	NA	NA
A8_AAACCTGGTCTAGCGC-1	D8	C1	no	NA	NA	NA	NA	NA	NA	NA	NA	NA	NA	NA	NA
A8_AAACGGGAGACTTGAA-1	D8	C1	yes	TRA_CAVADSNYQLIW-TRB_CASSVGTSTDTQYF	0.0012987	1	NA	present_C1_C2	no_change	0.260002	Expanding or Stable	persist	NA	yes	no
A8_AAACGGGCATCAGTCA-1	D8	C1	yes	TRB_CATMPDGEGWGKETQYF	0.00324675	2	NA	present_C1_only	no_change	0.0658801	Involuting	persist	NA	no	no
A8_AAAGCAACACAACGCC-1	D8	C1	no	NA	NA	NA	NA	NA	NA	NA	NA	NA	NA	NA	NA
A8_AAAGCAAGTAAATACG-1	D8	C1	no	NA	NA	NA	NA	NA	NA	NA	NA	NA	NA	NA	NA
A8_AAATGCCAGAATCTCC-1	D8	C1	no	NA	NA	NA	NA	NA	NA	NA	NA	NA	NA	NA	NA
A8_AACCGCGGTGGGTCAA-1	D8	C1	no	NA	NA	NA	NA	NA	NA	NA	NA	NA	NA	NA	NA
A8_AACGTTGGTCTTGCGG-1	D8	C1	no	NA	NA	NA	NA	NA	NA	NA	NA	NA	NA	NA	NA
A8_AACTCCCAGCGATAGC-1	D8	C1	no	NA	NA	NA	NA	NA	NA	NA	NA	NA	NA	NA	NA
A8_AACTCCCAGTCACGCC-1	D8	C1	no	NA	NA	NA	NA	NA	NA	NA	NA	NA	NA	NA	NA
A8_AACTCTTGTAGAGTGC-1	D8	C1	yes	TRA_CAAMDSNYQLIW-TRB_CSAGAGTDHNEQFF	0.000649351	1	NA	present_C1_only	no_change	1	Involuting	persist	NA	no	no
A8_AACTGGTTCATCACCC-1	D8	C1	no	NA	NA	NA	NA	NA	NA	NA	NA	NA	NA	NA	NA
A8_AACTGGTTCGGCGGTT-1	D8	C1	no	NA	NA	NA	NA	NA	NA	NA	NA	NA	NA	NA	NA
A8_AACTTTCTCTTTAGGG-1	D8	C1	no	NA	NA	NA	NA	NA	NA	NA	NA	NA	NA	NA	NA
A8_AAGGAGCCAGCTCGAC-1	D8	C1	no	NA	NA	NA	NA	NA	NA	NA	NA	NA	NA	NA	NA
A8_AAGGTTCGTTACCAGT-1	D8	C1	no	NA	NA	NA	NA	NA	NA	NA	NA	NA	NA	NA	NA
A8_AAGGTTCTCTATGTGG-1	D8	C1	no	NA	NA	NA	NA	NA	NA	NA	NA	NA	NA	NA	NA
A8_AAGTCTGCAAAGCGGT-1	D8	C1	yes	TRA_CAVNNDYKLSF-TRB_CASSERGGSGANVLTF	0.0025974	2	NA	present_C1_C2	no_change	0.740884	Expanding or Stable	persist	NA	no	no
A8_AAGTCTGCAATAAGCA-1	D8	C1	no	NA	NA	NA	NA	NA	NA	NA	NA	NA	NA	NA	NA
A8_AAGTCTGTCACATACG-1	D8	C1	yes	TRA_CAGMDSNYQLIW-TRB_CASSDSGGGAVDEQFF	0.000649351	1	NA	present_C1_only	no_change	1	Involuting	not_persist	NA	no	no
A8_AATCCAGGTCAGAGGT-1	D8	C1	yes	TRA_CAVRDSNYQLIW-TRB_CASSYSMENEKLFF	0.000649351	1	NA	present_C1_only	no_change	1	Involuting	not_persist	NA	no	no
A8_AATCCAGGTTGTTTGG-1	D8	C1	yes	TRA_CAPMDSNYQLIW-TRB_CSAPLLAGGPYEQYF	0.0025974	2	NA	present_C1_C2	no_change	0.740884	Expanding or Stable	persist	NA	no	yes
A8_AATCGGTGTGTGAATA-1	D8	C1	no	NA	NA	NA	NA	NA	NA	NA	NA	NA	NA	NA	NA
A8_ACACCAACACGGCGTT-1	D8	C1	yes	TRA_CAPMDSNYQLIW-TRB_CSASTGTGDSNEQFF	0.00584416	3	NA	present_C1_C2	no_change	0.381503	Expanding or Stable	persist	NA	no	yes
A8_ACACCAAGTGAAGGCT-1	D8	C1	no	NA	NA	NA	NA	NA	NA	NA	NA	NA	NA	NA	NA
A8_ACACCAATCTCGTATT-1	D8	C1	no	NA	NA	NA	NA	NA	NA	NA	NA	NA	NA	NA	NA
A8_ACACCCTCAGTACACT-1	D8	C1	yes	TRA_CAVMDSNYQLIW-TRB_CATSRITGTGDVPLHF	0.00909091	3	NA	present_C1_C2	no_change	0.178804	Expanding or Stable	persist	NA	no	no
A8_ACACCCTTCGTATCAG-1	D8	C1	yes	TRA_CAGDGGAGSYQLTF-TRA2_CAVRDSNYQLIW-TRB_CASSFSGGDTGELFF	0.000649351	1	NA	present_C1_C2	no_change	1	Expanding or Stable	persist	NA	no	no
A8_ACACCCTTCTTCTGGC-1	D8	C1	yes	TRA_CAAMDSNYQLIW-TRB_CSARDLAEPYEQYF	0.000649351	1	NA	present_C1_only	no_change	1	Involuting	not_persist	NA	no	no
A8_ACACTGAAGACCGGAT-1	D8	C1	no	NA	NA	NA	NA	NA	NA	NA	NA	NA	NA	NA	NA
A8_ACACTGATCCGCTGTT-1	D8	C1	no	NA	NA	NA	NA	NA	NA	NA	NA	NA	NA	NA	NA
A8_ACAGCCGAGAGGTAGA-1	D8	C1	no	NA	NA	NA	NA	NA	NA	NA	NA	NA	NA	NA	NA
A8_ACAGCCGGTACCGCTG-1	D8	C1	yes	TRA_CAPMDSNYQLIW-TRB_CSAPLLAGGPYEQYF	0.0025974	2	NA	present_C1_C2	no_change	0.740884	Expanding or Stable	persist	NA	no	yes
A8_ACAGCCGGTAGCCTAT-1	D8	C1	no	NA	NA	NA	NA	NA	NA	NA	NA	NA	NA	NA	NA
A8_ACAGCCGGTATAGTAG-1	D8	C1	yes	TRA_CAVKDSNYQLIW-TRB_CASSDSGLETDTQYF	0.000649351	1	NA	present_C1_only	no_change	1	Involuting	not_persist	NA	no	no
A8_ACAGCCGGTTGGTTTG-1	D8	C1	no	NA	NA	NA	NA	NA	NA	NA	NA	NA	NA	NA	NA
A8_ACAGCCGTCCCTAATT-1	D8	C1	no	NA	NA	NA	NA	NA	NA	NA	NA	NA	NA	NA	NA
A8_ACAGCTACATACTCTT-1	D8	C1	yes	TRB_CSASTGTGDSNEQFF	0.00649351	3	NA	present_C1_only	shrink	0.0024363	Involuting	persist	NA	no	no
A8_ACAGCTATCTGCTTGC-1	D8	C1	no	NA	NA	NA	NA	NA	NA	NA	NA	NA	NA	NA	NA
A8_ACATACGAGGGTATCG-1	D8	C1	no	NA	NA	NA	NA	NA	NA	NA	NA	NA	NA	NA	NA
A8_ACATACGTCCCACTTG-1	D8	C1	no	NA	NA	NA	NA	NA	NA	NA	NA	NA	NA	NA	NA
A8_ACATGGTAGCACCGCT-1	D8	C1	no	NA	NA	NA	NA	NA	NA	NA	NA	NA	NA	NA	NA
A8_ACATGGTGTCAACTGT-1	D8	C1	no	NA	NA	NA	NA	NA	NA	NA	NA	NA	NA	NA	NA
A8_ACCAGTATCATTATCC-1	D8	C1	no	NA	NA	NA	NA	NA	NA	NA	NA	NA	NA	NA	NA
A8_ACCCACTAGGTGATAT-1	D8	C1	yes	TRA_CAVRDRYYGGSQGNLIF-TRB_CASSYGLAGAGELFF	0.000649351	1	NA	present_C1_only	no_change	1	Involuting	not_persist	NA	no	no
A8_ACCCACTAGTACGTAA-1	D8	C1	no	NA	NA	NA	NA	NA	NA	NA	NA	NA	NA	NA	NA
A8_ACCCACTTCTGCGGCA-1	D8	C1	no	NA	NA	NA	NA	NA	NA	NA	NA	NA	NA	NA	NA
A8_ACCGTAACAAGAGGCT-1	D8	C1	no	NA	NA	NA	NA	NA	NA	NA	NA	NA	NA	NA	NA
A8_ACCGTAATCAGCACAT-1	D8	C1	no	NA	NA	NA	NA	NA	NA	NA	NA	NA	NA	NA	NA
A8_ACCTTTAGTAAACACA-1	D8	C1	no	NA	NA	NA	NA	NA	NA	NA	NA	NA	NA	NA	NA
A8_ACGAGCCCACTGTCGG-1	D8	C1	no	NA	NA	NA	NA	NA	NA	NA	NA	NA	NA	NA	NA
A8_ACGAGCCGTCTCGTTC-1	D8	C1	yes	TRA_CAVMDSNYQLIW-TRB_CSARLAGGQETQYF	0.000649351	1	NA	present_C1_only	no_change	1	Involuting	not_persist	NA	yes	no
A8_ACGAGGAAGATATGCA-1	D8	C1	no	NA	NA	NA	NA	NA	NA	NA	NA	NA	NA	NA	NA
A8_ACGAGGATCAGATAAG-1	D8	C1	yes	TRB_CASSDSGGGAVDEQFF	0.000649351	1	NA	present_C1_only	no_change	1	Involuting	not_persist	NA	no	no
A8_ACGATACGTGATGTGG-1	D8	C1	no	NA	NA	NA	NA	NA	NA	NA	NA	NA	NA	NA	NA
A8_ACGATACTCAGTCAGT-1	D8	C1	no	NA	NA	NA	NA	NA	NA	NA	NA	NA	NA	NA	NA
A8_ACGATGTAGACTCGGA-1	D8	C1	no	NA	NA	NA	NA	NA	NA	NA	NA	NA	NA	NA	NA
A8_ACGATGTAGGGCATGT-1	D8	C1	yes	TRA_CAVMDSNYQLIW-TRB_CATSRITGTGDVPLHF	0.00909091	3	NA	present_C1_C2	no_change	0.178804	Expanding or Stable	persist	NA	no	no
A8_ACGCAGCAGTGGGATC-1	D8	C1	yes	TRA_CAVQDSNYQLIW-TRB_CSARPGTGEASPLHF	0.000649351	1	NA	present_C1_only	no_change	1	Involuting	persist	NA	no	no
A8_ACGCAGCCATAAGACA-1	D8	C1	no	NA	NA	NA	NA	NA	NA	NA	NA	NA	NA	NA	NA
A8_ACGCAGCCATAGAAAC-1	D8	C1	yes	TRB_CATMPDGEGWGKETQYF	0.00324675	2	NA	present_C1_only	no_change	0.0658801	Involuting	persist	NA	no	no
A8_ACGGAGAGTGCTCTTC-1	D8	C1	no	NA	NA	NA	NA	NA	NA	NA	NA	NA	NA	NA	NA
A8_ACGGCCAGTTGGAGGT-1	D8	C1	yes	TRA_CAVKGSNYQLIW-TRB_CASSQGTLKTYEQYF	0.00714286	3	NA	present_C1_C2	no_change	0.466991	Expanding or Stable	persist	NA	no	no
A8_ACGGCCATCAACCATG-1	D8	C1	no	NA	NA	NA	NA	NA	NA	NA	NA	NA	NA	NA	NA
A8_ACGGGTCTCTGATTCT-1	D8	C1	no	NA	NA	NA	NA	NA	NA	NA	NA	NA	NA	NA	NA
A8_ACGTCAAAGGGTTCCC-1	D8	C1	no	NA	NA	NA	NA	NA	NA	NA	NA	NA	NA	NA	NA
A8_ACGTCAATCCCAAGTA-1	D8	C1	yes	TRB_CSASTGTGDSNEQFF	0.00649351	3	NA	present_C1_only	shrink	0.0024363	Involuting	persist	NA	no	no
A8_ACTATCTAGATCACGG-1	D8	C1	no	NA	NA	NA	NA	NA	NA	NA	NA	NA	NA	NA	NA
A8_ACTATCTAGCAGCGTA-1	D8	C1	no	NA	NA	NA	NA	NA	NA	NA	NA	NA	NA	NA	NA
A8_ACTATCTTCGTCTGAA-1	D8	C1	no	NA	NA	NA	NA	NA	NA	NA	NA	NA	NA	NA	NA
A8_ACTGATGCAATCACAC-1	D8	C1	no	NA	NA	NA	NA	NA	NA	NA	NA	NA	NA	NA	NA
A8_ACTGCTCGTTGATTGC-1	D8	C1	yes	TRB_CASSPGQGISGGAKNIQYF	0.000649351	1	NA	present_C1_only	no_change	1	Involuting	not_persist	NA	no	no
A8_ACTGTCCTCGGATGGA-1	D8	C1	yes	TRB_CATSDSWTGETGELFF	0.0012987	1	NA	present_C1_only	no_change	0.502699	Involuting	persist	NA	no	no
A8_ACTTACTAGATAGTCA-1	D8	C1	no	NA	NA	NA	NA	NA	NA	NA	NA	NA	NA	NA	NA
A8_ACTTACTCAGGTCCAC-1	D8	C1	no	NA	NA	NA	NA	NA	NA	NA	NA	NA	NA	NA	NA
A8_ACTTACTGTTTAAGCC-1	D8	C1	yes	TRA_CAVSDSNYQLIW-TRB_CSARSPGEDYEQYF	0.00519481	3	NA	present_C1_C2	no_change	0.403236	Expanding or Stable	persist	NA	no	no
A8_ACTTACTTCTGCTGCT-1	D8	C1	no	NA	NA	NA	NA	NA	NA	NA	NA	NA	NA	NA	NA
A8_ACTTGTTTCCCTTGTG-1	D8	C1	no	NA	NA	NA	NA	NA	NA	NA	NA	NA	NA	NA	NA
A8_ACTTTCAAGCTTCGCG-1	D8	C1	no	NA	NA	NA	NA	NA	NA	NA	NA	NA	NA	NA	NA
A8_ACTTTCACACGGTAAG-1	D8	C1	yes	TRA_CAVRDSNYQLIW-TRB_CATSRGGQSGANVLTF	0.00194805	1	NA	present_C1_only	no_change	0.254048	Involuting	persist	NA	no	no
A8_ACTTTCACAGGATCGA-1	D8	C1	no	NA	NA	NA	NA	NA	NA	NA	NA	NA	NA	NA	NA
A8_AGAATAGAGTGAACGC-1	D8	C1	no	NA	NA	NA	NA	NA	NA	NA	NA	NA	NA	NA	NA
A8_AGAATAGTCCGAATGT-1	D8	C1	no	NA	NA	NA	NA	NA	NA	NA	NA	NA	NA	NA	NA
A8_AGAGCGAAGTGAACGC-1	D8	C1	no	NA	NA	NA	NA	NA	NA	NA	NA	NA	NA	NA	NA
A8_AGAGCTTAGTTGTCGT-1	D8	C1	no	NA	NA	NA	NA	NA	NA	NA	NA	NA	NA	NA	NA
A8_AGATCTGGTCGATTGT-1	D8	C1	yes	TRB_CSASTGTGDSNEQFF	0.00649351	3	NA	present_C1_only	shrink	0.0024363	Involuting	persist	NA	no	no
A8_AGATTGCGTGAACCTT-1	D8	C1	no	NA	NA	NA	NA	NA	NA	NA	NA	NA	NA	NA	NA
A8_AGCAGCCAGTCACGCC-1	D8	C1	yes	TRA_CAPMDSNYQLIW-TRB_CSASTGTGDSNEQFF	0.00584416	3	NA	present_C1_C2	no_change	0.381503	Expanding or Stable	persist	NA	no	yes
A8_AGCAGCCCACGTAAGG-1	D8	C1	no	NA	NA	NA	NA	NA	NA	NA	NA	NA	NA	NA	NA
A8_AGCAGCCGTCATTAGC-1	D8	C1	yes	TRB_CSAKSGTGESGELFF	0.000649351	1	NA	present_C1_only	no_change	1	Involuting	persist	NA	no	no
A8_AGCCTAACAGTTCATG-1	D8	C1	no	NA	NA	NA	NA	NA	NA	NA	NA	NA	NA	NA	NA
A8_AGCGGTCAGACAAAGG-1	D8	C1	yes	TRB_CATSRITGTGDVPLHF	0.00194805	1	NA	present_C1_C2	no_change	1	Expanding or Stable	persist	NA	no	no
A8_AGCGGTCAGGAGTACC-1	D8	C1	yes	TRB_CASSQERSAYEQYF	0.000649351	1	NA	present_C1_only	no_change	1	Involuting	not_persist	NA	no	no
A8_AGCGGTCAGGAGTTGC-1	D8	C1	yes	TRA_CAVKGSNYQLIW-TRB_CASSQGTLKTYEQYF	0.00714286	3	NA	present_C1_C2	no_change	0.466991	Expanding or Stable	persist	NA	no	no
A8_AGCGGTCCAAGTAATG-1	D8	C1	no	NA	NA	NA	NA	NA	NA	NA	NA	NA	NA	NA	NA
A8_AGCGTATAGTCGATAA-1	D8	C1	yes	TRB_CATSRGGQSGANVLTF	0.000649351	1	NA	present_C1_only	no_change	1	Involuting	persist	NA	no	no
A8_AGCGTATCATCAGTAC-1	D8	C1	yes	TRA_CAVRDSNYQLIW-TRB_CASSLVASGGFNTQYF	0.00519481	3	NA	present_C1_C2	no_change	0.403236	Expanding or Stable	persist	NA	no	no
A8_AGCTCTCAGAGACTAT-1	D8	C1	no	NA	NA	NA	NA	NA	NA	NA	NA	NA	NA	NA	NA
A8_AGCTCTCGTTGGTGGA-1	D8	C1	no	NA	NA	NA	NA	NA	NA	NA	NA	NA	NA	NA	NA
A8_AGCTCTCGTTGTCGCG-1	D8	C1	yes	TRA_CAVSDSNYQLIW-TRB_CSARSPGEDYEQYF	0.00519481	3	NA	present_C1_C2	no_change	0.403236	Expanding or Stable	persist	NA	no	no
A8_AGGGAGTTCGTATCAG-1	D8	C1	yes	TRB_CASSTRMENTEAFF	0.000649351	1	NA	present_C1_only	no_change	1	Involuting	persist	NA	no	no
A8_AGGGATGAGAATTCCC-1	D8	C1	no	NA	NA	NA	NA	NA	NA	NA	NA	NA	NA	NA	NA
A8_AGGGTGACACGGTTTA-1	D8	C1	no	NA	NA	NA	NA	NA	NA	NA	NA	NA	NA	NA	NA
A8_AGGTCATAGCTAACAA-1	D8	C1	yes	TRA_CAVRDSNYQLIW-TRB_CASSLVASGGFNTQYF	0.00519481	3	NA	present_C1_C2	no_change	0.403236	Expanding or Stable	persist	NA	no	no
A8_AGGTCCGCAGTGAGTG-1	D8	C1	yes	TRA_CAVMDSNYQLIW-TRB_CATSRITGTGDVPLHF	0.00909091	3	NA	present_C1_C2	no_change	0.178804	Expanding or Stable	persist	NA	no	no
A8_AGGTCCGCATCCGCGA-1	D8	C1	no	NA	NA	NA	NA	NA	NA	NA	NA	NA	NA	NA	NA
A8_AGGTCCGCATCCGTGG-1	D8	C1	no	NA	NA	NA	NA	NA	NA	NA	NA	NA	NA	NA	NA
A8_AGGTCCGGTCGGCACT-1	D8	C1	no	NA	NA	NA	NA	NA	NA	NA	NA	NA	NA	NA	NA
A8_AGTAGTCCATTAGCCA-1	D8	C1	no	NA	NA	NA	NA	NA	NA	NA	NA	NA	NA	NA	NA
A8_AGTAGTCGTTCTGTTT-1	D8	C1	no	NA	NA	NA	NA	NA	NA	NA	NA	NA	NA	NA	NA
A8_AGTCTTTTCGTAGATC-1	D8	C1	no	NA	NA	NA	NA	NA	NA	NA	NA	NA	NA	NA	NA
A8_AGTTGGTGTCCGACGT-1	D8	C1	no	NA	NA	NA	NA	NA	NA	NA	NA	NA	NA	NA	NA
A8_AGTTGGTTCTGATACG-1	D8	C1	no	NA	NA	NA	NA	NA	NA	NA	NA	NA	NA	NA	NA
A8_ATAACGCGTAGGGACT-1	D8	C1	no	NA	NA	NA	NA	NA	NA	NA	NA	NA	NA	NA	NA
A8_ATAGACCGTTGACGTT-1	D8	C1	no	NA	NA	NA	NA	NA	NA	NA	NA	NA	NA	NA	NA
A8_ATCACGACACTACAGT-1	D8	C1	no	NA	NA	NA	NA	NA	NA	NA	NA	NA	NA	NA	NA
A8_ATCATGGAGAGTAATC-1	D8	C1	no	NA	NA	NA	NA	NA	NA	NA	NA	NA	NA	NA	NA
A8_ATCCACCCATGGTCTA-1	D8	C1	no	NA	NA	NA	NA	NA	NA	NA	NA	NA	NA	NA	NA
A8_ATCCACCTCAACACGT-1	D8	C1	yes	TRA_CAVRDSNYQLIW-TRB_CSARDFLAGDTGELFF	0.000649351	1	NA	present_C1_only	no_change	1	Involuting	persist	NA	no	no
A8_ATCCACCTCACTATTC-1	D8	C1	no	NA	NA	NA	NA	NA	NA	NA	NA	NA	NA	NA	NA
A8_ATCCACCTCACTGGGC-1	D8	C1	yes	TRA_CAVRDSNYQLIW-TRB_CATSRDETGAGNQPQHF	0.000649351	1	NA	present_C1_C2	no_change	1	Expanding or Stable	not_persist	NA	no	no
A8_ATCCGAAGTACCGAGA-1	D8	C1	no	NA	NA	NA	NA	NA	NA	NA	NA	NA	NA	NA	NA
A8_ATCCGAATCATGTCTT-1	D8	C1	no	NA	NA	NA	NA	NA	NA	NA	NA	NA	NA	NA	NA
A8_ATCGAGTGTGTGACCC-1	D8	C1	yes	TRB_CASSQDSTSGANVLTF	0.000649351	1	NA	present_C1_C2	no_change	0.598735	Expanding or Stable	persist	NA	no	no
A8_ATCTACTAGACAGAGA-1	D8	C1	no	NA	NA	NA	NA	NA	NA	NA	NA	NA	NA	NA	NA
A8_ATCTACTTCAGAGCTT-1	D8	C1	no	NA	NA	NA	NA	NA	NA	NA	NA	NA	NA	NA	NA
A8_ATCTGCCAGGCCCTTG-1	D8	C1	no	NA	NA	NA	NA	NA	NA	NA	NA	NA	NA	NA	NA
A8_ATCTGCCCACGCGAAA-1	D8	C1	yes	TRB_CATSRDSAGSGSGETQYF	0.000649351	1	NA	present_C1_C2	no_change	0.341326	Expanding or Stable	persist	NA	no	no
A8_ATGAGGGGTAGCGCTC-1	D8	C1	no	NA	NA	NA	NA	NA	NA	NA	NA	NA	NA	NA	NA
A8_ATGCGATAGCAGCCTC-1	D8	C1	yes	TRA_CAVRDSDYKLSF-TRB_CASSQDSTSGANVLTF	0.00714286	3	NA	present_C1_C2	no_change	0.638347	Expanding or Stable	persist	NA	no	no
A8_ATGCGATCATCCTTGC-1	D8	C1	no	NA	NA	NA	NA	NA	NA	NA	NA	NA	NA	NA	NA
A8_ATGTGTGAGCAGGCTA-1	D8	C1	no	NA	NA	NA	NA	NA	NA	NA	NA	NA	NA	NA	NA
A8_ATGTGTGGTTGATTGC-1	D8	C1	yes	TRA_CAVSDSNYQLIW-TRB_CSARSPGEDYEQYF	0.00519481	3	NA	present_C1_C2	no_change	0.403236	Expanding or Stable	persist	NA	no	no
A8_ATGTGTGTCAGCTTAG-1	D8	C1	yes	TRA_CAGVRSGGSNYKLTF-TRA2_CAVVDSNYQLIW-TRB_CATSTGADTGELFF	0.000649351	1	NA	present_C1_only	no_change	1	Involuting	persist	NA	no	no
A8_ATTACTCCAGACTCGC-1	D8	C1	yes	TRA_CAVWDSGYALNF-TRB_CASSDKGEGDTQYF	0.0012987	1	NA	present_C1_only	no_change	0.502699	Involuting	persist	NA	no	no
A8_ATTACTCTCAGCTCTC-1	D8	C1	no	NA	NA	NA	NA	NA	NA	NA	NA	NA	NA	NA	NA
A8_ATTACTCTCTATCCCG-1	D8	C1	no	NA	NA	NA	NA	NA	NA	NA	NA	NA	NA	NA	NA
A8_ATTATCCTCAACACTG-1	D8	C1	no	NA	NA	NA	NA	NA	NA	NA	NA	NA	NA	NA	NA
A8_ATTCTACAGCCGATTT-1	D8	C1	yes	TRB_CATSRAGVVSAEQYF	0.000649351	1	NA	present_C1_only	no_change	1	Involuting	persist	NA	no	no
A8_ATTGGACCACATGGGA-1	D8	C1	yes	TRA_CAVREDDYKLSF-TRB_CASSDSLAGPAEQFF	0.000649351	1	NA	present_C1_only	no_change	1	Involuting	not_persist	NA	no	no
A8_ATTGGACCACGAAACG-1	D8	C1	yes	TRA_CAVKGSNYQLIW-TRB_CASSQGTLKTYEQYF	0.00714286	3	NA	present_C1_C2	no_change	0.466991	Expanding or Stable	persist	NA	no	no
A8_ATTGGTGCATCGATTG-1	D8	C1	no	NA	NA	NA	NA	NA	NA	NA	NA	NA	NA	NA	NA
A8_ATTGGTGTCGCCCTTA-1	D8	C1	no	NA	NA	NA	NA	NA	NA	NA	NA	NA	NA	NA	NA
A8_CAACCAAGTCACCTAA-1	D8	C1	no	NA	NA	NA	NA	NA	NA	NA	NA	NA	NA	NA	NA
A8_CAACTAGGTTAAGAAC-1	D8	C1	no	NA	NA	NA	NA	NA	NA	NA	NA	NA	NA	NA	NA
A8_CAACTAGGTTACGCGC-1	D8	C1	yes	TRA_CAVRDSDYKLSF-TRB_CASSQDSTSGANVLTF	0.00714286	3	NA	present_C1_C2	no_change	0.638347	Expanding or Stable	persist	NA	no	no
A8_CAACTAGTCCACGAAT-1	D8	C1	yes	TRA_CAVRDRDYKLSF-TRB_CASSAEAGGPGEQFF	0.000649351	1	NA	present_C1_C2	no_change	1	Expanding or Stable	not_persist	NA	no	no
A8_CAAGAAAAGCGTTCCG-1	D8	C1	no	NA	NA	NA	NA	NA	NA	NA	NA	NA	NA	NA	NA
A8_CAAGGCCAGGGTATCG-1	D8	C1	no	NA	NA	NA	NA	NA	NA	NA	NA	NA	NA	NA	NA
A8_CAAGTTGCACTTCTGC-1	D8	C1	no	NA	NA	NA	NA	NA	NA	NA	NA	NA	NA	NA	NA
A8_CAAGTTGCAGCTGTAT-1	D8	C1	yes	TRA_CAVKGSNYQLIW-TRB_CASSQGTLKTYEQYF	0.00714286	3	NA	present_C1_C2	no_change	0.466991	Expanding or Stable	persist	NA	no	no
A8_CAAGTTGCATTAGCCA-1	D8	C1	no	NA	NA	NA	NA	NA	NA	NA	NA	NA	NA	NA	NA
A8_CAAGTTGGTTCTCATT-1	D8	C1	no	NA	NA	NA	NA	NA	NA	NA	NA	NA	NA	NA	NA
A8_CACAAACTCACCTTAT-1	D8	C1	yes	TRA_CAVMDSNYQLIW-TRB_CSGSRRENEQFF	0.000649351	1	NA	present_C1_C2	no_change	0.598735	Expanding or Stable	persist	NA	no	no
A8_CACACAACATTGTGCA-1	D8	C1	yes	TRA_CAPMDSNYQLIW-TRB_CSASTGTGDSNEQFF	0.00584416	3	NA	present_C1_C2	no_change	0.381503	Expanding or Stable	persist	NA	no	yes
A8_CACACAATCAAACGGG-1	D8	C1	no	NA	NA	NA	NA	NA	NA	NA	NA	NA	NA	NA	NA
A8_CACACCTTCAGCTGGC-1	D8	C1	no	NA	NA	NA	NA	NA	NA	NA	NA	NA	NA	NA	NA
A8_CACACTCCAGCTTAAC-1	D8	C1	yes	TRA_CAAKDSNYQLIW-TRB_CASSRGQATKETQYF	0.000649351	1	NA	present_C1_only	no_change	1	Involuting	not_persist	NA	no	no
A8_CACAGGCTCCGTTGCT-1	D8	C1	yes	TRA_CAVKGSNYQLIW-TRB_CASSQGTLKTYEQYF	0.00714286	3	NA	present_C1_C2	no_change	0.466991	Expanding or Stable	persist	NA	no	no
A8_CACATAGTCTCGAGTA-1	D8	C1	no	NA	NA	NA	NA	NA	NA	NA	NA	NA	NA	NA	NA
A8_CACATTTCACAGAGGT-1	D8	C1	no	NA	NA	NA	NA	NA	NA	NA	NA	NA	NA	NA	NA
A8_CACATTTCACTTAAGC-1	D8	C1	yes	TRA_CAYRIYNDMRF-TRB_CASSDSTENEQFF	0.000649351	1	NA	present_C1_only	no_change	1	Involuting	persist	NA	no	no
A8_CACATTTTCAGGTAAA-1	D8	C1	no	NA	NA	NA	NA	NA	NA	NA	NA	NA	NA	NA	NA
A8_CACCACTCAGCCACCA-1	D8	C1	no	NA	NA	NA	NA	NA	NA	NA	NA	NA	NA	NA	NA
A8_CACCACTCAGCCAGAA-1	D8	C1	no	NA	NA	NA	NA	NA	NA	NA	NA	NA	NA	NA	NA
A8_CACCAGGAGAATGTTG-1	D8	C1	no	NA	NA	NA	NA	NA	NA	NA	NA	NA	NA	NA	NA
A8_CACCTTGCAGCTCGCA-1	D8	C1	yes	TRB_CATSDSWTGETGELFF	0.0012987	1	NA	present_C1_only	no_change	0.502699	Involuting	persist	NA	no	no
A8_CACCTTGGTCATCCCT-1	D8	C1	yes	TRA_CAPMDSNYQLIW-TRB_CSASTGTGDSNEQFF	0.00584416	3	NA	present_C1_C2	no_change	0.381503	Expanding or Stable	persist	NA	no	yes
A8_CACTCCAAGGCTATCT-1	D8	C1	no	NA	NA	NA	NA	NA	NA	NA	NA	NA	NA	NA	NA
A8_CAGAATCAGAGACTTA-1	D8	C1	yes	TRA_CAVMDSNYQLIW-TRB_CATSRITGTGDVPLHF	0.00909091	3	NA	present_C1_C2	no_change	0.178804	Expanding or Stable	persist	NA	no	no
A8_CAGAATCTCTCAACTT-1	D8	C1	no	NA	NA	NA	NA	NA	NA	NA	NA	NA	NA	NA	NA
A8_CAGAGAGCAATACGCT-1	D8	C1	no	NA	NA	NA	NA	NA	NA	NA	NA	NA	NA	NA	NA
A8_CAGAGAGCACGGTAGA-1	D8	C1	yes	TRA_CAVKGSNYQLIW-TRB_CASSQGTLKTYEQYF	0.00714286	3	NA	present_C1_C2	no_change	0.466991	Expanding or Stable	persist	NA	no	no
A8_CAGAGAGTCGCCTGTT-1	D8	C1	no	NA	NA	NA	NA	NA	NA	NA	NA	NA	NA	NA	NA
A8_CAGATCAGTCGGATCC-1	D8	C1	yes	TRA_CAVWDSGYALNF-TRB_CASSDKGEGDTQYF	0.0012987	1	NA	present_C1_only	no_change	0.502699	Involuting	persist	NA	no	no
A8_CAGCATAAGTGTACGG-1	D8	C1	no	NA	NA	NA	NA	NA	NA	NA	NA	NA	NA	NA	NA
A8_CAGCGACAGAGGTTGC-1	D8	C1	yes	TRA_CAVSDSNYQLIW-TRB_CSARSPGEDYEQYF	0.00519481	3	NA	present_C1_C2	no_change	0.403236	Expanding or Stable	persist	NA	no	no
A8_CAGCGACAGATGTCGG-1	D8	C1	no	NA	NA	NA	NA	NA	NA	NA	NA	NA	NA	NA	NA
A8_CAGCGACGTTCGCGAC-1	D8	C1	yes	TRA_CAVADSNYQLIW-TRB_CASTAGRDVDTQYF	0.000649351	1	NA	present_C1_only	no_change	1	Involuting	not_persist	NA	no	no
A8_CAGCGACTCCTATGTT-1	D8	C1	no	NA	NA	NA	NA	NA	NA	NA	NA	NA	NA	NA	NA
A8_CAGCTAACACCCTATC-1	D8	C1	no	NA	NA	NA	NA	NA	NA	NA	NA	NA	NA	NA	NA
A8_CAGCTAACATGAAGTA-1	D8	C1	no	NA	NA	NA	NA	NA	NA	NA	NA	NA	NA	NA	NA
A8_CAGCTGGGTAACGACG-1	D8	C1	yes	TRA_CAVMDSNYQLIW-TRB_CSAGGNQDHEQYF	0.000649351	1	NA	present_C1_only	no_change	1	Involuting	not_persist	NA	no	no
A8_CAGCTGGGTAGAGTGC-1	D8	C1	no	NA	NA	NA	NA	NA	NA	NA	NA	NA	NA	NA	NA
A8_CAGCTGGTCCTCGCAT-1	D8	C1	yes	TRB_CASSEWPGGKEDTQYF	0.000649351	1	NA	present_C1_only	no_change	1	Involuting	not_persist	NA	no	no
A8_CAGGTGCAGCCCAGCT-1	D8	C1	yes	TRA_CAVRDSNYQLIW-TRB_CASSLVASGGFNTQYF	0.00519481	3	NA	present_C1_C2	no_change	0.403236	Expanding or Stable	persist	NA	no	no
A8_CAGGTGCTCTGAGTGT-1	D8	C1	no	NA	NA	NA	NA	NA	NA	NA	NA	NA	NA	NA	NA
A8_CATATGGAGGCTCTTA-1	D8	C1	no	NA	NA	NA	NA	NA	NA	NA	NA	NA	NA	NA	NA
A8_CATATGGAGTCGTTTG-1	D8	C1	no	NA	NA	NA	NA	NA	NA	NA	NA	NA	NA	NA	NA
A8_CATCGAACAGTACACT-1	D8	C1	yes	TRA_CAVRDSNYQLIW-TRB_CASSLVASGGFNTQYF	0.00519481	3	NA	present_C1_C2	no_change	0.403236	Expanding or Stable	persist	NA	no	no
A8_CATCGAATCATACGGT-1	D8	C1	no	NA	NA	NA	NA	NA	NA	NA	NA	NA	NA	NA	NA
A8_CATCGGGCACGGCCAT-1	D8	C1	yes	TRA_CAVNNDYKLSF-TRB_CASSPLQGSTDTQYF	0.000649351	1	NA	present_C1_only	no_change	1	Involuting	persist	NA	no	no
A8_CATGACACATCACCCT-1	D8	C1	no	NA	NA	NA	NA	NA	NA	NA	NA	NA	NA	NA	NA
A8_CATGCCTTCCGAGCCA-1	D8	C1	yes	TRA_CAVSDSNYQLIW-TRB_CSARSPGEDYEQYF	0.00519481	3	NA	present_C1_C2	no_change	0.403236	Expanding or Stable	persist	NA	no	no
A8_CATTATCCACTACAGT-1	D8	C1	no	NA	NA	NA	NA	NA	NA	NA	NA	NA	NA	NA	NA
A8_CATTATCCAGTATAAG-1	D8	C1	yes	TRA_CAVMDSNYQLIW-TRB_CASSPREGQGYGYTF	0.000649351	1	NA	present_C1_only	no_change	1	Involuting	not_persist	NA	no	no
A8_CATTATCTCTGTTGAG-1	D8	C1	no	NA	NA	NA	NA	NA	NA	NA	NA	NA	NA	NA	NA
A8_CATTCGCTCAACCATG-1	D8	C1	no	NA	NA	NA	NA	NA	NA	NA	NA	NA	NA	NA	NA
A8_CCAATCCAGCGTGTCC-1	D8	C1	no	NA	NA	NA	NA	NA	NA	NA	NA	NA	NA	NA	NA
A8_CCACGGAAGCTACCTA-1	D8	C1	yes	TRA_CAGMDSNYQLIW-TRB_CASSDGGDNTGELFF	0.000649351	1	NA	present_C1_C2	no_change	1	Expanding or Stable	not_persist	NA	no	no
A8_CCACGGAGTCTTGATG-1	D8	C1	no	NA	NA	NA	NA	NA	NA	NA	NA	NA	NA	NA	NA
A8_CCACTACTCGGCGCTA-1	D8	C1	no	NA	NA	NA	NA	NA	NA	NA	NA	NA	NA	NA	NA
A8_CCATTCGCACGGCGTT-1	D8	C1	no	NA	NA	NA	NA	NA	NA	NA	NA	NA	NA	NA	NA
A8_CCATTCGTCAACGGCC-1	D8	C1	yes	TRB_CSAREAENTIYF	0.000649351	1	NA	present_C1_only	no_change	1	Involuting	not_persist	NA	no	no
A8_CCATTCGTCCCAACGG-1	D8	C1	yes	TRB_CASSAGTENTEAFF	0.000649351	1	NA	present_C1_only	no_change	1	Involuting	persist	NA	no	no
A8_CCCTCCTAGCCTCGTG-1	D8	C1	no	NA	NA	NA	NA	NA	NA	NA	NA	NA	NA	NA	NA
A8_CCCTCCTTCTCCAGGG-1	D8	C1	no	NA	NA	NA	NA	NA	NA	NA	NA	NA	NA	NA	NA
A8_CCGGGATAGCCACTAT-1	D8	C1	yes	TRA_CAAKDSNYQLIW-TRB_CASSEPGTSGGGTDTQYF	0.000649351	1	NA	present_C1_C2	no_change	1	Expanding or Stable	not_persist	NA	no	no
A8_CCGGGATGTAGCGTAG-1	D8	C1	no	NA	NA	NA	NA	NA	NA	NA	NA	NA	NA	NA	NA
A8_CCGGTAGGTTCATGGT-1	D8	C1	yes	TRA_CAVRDSNYQLIW-TRB_CASSLVASGGFNTQYF	0.00519481	3	NA	present_C1_C2	no_change	0.403236	Expanding or Stable	persist	NA	no	no
A8_CCGGTAGTCTTGCATT-1	D8	C1	no	NA	NA	NA	NA	NA	NA	NA	NA	NA	NA	NA	NA
A8_CCGTTCAGTCTGCAAT-1	D8	C1	no	NA	NA	NA	NA	NA	NA	NA	NA	NA	NA	NA	NA
A8_CCTACCAGTTGCGTTA-1	D8	C1	no	NA	NA	NA	NA	NA	NA	NA	NA	NA	NA	NA	NA
A8_CCTAGCTGTAAGTAGT-1	D8	C1	no	NA	NA	NA	NA	NA	NA	NA	NA	NA	NA	NA	NA
A8_CCTAGCTGTTCCACAA-1	D8	C1	no	NA	NA	NA	NA	NA	NA	NA	NA	NA	NA	NA	NA
A8_CCTATTACAGCGTTCG-1	D8	C1	no	NA	NA	NA	NA	NA	NA	NA	NA	NA	NA	NA	NA
A8_CCTCAGTTCACTATTC-1	D8	C1	no	NA	NA	NA	NA	NA	NA	NA	NA	NA	NA	NA	NA
A8_CCTCTGACACAGGTTT-1	D8	C1	no	NA	NA	NA	NA	NA	NA	NA	NA	NA	NA	NA	NA
A8_CCTTACGGTACTCGCG-1	D8	C1	yes	TRA_CAVRDSNYQLIW-TRB_CASSFSGGDTGELFF	0.0012987	1	NA	present_C1_C2	no_change	1	Expanding or Stable	persist	NA	no	no
A8_CCTTCCCAGAGACTTA-1	D8	C1	yes	TRA_CAVRDSNYQLIW-TRB_CASSEGTSGNEQFF	0.000649351	1	NA	present_C1_only	no_change	1	Involuting	persist	NA	no	no
A8_CCTTCCCGTTAGTGGG-1	D8	C1	yes	TRA_CAVRDSDYKLSF-TRB_CASSQDSTSGANVLTF	0.00714286	3	NA	present_C1_C2	no_change	0.638347	Expanding or Stable	persist	NA	no	no
A8_CCTTCGACAGTCGATT-1	D8	C1	no	NA	NA	NA	NA	NA	NA	NA	NA	NA	NA	NA	NA
A8_CCTTCGATCAAAGACA-1	D8	C1	yes	TRA_CAMSADSGYALNF-TRB_CASSPVDGTVKAFF	0.000649351	1	NA	present_C1_only	no_change	1	Involuting	not_persist	NA	no	no
A8_CCTTCGATCTCGCATC-1	D8	C1	no	NA	NA	NA	NA	NA	NA	NA	NA	NA	NA	NA	NA
A8_CGAATGTGTCGTTGTA-1	D8	C1	no	NA	NA	NA	NA	NA	NA	NA	NA	NA	NA	NA	NA
A8_CGAATGTTCTGCCAGG-1	D8	C1	no	NA	NA	NA	NA	NA	NA	NA	NA	NA	NA	NA	NA
A8_CGACCTTAGTGAAGAG-1	D8	C1	yes	TRA_CAVKGSNYQLIW-TRB_CASSQGTLKTYEQYF	0.00714286	3	NA	present_C1_C2	no_change	0.466991	Expanding or Stable	persist	NA	no	no
A8_CGACCTTGTCGACTGC-1	D8	C1	no	NA	NA	NA	NA	NA	NA	NA	NA	NA	NA	NA	NA
A8_CGACTTCTCACGAAGG-1	D8	C1	no	NA	NA	NA	NA	NA	NA	NA	NA	NA	NA	NA	NA
A8_CGAGAAGAGAAGCCCA-1	D8	C1	no	NA	NA	NA	NA	NA	NA	NA	NA	NA	NA	NA	NA
A8_CGAGAAGGTTACCGAT-1	D8	C1	no	NA	NA	NA	NA	NA	NA	NA	NA	NA	NA	NA	NA
A8_CGAGAAGTCTTGTATC-1	D8	C1	no	NA	NA	NA	NA	NA	NA	NA	NA	NA	NA	NA	NA
A8_CGAGCACTCTTGCAAG-1	D8	C1	no	NA	NA	NA	NA	NA	NA	NA	NA	NA	NA	NA	NA
A8_CGAGCCAGTACCGGCT-1	D8	C1	yes	TRA_CAPMDSNYQLIW-TRB_CSASTGTGDSNEQFF	0.00584416	3	NA	present_C1_C2	no_change	0.381503	Expanding or Stable	persist	NA	no	yes
A8_CGAGCCATCCTAAGTG-1	D8	C1	no	NA	NA	NA	NA	NA	NA	NA	NA	NA	NA	NA	NA
A8_CGATGGCAGTTTCCTT-1	D8	C1	no	NA	NA	NA	NA	NA	NA	NA	NA	NA	NA	NA	NA
A8_CGATGGCCAGGCGATA-1	D8	C1	yes	TRA_CAMREGGSSNTGKLIF-TRA2_CAVNNDYKLSF-TRB_CASGLTGSAAFF	0.000649351	1	NA	present_C1_only	no_change	1	Involuting	persist	NA	no	no
A8_CGATGTAGTCTTGTCC-1	D8	C1	no	NA	NA	NA	NA	NA	NA	NA	NA	NA	NA	NA	NA
A8_CGATGTATCATCGGAT-1	D8	C1	no	NA	NA	NA	NA	NA	NA	NA	NA	NA	NA	NA	NA
A8_CGCGTTTGTACCCAAT-1	D8	C1	no	NA	NA	NA	NA	NA	NA	NA	NA	NA	NA	NA	NA
A8_CGCGTTTTCAACGGGA-1	D8	C1	yes	TRB_CASSDKGEGDTQYF	0.0012987	1	NA	present_C1_only	no_change	0.502699	Involuting	persist	NA	no	no
A8_CGCGTTTTCTACGAGT-1	D8	C1	yes	TRA_CAVMDSNYQLIW-TRB_CASSEEGGEPYNEQFF	0.000649351	1	NA	present_C1_only	no_change	1	Involuting	not_persist	NA	no	no
A8_CGCTATCAGTTAAGTG-1	D8	C1	no	NA	NA	NA	NA	NA	NA	NA	NA	NA	NA	NA	NA
A8_CGCTGGATCTACTTAC-1	D8	C1	no	NA	NA	NA	NA	NA	NA	NA	NA	NA	NA	NA	NA
A8_CGGACACAGATAGCAT-1	D8	C1	yes	TRA_CAVRDSNYQLIW-TRB_CATSRGGQSGANVLTF	0.00194805	1	NA	present_C1_only	no_change	0.254048	Involuting	persist	NA	no	no
A8_CGGACTGAGCGCTCCA-1	D8	C1	yes	TRA_CAPMDSNYQLIW-TRB_CASFTSSYEQYF	0.000649351	1	NA	present_C1_only	no_change	1	Involuting	not_persist	NA	no	yes
A8_CGGACTGAGTTAACGA-1	D8	C1	no	NA	NA	NA	NA	NA	NA	NA	NA	NA	NA	NA	NA
A8_CGGACTGTCGGAAACG-1	D8	C1	yes	TRA_CAVMDSNYQLIW-TRB_CATSRITGTGDVPLHF	0.00909091	3	NA	present_C1_C2	no_change	0.178804	Expanding or Stable	persist	NA	no	no
A8_CGGAGCTAGAACTCGG-1	D8	C1	yes	TRA_CAIMDSNYQLIW-TRB_CASSEAVEGGTEAFF	0.000649351	1	NA	present_C1_C2	no_change	1	Expanding or Stable	not_persist	NA	no	no
A8_CGGAGCTAGGCGTACA-1	D8	C1	yes	TRB_CATSRITGTGDVPLHF	0.00194805	1	NA	present_C1_C2	no_change	1	Expanding or Stable	persist	NA	no	no
A8_CGGAGCTTCGCGTTTC-1	D8	C1	yes	TRB_CSARQGDTEAFF	0.000649351	1	NA	present_C1_only	no_change	1	Involuting	persist	NA	yes	no
A8_CGGAGTCGTCCGTGAC-1	D8	C1	no	NA	NA	NA	NA	NA	NA	NA	NA	NA	NA	NA	NA
A8_CGGCTAGTCCAACCAA-1	D8	C1	yes	TRA_CAPMDSNYQLIW-TRB_CSASTGTGDSNEQFF	0.00584416	3	NA	present_C1_C2	no_change	0.381503	Expanding or Stable	persist	NA	no	yes
A8_CGGGTCAAGCCACGCT-1	D8	C1	yes	TRA_CAVRDSDYKLSF-TRB_CASSQDSTSGANVLTF	0.00714286	3	NA	present_C1_C2	no_change	0.638347	Expanding or Stable	persist	NA	no	no
A8_CGGGTCATCTTGACGA-1	D8	C1	no	NA	NA	NA	NA	NA	NA	NA	NA	NA	NA	NA	NA
A8_CGGTTAACACTTCGAA-1	D8	C1	no	NA	NA	NA	NA	NA	NA	NA	NA	NA	NA	NA	NA
A8_CGTCAGGAGACACTAA-1	D8	C1	no	NA	NA	NA	NA	NA	NA	NA	NA	NA	NA	NA	NA
A8_CGTCCATAGAGCTTCT-1	D8	C1	no	NA	NA	NA	NA	NA	NA	NA	NA	NA	NA	NA	NA
A8_CGTCCATAGGAGCGTT-1	D8	C1	no	NA	NA	NA	NA	NA	NA	NA	NA	NA	NA	NA	NA
A8_CGTCTACGTTACAGAA-1	D8	C1	yes	TRB_CASSQEGSSGANVLTF	0.000649351	1	NA	present_C1_only	no_change	1	Involuting	not_persist	NA	no	no
A8_CGTGAGCTCACCGGGT-1	D8	C1	no	NA	NA	NA	NA	NA	NA	NA	NA	NA	NA	NA	NA
A8_CGTGTAAAGGGTGTTG-1	D8	C1	no	NA	NA	NA	NA	NA	NA	NA	NA	NA	NA	NA	NA
A8_CGTGTAAAGTACTTGC-1	D8	C1	no	NA	NA	NA	NA	NA	NA	NA	NA	NA	NA	NA	NA
A8_CGTGTAACAAGTTGTC-1	D8	C1	no	NA	NA	NA	NA	NA	NA	NA	NA	NA	NA	NA	NA
A8_CGTTGGGAGTTATCGC-1	D8	C1	yes	TRA_CAVRDNDYKLSF-TRB_CASSEGAGGADTQYF	0.000649351	1	NA	present_C1_only	no_change	1	Involuting	not_persist	NA	no	no
A8_CGTTGGGGTGCACTTA-1	D8	C1	no	NA	NA	NA	NA	NA	NA	NA	NA	NA	NA	NA	NA
A8_CTAAGACCACATTTCT-1	D8	C1	yes	TRA_CAVRDSNYQLIW-TRB_CASRQGRDNSPLHF	0.000649351	1	NA	present_C1_only	no_change	1	Involuting	not_persist	NA	no	no
A8_CTAATGGAGCCCGAAA-1	D8	C1	no	NA	NA	NA	NA	NA	NA	NA	NA	NA	NA	NA	NA
A8_CTAATGGTCAACCATG-1	D8	C1	yes	TRA_CAVMDSNYQLIW-TRB_CASSYSDTYEQYF	0.0012987	1	NA	present_C1_only	no_change	0.502699	Involuting	not_persist	NA	yes	no
A8_CTACACCTCTGTGCAA-1	D8	C1	no	NA	NA	NA	NA	NA	NA	NA	NA	NA	NA	NA	NA
A8_CTACATTGTAGGAGTC-1	D8	C1	no	NA	NA	NA	NA	NA	NA	NA	NA	NA	NA	NA	NA
A8_CTACGTCCAACTGGCC-1	D8	C1	yes	TRA_CGVMDSNYQLIW-TRB_CASSDSTENEQFF	0.000649351	1	NA	present_C1_C2	no_change	1	Expanding or Stable	persist	NA	no	no
A8_CTAGAGTGTAATTGGA-1	D8	C1	yes	TRA_CAVRDSNYQLIW-TRB_CASSLVASGGFNTQYF	0.00519481	3	NA	present_C1_C2	no_change	0.403236	Expanding or Stable	persist	NA	no	no
A8_CTCACACAGAAGGCCT-1	D8	C1	no	NA	NA	NA	NA	NA	NA	NA	NA	NA	NA	NA	NA
A8_CTCACACGTTTAGGAA-1	D8	C1	no	NA	NA	NA	NA	NA	NA	NA	NA	NA	NA	NA	NA
A8_CTCAGAATCGGAGCAA-1	D8	C1	yes	TRA_CAVRDSNYQLIW-TRB_CASSLVASGGFNTQYF	0.00519481	3	NA	present_C1_C2	no_change	0.403236	Expanding or Stable	persist	NA	no	no
A8_CTCGAAAAGGGTGTTG-1	D8	C1	yes	TRB_CASSQGGDRDNEQFF	0.000649351	1	NA	present_C1_only	no_change	1	Involuting	not_persist	NA	no	no
A8_CTCGAAAAGTTAACGA-1	D8	C1	yes	TRB_CATMPDGEGWGKETQYF	0.00324675	2	NA	present_C1_only	no_change	0.0658801	Involuting	persist	NA	no	no
A8_CTCGAAATCACCCGAG-1	D8	C1	no	NA	NA	NA	NA	NA	NA	NA	NA	NA	NA	NA	NA
A8_CTCGAGGCAGGGTATG-1	D8	C1	yes	TRA_CAVNNDYKLSF-TRB_CASSERGGSGANVLTF	0.0025974	2	NA	present_C1_C2	no_change	0.740884	Expanding or Stable	persist	NA	no	no
A8_CTCGGAGAGATGGCGT-1	D8	C1	yes	TRB_CASSQDRGFGTEAFF	0.000649351	1	NA	present_C1_only	no_change	1	Involuting	not_persist	NA	no	no
A8_CTCGGAGAGTTACCCA-1	D8	C1	yes	TRA_CAPMDSNYQLIW-TRB_CSAPLLAGGPYEQYF	0.0025974	2	NA	present_C1_C2	no_change	0.740884	Expanding or Stable	persist	NA	no	yes
A8_CTCGGAGGTGAGGCTA-1	D8	C1	no	NA	NA	NA	NA	NA	NA	NA	NA	NA	NA	NA	NA
A8_CTCGTACAGTAGATGT-1	D8	C1	no	NA	NA	NA	NA	NA	NA	NA	NA	NA	NA	NA	NA
A8_CTCGTACGTGTCTGAT-1	D8	C1	no	NA	NA	NA	NA	NA	NA	NA	NA	NA	NA	NA	NA
A8_CTCTAATCACAGTCGC-1	D8	C1	no	NA	NA	NA	NA	NA	NA	NA	NA	NA	NA	NA	NA
A8_CTCTAATTCCTTGGTC-1	D8	C1	yes	TRA_CAVRDSDYKLSF-TRB_CASSQDSTSGANVLTF	0.00714286	3	NA	present_C1_C2	no_change	0.638347	Expanding or Stable	persist	NA	no	no
A8_CTGAAACAGTGAAGAG-1	D8	C1	no	NA	NA	NA	NA	NA	NA	NA	NA	NA	NA	NA	NA
A8_CTGAAGTTCAAACAAG-1	D8	C1	no	NA	NA	NA	NA	NA	NA	NA	NA	NA	NA	NA	NA
A8_CTGATCCAGTTAGCGG-1	D8	C1	yes	TRB_CSGSRRENEQFF	0.0012987	1	NA	present_C1_C2	no_change	1	Expanding or Stable	persist	NA	no	no
A8_CTGCCTATCCATGAAC-1	D8	C1	no	NA	NA	NA	NA	NA	NA	NA	NA	NA	NA	NA	NA
A8_CTGCTGTAGCTGTTCA-1	D8	C1	yes	TRA_CAVMDSNYQLIW-TRB_CATSRITGTGDVPLHF	0.00909091	3	NA	present_C1_C2	no_change	0.178804	Expanding or Stable	persist	NA	no	no
A8_CTGCTGTGTTGTGGAG-1	D8	C1	yes	TRA_CAVLDSNYQLIW-TRB_CATSDSWTGETGELFF	0.00194805	1	NA	present_C1_C2	no_change	1	Expanding or Stable	persist	NA	no	no
A8_CTGTTTACACCTTGTC-1	D8	C1	no	NA	NA	NA	NA	NA	NA	NA	NA	NA	NA	NA	NA
A8_CTTACCGAGGTAAACT-1	D8	C1	yes	TRA_CAVTPKPRGGGNKLTF-TRB_CSATTDRGFTNTEAFF	0.000649351	1	NA	present_C1_only	no_change	1	Involuting	persist	NA	no	no
A8_CTTACCGTCATCGGAT-1	D8	C1	no	NA	NA	NA	NA	NA	NA	NA	NA	NA	NA	NA	NA
A8_CTTAGGAAGGTGCAAC-1	D8	C1	yes	TRA_CAVRDSDYKLSF-TRB_CASSQDSTSGANVLTF	0.00714286	3	NA	present_C1_C2	no_change	0.638347	Expanding or Stable	persist	NA	no	no
A8_CTTAGGATCATCGGAT-1	D8	C1	no	NA	NA	NA	NA	NA	NA	NA	NA	NA	NA	NA	NA
A8_CTTCTCTGTCCGTGAC-1	D8	C1	no	NA	NA	NA	NA	NA	NA	NA	NA	NA	NA	NA	NA
A8_CTTCTCTTCAGCATGT-1	D8	C1	no	NA	NA	NA	NA	NA	NA	NA	NA	NA	NA	NA	NA
A8_CTTCTCTTCGCCCTTA-1	D8	C1	yes	TRA_CAVMDSNYQLIW-TRB_CATSRITGTGDVPLHF	0.00909091	3	NA	present_C1_C2	no_change	0.178804	Expanding or Stable	persist	NA	no	no
A8_CTTGGCTGTCTCTCTG-1	D8	C1	no	NA	NA	NA	NA	NA	NA	NA	NA	NA	NA	NA	NA
A8_CTTGGCTGTTTGGCGC-1	D8	C1	no	NA	NA	NA	NA	NA	NA	NA	NA	NA	NA	NA	NA
A8_CTTGGCTTCACTATTC-1	D8	C1	no	NA	NA	NA	NA	NA	NA	NA	NA	NA	NA	NA	NA
A8_CTTTGCGCAGTAGAGC-1	D8	C1	yes	TRA_CAVRDSNYQLIW-TRB_CATSRDSAGSGSGETQYF	0.000649351	1	NA	present_C1_C2	no_change	0.0539239	Expanding or Stable	persist	NA	no	no
A8_CTTTGCGGTAAAGTCA-1	D8	C1	no	NA	NA	NA	NA	NA	NA	NA	NA	NA	NA	NA	NA
A8_CTTTGCGGTTCCCTTG-1	D8	C1	no	NA	NA	NA	NA	NA	NA	NA	NA	NA	NA	NA	NA
A8_GAAACTCAGACTCGGA-1	D8	C1	no	NA	NA	NA	NA	NA	NA	NA	NA	NA	NA	NA	NA
A8_GAAACTCTCACCAGGC-1	D8	C1	no	NA	NA	NA	NA	NA	NA	NA	NA	NA	NA	NA	NA
A8_GAAATGACAGCCAGAA-1	D8	C1	no	NA	NA	NA	NA	NA	NA	NA	NA	NA	NA	NA	NA
A8_GAAATGATCACTTCAT-1	D8	C1	no	NA	NA	NA	NA	NA	NA	NA	NA	NA	NA	NA	NA
A8_GAACATCAGCTAACTC-1	D8	C1	no	NA	NA	NA	NA	NA	NA	NA	NA	NA	NA	NA	NA
A8_GAACGGAGTGTAAGTA-1	D8	C1	no	NA	NA	NA	NA	NA	NA	NA	NA	NA	NA	NA	NA
A8_GAAGCAGGTTCGCTAA-1	D8	C1	no	NA	NA	NA	NA	NA	NA	NA	NA	NA	NA	NA	NA
A8_GAAGCAGGTTGCGCAC-1	D8	C1	yes	TRB_CSASTGTGDSNEQFF	0.00649351	3	NA	present_C1_only	shrink	0.0024363	Involuting	persist	NA	no	no
A8_GAAGCAGGTTGGTAAA-1	D8	C1	no	NA	NA	NA	NA	NA	NA	NA	NA	NA	NA	NA	NA
A8_GAATAAGTCATAAAGG-1	D8	C1	no	NA	NA	NA	NA	NA	NA	NA	NA	NA	NA	NA	NA
A8_GAATGAAAGGCGTACA-1	D8	C1	no	NA	NA	NA	NA	NA	NA	NA	NA	NA	NA	NA	NA
A8_GAATGAACAAACTGTC-1	D8	C1	yes	TRB_CSARDRDTEAFF	0.000649351	1	NA	present_C1_C2	no_change	0.598735	Expanding or Stable	persist	NA	yes	no
A8_GAATGAAGTGCCTTGG-1	D8	C1	no	NA	NA	NA	NA	NA	NA	NA	NA	NA	NA	NA	NA
A8_GAATGAATCAGAGACG-1	D8	C1	no	NA	NA	NA	NA	NA	NA	NA	NA	NA	NA	NA	NA
A8_GACACGCAGTAGCCGA-1	D8	C1	yes	TRB_CASSEGGGEGDEQFF	0.000649351	1	NA	present_C1_only	no_change	1	Involuting	persist	NA	no	no
A8_GACAGAGCAAGCGAGT-1	D8	C1	yes	TRB_CASSQDSSSGANVLTF	0.000649351	1	NA	present_C1_only	no_change	1	Involuting	not_persist	NA	no	no
A8_GACCAATAGCGTTGCC-1	D8	C1	yes	TRA_CAVMDSNYQLIW-TRB_CAWSLFLGSGANVLTF	0.000649351	1	NA	present_C1_C2	no_change	1	Expanding or Stable	persist	NA	no	no
A8_GACCAATAGTATCGAA-1	D8	C1	yes	TRB_CASSDSSRGESNEQFF	0.0012987	1	NA	present_C1_only	no_change	0.502699	Involuting	persist	NA	no	no
A8_GACCAATGTCGGGTCT-1	D8	C1	no	NA	NA	NA	NA	NA	NA	NA	NA	NA	NA	NA	NA
A8_GACCTGGAGGCTAGCA-1	D8	C1	no	NA	NA	NA	NA	NA	NA	NA	NA	NA	NA	NA	NA
A8_GACCTGGAGTCAAGCG-1	D8	C1	no	NA	NA	NA	NA	NA	NA	NA	NA	NA	NA	NA	NA
A8_GACCTGGCATCACCCT-1	D8	C1	yes	TRB_CASSHSEEVNEQFF	0.000649351	1	NA	present_C1_only	no_change	1	Involuting	not_persist	NA	no	no
A8_GACCTGGGTGAGTGAC-1	D8	C1	yes	TRA_CAVRDSNYQLIW-TRB_CASSFSGGDTGELFF	0.0012987	1	NA	present_C1_C2	no_change	1	Expanding or Stable	persist	NA	no	no
A8_GACGCGTCACCTGGTG-1	D8	C1	no	NA	NA	NA	NA	NA	NA	NA	NA	NA	NA	NA	NA
A8_GACGCGTGTCTTGATG-1	D8	C1	no	NA	NA	NA	NA	NA	NA	NA	NA	NA	NA	NA	NA
A8_GACGGCTTCTACGAGT-1	D8	C1	no	NA	NA	NA	NA	NA	NA	NA	NA	NA	NA	NA	NA
A8_GACGTGCAGATGGGTC-1	D8	C1	no	NA	NA	NA	NA	NA	NA	NA	NA	NA	NA	NA	NA
A8_GACGTGCTCCCAGGTG-1	D8	C1	no	NA	NA	NA	NA	NA	NA	NA	NA	NA	NA	NA	NA
A8_GACTAACTCAACCATG-1	D8	C1	no	NA	NA	NA	NA	NA	NA	NA	NA	NA	NA	NA	NA
A8_GACTAACTCGGAAACG-1	D8	C1	yes	TRA_CAVRDSNYQLIW-TRB_CSATTDRGFTNTEAFF	0.000649351	1	NA	present_C1_only	no_change	1	Involuting	persist	NA	no	no
A8_GACTGCGTCATGCATG-1	D8	C1	no	NA	NA	NA	NA	NA	NA	NA	NA	NA	NA	NA	NA
A8_GAGCAGAGTCTGGAGA-1	D8	C1	no	NA	NA	NA	NA	NA	NA	NA	NA	NA	NA	NA	NA
A8_GAGGTGATCCGCGCAA-1	D8	C1	no	NA	NA	NA	NA	NA	NA	NA	NA	NA	NA	NA	NA
A8_GAGTCCGAGGAATCGC-1	D8	C1	no	NA	NA	NA	NA	NA	NA	NA	NA	NA	NA	NA	NA
A8_GAGTCCGCAAACGTGG-1	D8	C1	no	NA	NA	NA	NA	NA	NA	NA	NA	NA	NA	NA	NA
A8_GATCAGTCAATGGACG-1	D8	C1	no	NA	NA	NA	NA	NA	NA	NA	NA	NA	NA	NA	NA
A8_GATCAGTGTCTGCAAT-1	D8	C1	no	NA	NA	NA	NA	NA	NA	NA	NA	NA	NA	NA	NA
A8_GATCGATGTGTGACGA-1	D8	C1	no	NA	NA	NA	NA	NA	NA	NA	NA	NA	NA	NA	NA
A8_GATCGATGTTCCATGA-1	D8	C1	no	NA	NA	NA	NA	NA	NA	NA	NA	NA	NA	NA	NA
A8_GATCGCGCACTAGTAC-1	D8	C1	no	NA	NA	NA	NA	NA	NA	NA	NA	NA	NA	NA	NA
A8_GATCGCGCAGCTGTAT-1	D8	C1	no	NA	NA	NA	NA	NA	NA	NA	NA	NA	NA	NA	NA
A8_GATCGCGTCTTGCATT-1	D8	C1	no	NA	NA	NA	NA	NA	NA	NA	NA	NA	NA	NA	NA
A8_GATCGTAGTATTACCG-1	D8	C1	no	NA	NA	NA	NA	NA	NA	NA	NA	NA	NA	NA	NA
A8_GATCTAGAGACAGGCT-1	D8	C1	yes	TRA_CAVTDSNYQLIW-TRB_CASSDSTGGDTGELFF	0.000649351	1	NA	present_C1_only	no_change	1	Involuting	persist	NA	no	no
A8_GATCTAGCAATGTTGC-1	D8	C1	no	NA	NA	NA	NA	NA	NA	NA	NA	NA	NA	NA	NA
A8_GATGAGGCATGTCGAT-1	D8	C1	yes	TRA_CAVMDSSYKLIF-TRB_CASSEASGGADTQYF	0.0012987	1	NA	present_C1_C2	no_change	1	Expanding or Stable	persist	NA	yes	no
A8_GATGCTACACGCATCG-1	D8	C1	no	NA	NA	NA	NA	NA	NA	NA	NA	NA	NA	NA	NA
A8_GATGCTAGTGTTGGGA-1	D8	C1	yes	TRB_CSASTGTGDSNEQFF	0.00649351	3	NA	present_C1_only	shrink	0.0024363	Involuting	persist	NA	no	no
A8_GATTCAGAGCCCAGCT-1	D8	C1	no	NA	NA	NA	NA	NA	NA	NA	NA	NA	NA	NA	NA
A8_GATTCAGCACCTCGTT-1	D8	C1	no	NA	NA	NA	NA	NA	NA	NA	NA	NA	NA	NA	NA
A8_GATTCAGGTTCCACGG-1	D8	C1	no	NA	NA	NA	NA	NA	NA	NA	NA	NA	NA	NA	NA
A8_GCAAACTGTGCAGTAG-1	D8	C1	no	NA	NA	NA	NA	NA	NA	NA	NA	NA	NA	NA	NA
A8_GCAAACTGTTAGTGGG-1	D8	C1	no	NA	NA	NA	NA	NA	NA	NA	NA	NA	NA	NA	NA
A8_GCAATCAAGAGACTTA-1	D8	C1	yes	TRA_CAVSDSNYQLIW-TRB_CSARSPGEDYEQYF	0.00519481	3	NA	present_C1_C2	no_change	0.403236	Expanding or Stable	persist	NA	no	no
A8_GCAATCAAGTTCCACA-1	D8	C1	no	NA	NA	NA	NA	NA	NA	NA	NA	NA	NA	NA	NA
A8_GCAATCACATATACGC-1	D8	C1	yes	TRB_CASSDKGEGDTQYF	0.0012987	1	NA	present_C1_only	no_change	0.502699	Involuting	persist	NA	no	no
A8_GCACATAAGGTGCTAG-1	D8	C1	yes	TRA_CAVRDSNYQLIW-TRB_CATSRGGQSGANVLTF	0.00194805	1	NA	present_C1_only	no_change	0.254048	Involuting	persist	NA	no	no
A8_GCACATACAATAGCGG-1	D8	C1	no	NA	NA	NA	NA	NA	NA	NA	NA	NA	NA	NA	NA
A8_GCACATATCATAAAGG-1	D8	C1	no	NA	NA	NA	NA	NA	NA	NA	NA	NA	NA	NA	NA
A8_GCACATATCCAGGGCT-1	D8	C1	no	NA	NA	NA	NA	NA	NA	NA	NA	NA	NA	NA	NA
A8_GCACATATCCGAACGC-1	D8	C1	no	NA	NA	NA	NA	NA	NA	NA	NA	NA	NA	NA	NA
A8_GCACATATCTGCGTAA-1	D8	C1	yes	TRA_CAAMDSNYQLIW-TRB_CSASTDSYQNTEAFF	0.000649351	1	NA	present_C1_C2	no_change	1	Expanding or Stable	persist	NA	no	no
A8_GCACTCTGTCTCTTTA-1	D8	C1	yes	TRA_CAVVDSNYQLIW-TRB_CSAQSGASDTGELFF	0.000649351	1	NA	present_C1_only	no_change	1	Involuting	not_persist	NA	no	no
A8_GCAGCCAAGGATTCGG-1	D8	C1	no	NA	NA	NA	NA	NA	NA	NA	NA	NA	NA	NA	NA
A8_GCAGTTAAGGCTCAGA-1	D8	C1	yes	TRA_CVVNLNGDDKIIF-TRB_CASSEARKYGLFF	0.000649351	1	NA	present_C1_only	no_change	1	Involuting	not_persist	NA	no	no
A8_GCATACAGTAAATGAC-1	D8	C1	no	NA	NA	NA	NA	NA	NA	NA	NA	NA	NA	NA	NA
A8_GCATGTAGTTAGGGTG-1	D8	C1	yes	TRA_CAVNNDYKLSF-TRB_CASSERGGSGANVLTF	0.0025974	2	NA	present_C1_C2	no_change	0.740884	Expanding or Stable	persist	NA	no	no
A8_GCATGTATCGCAAGCC-1	D8	C1	no	NA	NA	NA	NA	NA	NA	NA	NA	NA	NA	NA	NA
A8_GCGCAACCACCAGATT-1	D8	C1	no	NA	NA	NA	NA	NA	NA	NA	NA	NA	NA	NA	NA
A8_GCGCAACGTACAGTGG-1	D8	C1	no	NA	NA	NA	NA	NA	NA	NA	NA	NA	NA	NA	NA
A8_GCGCAACTCGGATGGA-1	D8	C1	no	NA	NA	NA	NA	NA	NA	NA	NA	NA	NA	NA	NA
A8_GCGCAGTTCTTTAGGG-1	D8	C1	no	NA	NA	NA	NA	NA	NA	NA	NA	NA	NA	NA	NA
A8_GCGCCAAAGAGACTAT-1	D8	C1	no	NA	NA	NA	NA	NA	NA	NA	NA	NA	NA	NA	NA
A8_GCGCGATCACCTTGTC-1	D8	C1	no	NA	NA	NA	NA	NA	NA	NA	NA	NA	NA	NA	NA
A8_GCTCTGTCATGCTGGC-1	D8	C1	no	NA	NA	NA	NA	NA	NA	NA	NA	NA	NA	NA	NA
A8_GCTGCAGTCTCGAGTA-1	D8	C1	no	NA	NA	NA	NA	NA	NA	NA	NA	NA	NA	NA	NA
A8_GCTGCGAAGTGCAAGC-1	D8	C1	no	NA	NA	NA	NA	NA	NA	NA	NA	NA	NA	NA	NA
A8_GCTGCTTAGGTCATCT-1	D8	C1	yes	TRB_CATMPDGEGWGKETQYF	0.00324675	2	NA	present_C1_only	no_change	0.0658801	Involuting	persist	NA	no	no
A8_GCTGCTTCATTCCTCG-1	D8	C1	yes	TRA_CAVMDSNYQLIW-TRB_CASSYSDTYEQYF	0.0012987	1	NA	present_C1_only	no_change	0.502699	Involuting	not_persist	NA	yes	no
A8_GCTGCTTGTATATGGA-1	D8	C1	no	NA	NA	NA	NA	NA	NA	NA	NA	NA	NA	NA	NA
A8_GCTGCTTTCATAACCG-1	D8	C1	no	NA	NA	NA	NA	NA	NA	NA	NA	NA	NA	NA	NA
A8_GCTGGGTAGGGCATGT-1	D8	C1	no	NA	NA	NA	NA	NA	NA	NA	NA	NA	NA	NA	NA
A8_GCTTCCAAGCGCTTAT-1	D8	C1	no	NA	NA	NA	NA	NA	NA	NA	NA	NA	NA	NA	NA
A8_GCTTGAACACGCGAAA-1	D8	C1	yes	TRA_CAPMDSNYQLIW-TRB_CSAPLLAGGPYEQYF	0.0025974	2	NA	present_C1_C2	no_change	0.740884	Expanding or Stable	persist	NA	no	yes
A8_GCTTGAAGTGTCTGAT-1	D8	C1	no	NA	NA	NA	NA	NA	NA	NA	NA	NA	NA	NA	NA
A8_GGAATAAGTTGTTTGG-1	D8	C1	yes	TRB_CSGSRRENEQFF	0.0012987	1	NA	present_C1_C2	no_change	1	Expanding or Stable	persist	NA	no	no
A8_GGACATTAGTCCGTAT-1	D8	C1	no	NA	NA	NA	NA	NA	NA	NA	NA	NA	NA	NA	NA
A8_GGACGTCCAAGCCATT-1	D8	C1	no	NA	NA	NA	NA	NA	NA	NA	NA	NA	NA	NA	NA
A8_GGATGTTTCACCATAG-1	D8	C1	no	NA	NA	NA	NA	NA	NA	NA	NA	NA	NA	NA	NA
A8_GGATTACCATACCATG-1	D8	C1	no	NA	NA	NA	NA	NA	NA	NA	NA	NA	NA	NA	NA
A8_GGCCGATAGAGGGCTT-1	D8	C1	no	NA	NA	NA	NA	NA	NA	NA	NA	NA	NA	NA	NA
A8_GGCCGATCATCGATGT-1	D8	C1	no	NA	NA	NA	NA	NA	NA	NA	NA	NA	NA	NA	NA
A8_GGCGACTGTAAGTGGC-1	D8	C1	no	NA	NA	NA	NA	NA	NA	NA	NA	NA	NA	NA	NA
A8_GGCGTGTTCTAACTCT-1	D8	C1	no	NA	NA	NA	NA	NA	NA	NA	NA	NA	NA	NA	NA
A8_GGCTCGACATGAAGTA-1	D8	C1	no	NA	NA	NA	NA	NA	NA	NA	NA	NA	NA	NA	NA
A8_GGCTGGTAGGCTCATT-1	D8	C1	no	NA	NA	NA	NA	NA	NA	NA	NA	NA	NA	NA	NA
A8_GGCTGGTCACATCCAA-1	D8	C1	yes	TRA_CAVMDSNYQLIW-TRB_CATSRITGTGDVPLHF	0.00909091	3	NA	present_C1_C2	no_change	0.178804	Expanding or Stable	persist	NA	no	no
A8_GGCTGGTCAGATGGCA-1	D8	C1	yes	TRA_CAVRDSDYKLSF-TRB_CASSQDSTSGANVLTF	0.00714286	3	NA	present_C1_C2	no_change	0.638347	Expanding or Stable	persist	NA	no	no
A8_GGCTGGTGTGCTTCTC-1	D8	C1	yes	TRA_CAPMDSNYQLIW-TRB_CSASTGTGDSNEQFF	0.00584416	3	NA	present_C1_C2	no_change	0.381503	Expanding or Stable	persist	NA	no	yes
A8_GGGACCTTCTAAGCCA-1	D8	C1	no	NA	NA	NA	NA	NA	NA	NA	NA	NA	NA	NA	NA
A8_GGGAGATAGATAGCAT-1	D8	C1	yes	TRA_CAVLSNDYKLSF-TRB_CASSDSDYNEQFF	0.000649351	1	NA	present_C1_only	no_change	1	Involuting	not_persist	NA	no	no
A8_GGGATGAAGAGTACCG-1	D8	C1	yes	TRB_CASSDSSRGESNEQFF	0.0012987	1	NA	present_C1_only	no_change	0.502699	Involuting	persist	NA	no	no
A8_GGGATGAGTCTAGCCG-1	D8	C1	no	NA	NA	NA	NA	NA	NA	NA	NA	NA	NA	NA	NA
A8_GGGCACTTCTGCTGCT-1	D8	C1	no	NA	NA	NA	NA	NA	NA	NA	NA	NA	NA	NA	NA
A8_GGGTCTGAGGACAGCT-1	D8	C1	yes	TRA_CAVRDSNYQLIW-TRB_CASSYVETDTQYF	0.000649351	1	NA	present_C1_C2	no_change	1	Expanding or Stable	persist	NA	no	no
A8_GGGTCTGCACCACCAG-1	D8	C1	no	NA	NA	NA	NA	NA	NA	NA	NA	NA	NA	NA	NA
A8_GGGTCTGGTTCTGTTT-1	D8	C1	yes	TRA_CAVRDSDYKLSF-TRB_CASSQDSTSGANVLTF	0.00714286	3	NA	present_C1_C2	no_change	0.638347	Expanding or Stable	persist	NA	no	no
A8_GGGTTGCAGTAGGCCA-1	D8	C1	yes	TRB_CASSEGSNQPQHF	0.000649351	1	NA	present_C1_C2	no_change	1	Expanding or Stable	persist	NA	yes	no
A8_GGGTTGCTCCAAAGTC-1	D8	C1	no	NA	NA	NA	NA	NA	NA	NA	NA	NA	NA	NA	NA
A8_GGTATTGAGCAGGTCA-1	D8	C1	no	NA	NA	NA	NA	NA	NA	NA	NA	NA	NA	NA	NA
A8_GGTGAAGAGCTCCTTC-1	D8	C1	yes	TRB_CSARFESREGNEKLFF	0.000649351	1	NA	present_C1_only	no_change	1	Involuting	not_persist	NA	no	no
A8_GGTGCGTCACGTCTCT-1	D8	C1	no	NA	NA	NA	NA	NA	NA	NA	NA	NA	NA	NA	NA
A8_GGTGCGTGTGTTAAGA-1	D8	C1	no	NA	NA	NA	NA	NA	NA	NA	NA	NA	NA	NA	NA
A8_GTAACTGCACCAGGCT-1	D8	C1	no	NA	NA	NA	NA	NA	NA	NA	NA	NA	NA	NA	NA
A8_GTAACTGCATATACCG-1	D8	C1	no	NA	NA	NA	NA	NA	NA	NA	NA	NA	NA	NA	NA
A8_GTACGTAGTACTTAGC-1	D8	C1	no	NA	NA	NA	NA	NA	NA	NA	NA	NA	NA	NA	NA
A8_GTACTCCGTATTCTCT-1	D8	C1	no	NA	NA	NA	NA	NA	NA	NA	NA	NA	NA	NA	NA
A8_GTACTCCTCATGTGGT-1	D8	C1	no	NA	NA	NA	NA	NA	NA	NA	NA	NA	NA	NA	NA
A8_GTACTTTGTATCAGTC-1	D8	C1	yes	TRA_CAVMDSNYQLIW-TRB_CATSRITGTGDVPLHF	0.00909091	3	NA	present_C1_C2	no_change	0.178804	Expanding or Stable	persist	NA	no	no
A8_GTAGGCCGTAGCTGCC-1	D8	C1	no	NA	NA	NA	NA	NA	NA	NA	NA	NA	NA	NA	NA
A8_GTATCTTGTAAAGGAG-1	D8	C1	yes	TRA_CAVSDSNYQLIW-TRB_CSARSPGEDYEQYF	0.00519481	3	NA	present_C1_C2	no_change	0.403236	Expanding or Stable	persist	NA	no	no
A8_GTATTCTCAACCGCCA-1	D8	C1	no	NA	NA	NA	NA	NA	NA	NA	NA	NA	NA	NA	NA
A8_GTCAAGTGTGGCCCTA-1	D8	C1	yes	TRA_CAVMDSNYQLIW-TRB_CATSRITGTGDVPLHF	0.00909091	3	NA	present_C1_C2	no_change	0.178804	Expanding or Stable	persist	NA	no	no
A8_GTCACAACATGTTGAC-1	D8	C1	yes	TRA_CAVMDSNYQLIW-TRB_CSAPFGLENSPLHF	0.000649351	1	NA	present_C1_only	no_change	1	Involuting	not_persist	NA	no	no
A8_GTCACAACATTATCTC-1	D8	C1	no	NA	NA	NA	NA	NA	NA	NA	NA	NA	NA	NA	NA
A8_GTCACAAGTGGCAAAC-1	D8	C1	yes	TRA_CAPMDSNYQLIW-TRB_CSASTGTGDSNEQFF	0.00584416	3	NA	present_C1_C2	no_change	0.381503	Expanding or Stable	persist	NA	no	yes
A8_GTCACGGTCAGCACAT-1	D8	C1	no	NA	NA	NA	NA	NA	NA	NA	NA	NA	NA	NA	NA
A8_GTCGGGTAGTGAACAT-1	D8	C1	no	NA	NA	NA	NA	NA	NA	NA	NA	NA	NA	NA	NA
A8_GTCGGGTCATTTCACT-1	D8	C1	no	NA	NA	NA	NA	NA	NA	NA	NA	NA	NA	NA	NA
A8_GTCGTAAAGTTACGGG-1	D8	C1	no	NA	NA	NA	NA	NA	NA	NA	NA	NA	NA	NA	NA
A8_GTCTCGTAGGAGCGTT-1	D8	C1	yes	TRA_CAALDSNYQLIW-TRB_CSAREAEAAYEQYF	0.000649351	1	NA	present_C1_only	no_change	1	Involuting	persist	NA	no	no
A8_GTCTCGTGTGAAAGAG-1	D8	C1	yes	TRB_CASSIEGGSGANVLTF	0.000649351	1	NA	present_C1_only	no_change	1	Involuting	persist	NA	no	no
A8_GTCTTCGCACAGGAGT-1	D8	C1	no	NA	NA	NA	NA	NA	NA	NA	NA	NA	NA	NA	NA
A8_GTGAAGGAGCCGTCGT-1	D8	C1	no	NA	NA	NA	NA	NA	NA	NA	NA	NA	NA	NA	NA
A8_GTGAAGGTCGTCCGTT-1	D8	C1	no	NA	NA	NA	NA	NA	NA	NA	NA	NA	NA	NA	NA
A8_GTGCAGCAGCCGTCGT-1	D8	C1	no	NA	NA	NA	NA	NA	NA	NA	NA	NA	NA	NA	NA
A8_GTGCAGCGTTTCGCTC-1	D8	C1	yes	TRB_CSASTGTGDSNEQFF	0.00649351	3	NA	present_C1_only	shrink	0.0024363	Involuting	persist	NA	no	no
A8_GTGCAGCTCTTGTACT-1	D8	C1	no	NA	NA	NA	NA	NA	NA	NA	NA	NA	NA	NA	NA
A8_GTGCATAAGAGTAAGG-1	D8	C1	no	NA	NA	NA	NA	NA	NA	NA	NA	NA	NA	NA	NA
A8_GTGCGGTAGGATGTAT-1	D8	C1	yes	TRA_CAVLDSNYQLIW-TRB_CATSDSWTGETGELFF	0.00194805	1	NA	present_C1_C2	no_change	1	Expanding or Stable	persist	NA	no	no
A8_GTGCGGTCAGGGTATG-1	D8	C1	no	NA	NA	NA	NA	NA	NA	NA	NA	NA	NA	NA	NA
A8_GTGCGGTGTCGTCTTC-1	D8	C1	yes	TRB_CSARGVYRTEEQYF	0.000649351	1	NA	present_C1_only	no_change	1	Involuting	persist	NA	no	no
A8_GTGGGTCAGTGCGTGA-1	D8	C1	yes	TRA_CAGMDSNYQLIW-TRB_CASSPPETGAGYTF	0.000649351	1	NA	present_C1_only	no_change	1	Involuting	not_persist	NA	no	no
A8_GTGTGCGGTGCGAAAC-1	D8	C1	yes	TRA_CAAMDSNYQLIW-TRB_CSAREGTSGDTGELFF	0.000649351	1	NA	present_C1_only	no_change	1	Involuting	not_persist	NA	no	no
A8_GTGTTAGCACTTCGAA-1	D8	C1	no	NA	NA	NA	NA	NA	NA	NA	NA	NA	NA	NA	NA
A8_GTGTTAGCAGTCAGAG-1	D8	C1	no	NA	NA	NA	NA	NA	NA	NA	NA	NA	NA	NA	NA
A8_GTGTTAGTCAGAGACG-1	D8	C1	no	NA	NA	NA	NA	NA	NA	NA	NA	NA	NA	NA	NA
A8_GTTAAGCGTTCCAACA-1	D8	C1	no	NA	NA	NA	NA	NA	NA	NA	NA	NA	NA	NA	NA
A8_GTTACAGCAATAAGCA-1	D8	C1	yes	TRB_CSASTGTGDSNEQFF	0.00649351	3	NA	present_C1_only	shrink	0.0024363	Involuting	persist	NA	no	no
A8_GTTCGGGGTGATAAAC-1	D8	C1	no	NA	NA	NA	NA	NA	NA	NA	NA	NA	NA	NA	NA
A8_GTTCTCGAGGACTGGT-1	D8	C1	no	NA	NA	NA	NA	NA	NA	NA	NA	NA	NA	NA	NA
A8_GTTTCTAAGTCCTCCT-1	D8	C1	no	NA	NA	NA	NA	NA	NA	NA	NA	NA	NA	NA	NA
A8_TAAACCGCACTCGACG-1	D8	C1	no	NA	NA	NA	NA	NA	NA	NA	NA	NA	NA	NA	NA
A8_TAAGTGCCAATCGGTT-1	D8	C1	no	NA	NA	NA	NA	NA	NA	NA	NA	NA	NA	NA	NA
A8_TAAGTGCTCTTCCTTC-1	D8	C1	no	NA	NA	NA	NA	NA	NA	NA	NA	NA	NA	NA	NA
A8_TACACGACATAGGATA-1	D8	C1	no	NA	NA	NA	NA	NA	NA	NA	NA	NA	NA	NA	NA
A8_TACACGATCTTGTTTG-1	D8	C1	no	NA	NA	NA	NA	NA	NA	NA	NA	NA	NA	NA	NA
A8_TACAGTGCAAGCCCAC-1	D8	C1	yes	TRB_CASSLVSGDYNEQFF	0.000649351	1	NA	present_C1_only	no_change	1	Involuting	not_persist	NA	no	no
A8_TACAGTGCACCCATGG-1	D8	C1	no	NA	NA	NA	NA	NA	NA	NA	NA	NA	NA	NA	NA
A8_TACAGTGTCGGAAACG-1	D8	C1	no	NA	NA	NA	NA	NA	NA	NA	NA	NA	NA	NA	NA
A8_TACCTATGTAGGACAC-1	D8	C1	no	NA	NA	NA	NA	NA	NA	NA	NA	NA	NA	NA	NA
A8_TACCTATTCAACACTG-1	D8	C1	no	NA	NA	NA	NA	NA	NA	NA	NA	NA	NA	NA	NA
A8_TACGGATAGGAATCGC-1	D8	C1	no	NA	NA	NA	NA	NA	NA	NA	NA	NA	NA	NA	NA
A8_TACGGGCAGACCACGA-1	D8	C1	no	NA	NA	NA	NA	NA	NA	NA	NA	NA	NA	NA	NA
A8_TACGGGCAGCTGATAA-1	D8	C1	no	NA	NA	NA	NA	NA	NA	NA	NA	NA	NA	NA	NA
A8_TACTCATAGTACATGA-1	D8	C1	no	NA	NA	NA	NA	NA	NA	NA	NA	NA	NA	NA	NA
A8_TACTCATGTGTCCTCT-1	D8	C1	yes	TRA_CAVRDSDYKLSF-TRB_CASSQDSTSGANVLTF	0.00714286	3	NA	present_C1_C2	no_change	0.638347	Expanding or Stable	persist	NA	no	no
A8_TACTCATGTGTCTGAT-1	D8	C1	no	NA	NA	NA	NA	NA	NA	NA	NA	NA	NA	NA	NA
A8_TACTCGCCAATGAATG-1	D8	C1	yes	TRA_CAVEDSNYQLIW-TRB_CASSDPAGGGTDTQYF	0.000649351	1	NA	present_C1_only	no_change	1	Involuting	not_persist	NA	no	no
A8_TACTTACTCAAAGTAG-1	D8	C1	no	NA	NA	NA	NA	NA	NA	NA	NA	NA	NA	NA	NA
A8_TACTTGTGTCTCCCTA-1	D8	C1	yes	TRA_CAVRDSNYQLIW-TRB_CASSLVASGGFNTQYF	0.00519481	3	NA	present_C1_C2	no_change	0.403236	Expanding or Stable	persist	NA	no	no
A8_TAGACCAGTCGAATCT-1	D8	C1	yes	TRA_CAVMDSNYQLIW-TRB_CATSRITGTGDVPLHF	0.00909091	3	NA	present_C1_C2	no_change	0.178804	Expanding or Stable	persist	NA	no	no
A8_TAGACCATCAACTCTT-1	D8	C1	yes	TRA_CAVMDSNYQLIW-TRB_CSARDRDTEAFF	0.000649351	1	NA	present_C1_C2	no_change	1	Expanding or Stable	persist	NA	yes	no
A8_TAGCCGGTCATTATCC-1	D8	C1	no	NA	NA	NA	NA	NA	NA	NA	NA	NA	NA	NA	NA
A8_TAGGCATTCACCGTAA-1	D8	C1	no	NA	NA	NA	NA	NA	NA	NA	NA	NA	NA	NA	NA
A8_TAGTGGTTCCTGCCAT-1	D8	C1	no	NA	NA	NA	NA	NA	NA	NA	NA	NA	NA	NA	NA
A8_TAGTTGGCACGGTGTC-1	D8	C1	no	NA	NA	NA	NA	NA	NA	NA	NA	NA	NA	NA	NA
A8_TATCAGGGTCTTGCGG-1	D8	C1	no	NA	NA	NA	NA	NA	NA	NA	NA	NA	NA	NA	NA
A8_TATCTCAAGTCAAGGC-1	D8	C1	yes	TRB_CATSRITGTGDVPLHF	0.00194805	1	NA	present_C1_C2	no_change	1	Expanding or Stable	persist	NA	no	no
A8_TATCTCATCCGATATG-1	D8	C1	yes	TRA_CAVADSNYQLIW-TRB_CASSVGTSTDTQYF	0.0012987	1	NA	present_C1_C2	no_change	0.260002	Expanding or Stable	persist	NA	yes	no
A8_TATGCCCAGTTGAGAT-1	D8	C1	no	NA	NA	NA	NA	NA	NA	NA	NA	NA	NA	NA	NA
A8_TCAACGAGTCGAAAGC-1	D8	C1	yes	TRA_CAVMDSNYQLIW-TRB_CASSKTGLDRIDEQFF	0.000649351	1	NA	present_C1_only	no_change	1	Involuting	not_persist	NA	no	no
A8_TCAACGAGTCTGATCA-1	D8	C1	no	NA	NA	NA	NA	NA	NA	NA	NA	NA	NA	NA	NA
A8_TCAATCTAGACAAAGG-1	D8	C1	no	NA	NA	NA	NA	NA	NA	NA	NA	NA	NA	NA	NA
A8_TCAATCTCACGGTGTC-1	D8	C1	yes	TRA_CAVLDSNYQLIW-TRB_CATSDSWTGETGELFF	0.00194805	1	NA	present_C1_C2	no_change	1	Expanding or Stable	persist	NA	no	no
A8_TCAATCTGTCACTGGC-1	D8	C1	yes	TRB_CSASTGTGDSNEQFF	0.00649351	3	NA	present_C1_only	shrink	0.0024363	Involuting	persist	NA	no	no
A8_TCAATCTGTGTGGTTT-1	D8	C1	no	NA	NA	NA	NA	NA	NA	NA	NA	NA	NA	NA	NA
A8_TCACAAGTCCGGCACA-1	D8	C1	yes	TRB_CASSLALGYGYTF	0.000649351	1	NA	present_C1_only	no_change	1	Involuting	not_persist	NA	no	no
A8_TCAGCTCAGCTCCCAG-1	D8	C1	no	NA	NA	NA	NA	NA	NA	NA	NA	NA	NA	NA	NA
A8_TCAGCTCCAATGTTGC-1	D8	C1	no	NA	NA	NA	NA	NA	NA	NA	NA	NA	NA	NA	NA
A8_TCAGCTCGTCATGCCG-1	D8	C1	no	NA	NA	NA	NA	NA	NA	NA	NA	NA	NA	NA	NA
A8_TCAGCTCTCTGGCGTG-1	D8	C1	yes	TRA_CALNNYGQNFVF-TRB_CASSAVELNSYNEQFF	0.000649351	1	NA	present_C1_only	no_change	1	Involuting	not_persist	NA	no	no
A8_TCAGGATTCGGAGCAA-1	D8	C1	no	NA	NA	NA	NA	NA	NA	NA	NA	NA	NA	NA	NA
A8_TCAGGTAAGGCAGGTT-1	D8	C1	yes	TRA_CAVMDSSYKLIF-TRB_CASSEASGGADTQYF	0.0012987	1	NA	present_C1_C2	no_change	1	Expanding or Stable	persist	NA	yes	no
A8_TCATTACTCGACCAGC-1	D8	C1	no	NA	NA	NA	NA	NA	NA	NA	NA	NA	NA	NA	NA
A8_TCATTTGGTACGAAAT-1	D8	C1	yes	TRB_CSASTGTGDSNEQFF	0.00649351	3	NA	present_C1_only	shrink	0.0024363	Involuting	persist	NA	no	no
A8_TCATTTGGTCCGTGAC-1	D8	C1	no	NA	NA	NA	NA	NA	NA	NA	NA	NA	NA	NA	NA
A8_TCCACACAGTGGTAGC-1	D8	C1	yes	TRB_CASSDSTENEQFF	0.000649351	1	NA	present_C1_only	no_change	1	Involuting	persist	NA	no	no
A8_TCCCGATAGACATAAC-1	D8	C1	yes	TRA_CAALDSNYQLIW-TRB_CASSPRGPQELRITDTQYF	0.000649351	1	NA	present_C1_only	no_change	1	Involuting	persist	NA	no	no
A8_TCGAGGCAGTAGATGT-1	D8	C1	no	NA	NA	NA	NA	NA	NA	NA	NA	NA	NA	NA	NA
A8_TCGCGAGAGGGCATGT-1	D8	C1	yes	TRA_CAVNNDYKLSF-TRB_CASSERGGSGANVLTF	0.0025974	2	NA	present_C1_C2	no_change	0.740884	Expanding or Stable	persist	NA	no	no
A8_TCGCGAGCAATGGAGC-1	D8	C1	yes	TRA_CAVKGSNYQLIW-TRB_CASSQGTLKTYEQYF	0.00714286	3	NA	present_C1_C2	no_change	0.466991	Expanding or Stable	persist	NA	no	no
A8_TCGCGTTAGTTACGGG-1	D8	C1	yes	TRA_CAVMDSNYQLIW-TRB_CSARGADGLAGGPTDTQYF	0.000649351	1	NA	present_C1_only	no_change	1	Involuting	persist	NA	no	no
A8_TCGCGTTGTCCAGTTA-1	D8	C1	no	NA	NA	NA	NA	NA	NA	NA	NA	NA	NA	NA	NA
A8_TCGCGTTTCAGCGATT-1	D8	C1	no	NA	NA	NA	NA	NA	NA	NA	NA	NA	NA	NA	NA
A8_TCGTACCGTCGAACAG-1	D8	C1	no	NA	NA	NA	NA	NA	NA	NA	NA	NA	NA	NA	NA
A8_TCGTAGACAGCTGTAT-1	D8	C1	no	NA	NA	NA	NA	NA	NA	NA	NA	NA	NA	NA	NA
A8_TCTATTGGTCGAACAG-1	D8	C1	no	NA	NA	NA	NA	NA	NA	NA	NA	NA	NA	NA	NA
A8_TCTATTGGTGTTCGAT-1	D8	C1	no	NA	NA	NA	NA	NA	NA	NA	NA	NA	NA	NA	NA
A8_TCTCTAAGTCGGATCC-1	D8	C1	yes	TRA_CAVGAPSASGTYKYIF-TRB_CASSRTGEGAEKLFF	0.000649351	1	NA	present_C1_only	no_change	1	Involuting	not_persist	NA	no	no
A8_TCTGAGATCAAACCAC-1	D8	C1	yes	TRA_CALSEPMNYGGSQGNLIF-TRB_CASSPGPNQPQHF	0.000649351	1	NA	present_C1_only	no_change	1	Involuting	persist	NA	yes	no
A8_TCTTCGGCATGGGACA-1	D8	C1	no	NA	NA	NA	NA	NA	NA	NA	NA	NA	NA	NA	NA
A8_TCTTTCCAGATCGGGT-1	D8	C1	yes	TRA_CAVSDSNYQLIW-TRB_CSARSPGEDYEQYF	0.00519481	3	NA	present_C1_C2	no_change	0.403236	Expanding or Stable	persist	NA	no	no
A8_TCTTTCCAGTTGAGAT-1	D8	C1	no	NA	NA	NA	NA	NA	NA	NA	NA	NA	NA	NA	NA
A8_TCTTTCCGTCGCATAT-1	D8	C1	no	NA	NA	NA	NA	NA	NA	NA	NA	NA	NA	NA	NA
A8_TGAAAGAGTCCCGACA-1	D8	C1	yes	TRA_CAVVDSSYKLIF-TRB_CASSPTASGTDTQYF	0.000649351	1	NA	present_C1_only	no_change	1	Involuting	not_persist	NA	no	no
A8_TGAAAGATCATATCGG-1	D8	C1	no	NA	NA	NA	NA	NA	NA	NA	NA	NA	NA	NA	NA
A8_TGACAACTCAATAAGG-1	D8	C1	yes	TRA_CAVMDSNYQLIW-TRB_CASSEGAGAGDTQYF	0.000649351	1	NA	present_C1_only	no_change	1	Involuting	persist	NA	no	no
A8_TGACAACTCTTGTATC-1	D8	C1	yes	TRA_CAPMDSNYQLIW-TRB_CSASTGTGDSNEQFF	0.00584416	3	NA	present_C1_C2	no_change	0.381503	Expanding or Stable	persist	NA	no	yes
A8_TGACGGCGTATAAACG-1	D8	C1	yes	TRA_CAVMDSNYQLIW-TRB_CATSRITGTGDVPLHF	0.00909091	3	NA	present_C1_C2	no_change	0.178804	Expanding or Stable	persist	NA	no	no
A8_TGACTAGTCCGTCATC-1	D8	C1	no	NA	NA	NA	NA	NA	NA	NA	NA	NA	NA	NA	NA
A8_TGAGAGGGTAGGACAC-1	D8	C1	no	NA	NA	NA	NA	NA	NA	NA	NA	NA	NA	NA	NA
A8_TGAGCATAGAGTTGGC-1	D8	C1	no	NA	NA	NA	NA	NA	NA	NA	NA	NA	NA	NA	NA
A8_TGAGCATAGGCCCGTT-1	D8	C1	no	NA	NA	NA	NA	NA	NA	NA	NA	NA	NA	NA	NA
A8_TGAGCCGAGTTCCACA-1	D8	C1	no	NA	NA	NA	NA	NA	NA	NA	NA	NA	NA	NA	NA
A8_TGATTTCTCTGCTGCT-1	D8	C1	no	NA	NA	NA	NA	NA	NA	NA	NA	NA	NA	NA	NA
A8_TGCACCTCAGCTCGCA-1	D8	C1	no	NA	NA	NA	NA	NA	NA	NA	NA	NA	NA	NA	NA
A8_TGCACCTTCCAAAGTC-1	D8	C1	no	NA	NA	NA	NA	NA	NA	NA	NA	NA	NA	NA	NA
A8_TGCACCTTCTCTAAGG-1	D8	C1	no	NA	NA	NA	NA	NA	NA	NA	NA	NA	NA	NA	NA
A8_TGCCCATAGTCAAGGC-1	D8	C1	no	NA	NA	NA	NA	NA	NA	NA	NA	NA	NA	NA	NA
A8_TGCCCTAGTGGTCTCG-1	D8	C1	no	NA	NA	NA	NA	NA	NA	NA	NA	NA	NA	NA	NA
A8_TGCGTGGTCACGAAGG-1	D8	C1	no	NA	NA	NA	NA	NA	NA	NA	NA	NA	NA	NA	NA
A8_TGCTACCAGGAGTCTG-1	D8	C1	yes	TRA_CAAMDSNYQLIW-TRB_CSASTGTGDSNEQFF	0.000649351	1	NA	present_C1_only	no_change	1	Involuting	persist	NA	no	no
A8_TGCTGCTAGACTCGGA-1	D8	C1	no	NA	NA	NA	NA	NA	NA	NA	NA	NA	NA	NA	NA
A8_TGGACGCGTGAGCGAT-1	D8	C1	yes	TRA_CAVLDSNYQLIW-TRB_CATSRVSGGSYNEQFF	0.000649351	1	NA	present_C1_only	no_change	1	Involuting	not_persist	NA	no	no
A8_TGGCGCAAGACTTTCG-1	D8	C1	no	NA	NA	NA	NA	NA	NA	NA	NA	NA	NA	NA	NA
A8_TGGCTGGAGTACCGGA-1	D8	C1	no	NA	NA	NA	NA	NA	NA	NA	NA	NA	NA	NA	NA
A8_TGGGAAGAGTGAAGTT-1	D8	C1	no	NA	NA	NA	NA	NA	NA	NA	NA	NA	NA	NA	NA
A8_TGGGCGTAGAGACTAT-1	D8	C1	yes	TRA_CAYRSYNAGNNRKLIW-TRB_CASSSWTAPYEQYF	0.000649351	1	NA	present_C1_only	no_change	1	Involuting	not_persist	NA	no	no
A8_TGGGCGTCATCACGAT-1	D8	C1	no	NA	NA	NA	NA	NA	NA	NA	NA	NA	NA	NA	NA
A8_TGGGCGTTCTGACCTC-1	D8	C1	no	NA	NA	NA	NA	NA	NA	NA	NA	NA	NA	NA	NA
A8_TGTATTCAGATCCCAT-1	D8	C1	yes	TRB_CATMPDGEGWGKETQYF	0.00324675	2	NA	present_C1_only	no_change	0.0658801	Involuting	persist	NA	no	no
A8_TGTCCCAAGTGTTGAA-1	D8	C1	no	NA	NA	NA	NA	NA	NA	NA	NA	NA	NA	NA	NA
A8_TGTCCCACAAGAAAGG-1	D8	C1	no	NA	NA	NA	NA	NA	NA	NA	NA	NA	NA	NA	NA
A8_TGTCCCAGTTGCGTTA-1	D8	C1	no	NA	NA	NA	NA	NA	NA	NA	NA	NA	NA	NA	NA
A8_TGTGGTAAGTTCCACA-1	D8	C1	no	NA	NA	NA	NA	NA	NA	NA	NA	NA	NA	NA	NA
A8_TGTGGTACAGTTTACG-1	D8	C1	no	NA	NA	NA	NA	NA	NA	NA	NA	NA	NA	NA	NA
A8_TGTGTTTTCTTTACAC-1	D8	C1	no	NA	NA	NA	NA	NA	NA	NA	NA	NA	NA	NA	NA
A8_TGTTCCGTCCTGTACC-1	D8	C1	yes	TRA_CALNNNDMRF-TRA2_CAVRDSNYQLIW-TRB_CATSRDSGDGSSPLHF	0.000649351	1	NA	present_C1_only	no_change	1	Involuting	not_persist	NA	no	no
A8_TGTTCCGTCTTTAGTC-1	D8	C1	no	NA	NA	NA	NA	NA	NA	NA	NA	NA	NA	NA	NA
A8_TTAGGACCAGGACCCT-1	D8	C1	yes	TRA_CAVKGSNYQLIW-TRB_CASSQGTLKTYEQYF	0.00714286	3	NA	present_C1_C2	no_change	0.466991	Expanding or Stable	persist	NA	no	no
A8_TTAGGCAAGAAGGTGA-1	D8	C1	no	NA	NA	NA	NA	NA	NA	NA	NA	NA	NA	NA	NA
A8_TTAGGCAAGTGTTTGC-1	D8	C1	no	NA	NA	NA	NA	NA	NA	NA	NA	NA	NA	NA	NA
A8_TTAGTTCCATGCAATC-1	D8	C1	yes	TRA_CAVRDSDYKLSF-TRB_CASSQDSTSGANVLTF	0.00714286	3	NA	present_C1_C2	no_change	0.638347	Expanding or Stable	persist	NA	no	no
A8_TTAGTTCGTTGTACAC-1	D8	C1	no	NA	NA	NA	NA	NA	NA	NA	NA	NA	NA	NA	NA
A8_TTCCCAGAGGGCTCTC-1	D8	C1	no	NA	NA	NA	NA	NA	NA	NA	NA	NA	NA	NA	NA
A8_TTCCCAGTCTAACTTC-1	D8	C1	yes	TRA_CAVMDSSYKLIF-TRB_CASSYSDNYGYTF	0.000649351	1	NA	present_C1_only	no_change	1	Involuting	persist	NA	no	no
A8_TTCTACACAAGTCATC-1	D8	C1	yes	TRB_CSAGAGTDHNEQFF	0.000649351	1	NA	present_C1_only	no_change	1	Involuting	persist	NA	no	no
A8_TTCTACATCCACGTGG-1	D8	C1	yes	TRA_CAVKGSNYQLIW-TRB_CASSQGTLKTYEQYF	0.00714286	3	NA	present_C1_C2	no_change	0.466991	Expanding or Stable	persist	NA	no	no
A8_TTCTCAAGTCTGATCA-1	D8	C1	yes	TRA_CAVMDSNYQLIW-TRB_CATSRITGTGDVPLHF	0.00909091	3	NA	present_C1_C2	no_change	0.178804	Expanding or Stable	persist	NA	no	no
A8_TTCTTAGGTAAGAGGA-1	D8	C1	no	NA	NA	NA	NA	NA	NA	NA	NA	NA	NA	NA	NA
A8_TTGACTTAGTTATCGC-1	D8	C1	yes	TRA_CAVKGSNYQLIW-TRB_CASSQGTLKTYEQYF	0.00714286	3	NA	present_C1_C2	no_change	0.466991	Expanding or Stable	persist	NA	no	no
A8_TTGCCGTCACTATCTT-1	D8	C1	no	NA	NA	NA	NA	NA	NA	NA	NA	NA	NA	NA	NA
A8_TTGCCGTTCATAACCG-1	D8	C1	no	NA	NA	NA	NA	NA	NA	NA	NA	NA	NA	NA	NA
A8_TTGCGTCCAATCTACG-1	D8	C1	no	NA	NA	NA	NA	NA	NA	NA	NA	NA	NA	NA	NA
A8_TTGCGTCCATTAACCG-1	D8	C1	no	NA	NA	NA	NA	NA	NA	NA	NA	NA	NA	NA	NA
A8_TTTACTGAGCTCTCGG-1	D8	C1	no	NA	NA	NA	NA	NA	NA	NA	NA	NA	NA	NA	NA
A8_TTTATGCGTAGCTAAA-1	D8	C1	no	NA	NA	NA	NA	NA	NA	NA	NA	NA	NA	NA	NA
A8_TTTATGCGTCGCCATG-1	D8	C1	yes	TRB_CSASTGTGDSNEQFF	0.00649351	3	NA	present_C1_only	shrink	0.0024363	Involuting	persist	NA	no	no
A8_TTTATGCTCGTCGTTC-1	D8	C1	yes	TRA_CAVRDSDYKLSF-TRB_CASSQDSTSGANVLTF	0.00714286	3	NA	present_C1_C2	no_change	0.638347	Expanding or Stable	persist	NA	no	no
A8_TTTCCTCAGTCCGTAT-1	D8	C1	yes	TRB_CASSEEGGEPYNEQFF	0.000649351	1	NA	present_C1_only	no_change	1	Involuting	not_persist	NA	no	no
A8_TTTCCTCCAGCTCCGA-1	D8	C1	no	NA	NA	NA	NA	NA	NA	NA	NA	NA	NA	NA	NA
A8_TTTGCGCAGATGTAAC-1	D8	C1	no	NA	NA	NA	NA	NA	NA	NA	NA	NA	NA	NA	NA
A8_TTTGCGCTCTTTACAC-1	D8	C1	yes	TRA_CAVMDSNYQLIW-TRB_CASSEGSNQPQHF	0.000649351	1	NA	present_C1_C2	no_change	0.0539239	Expanding or Stable	persist	NA	yes	no
A8_TTTGGTTCAAACGTGG-1	D8	C1	no	NA	NA	NA	NA	NA	NA	NA	NA	NA	NA	NA	NA
A8_TTTGTCACAGCGTAAG-1	D8	C1	no	NA	NA	NA	NA	NA	NA	NA	NA	NA	NA	NA	NA
A8_TTTGTCAGTGTTCGAT-1	D8	C1	no	NA	NA	NA	NA	NA	NA	NA	NA	NA	NA	NA	NA
A8_TTTGTCATCAGAAATG-1	D8	C1	no	NA	NA	NA	NA	NA	NA	NA	NA	NA	NA	NA	NA
B1_AAACCTGCAAGTTGTC-1	D1	C2	no	NA	NA	NA	NA	NA	NA	NA	NA	NA	NA	NA	NA
B1_AAACGGGTCTTAACCT-1	D1	C2	no	NA	NA	NA	NA	NA	NA	NA	NA	NA	NA	NA	NA
B1_AAAGATGCAGCCTATA-1	D1	C2	no	NA	NA	NA	NA	NA	NA	NA	NA	NA	NA	NA	NA
B1_AAAGCAAAGGTAGCTG-1	D1	C2	no	NA	NA	NA	NA	NA	NA	NA	NA	NA	NA	NA	NA
B1_AAAGCAATCGGCGCAT-1	D1	C2	no	NA	NA	NA	NA	NA	NA	NA	NA	NA	NA	NA	NA
B1_AAAGTAGTCAGCTGGC-1	D1	C2	no	NA	NA	NA	NA	NA	NA	NA	NA	NA	NA	NA	NA
B1_AACACGTGTCGGCACT-1	D1	C2	no	NA	NA	NA	NA	NA	NA	NA	NA	NA	NA	NA	NA
B1_AACCGCGTCTAACGGT-1	D1	C2	no	NA	NA	NA	NA	NA	NA	NA	NA	NA	NA	NA	NA
B1_AACGTTGAGTCGTTTG-1	D1	C2	no	NA	NA	NA	NA	NA	NA	NA	NA	NA	NA	NA	NA
B1_AACGTTGTCCGTCATC-1	D1	C2	no	NA	NA	NA	NA	NA	NA	NA	NA	NA	NA	NA	NA
B1_AACTCAGCACTCAGGC-1	D1	C2	no	NA	NA	NA	NA	NA	NA	NA	NA	NA	NA	NA	NA
B1_AACTCTTGTGTCTGAT-1	D1	C2	no	NA	NA	NA	NA	NA	NA	NA	NA	NA	NA	NA	NA
B1_AACTGGTAGTGTGGCA-1	D1	C2	no	NA	NA	NA	NA	NA	NA	NA	NA	NA	NA	NA	NA
B1_AACTTTCTCCTAGGGC-1	D1	C2	no	NA	NA	NA	NA	NA	NA	NA	NA	NA	NA	NA	NA
B1_AAGCCGCCACGTCTCT-1	D1	C2	no	NA	NA	NA	NA	NA	NA	NA	NA	NA	NA	NA	NA
B1_AAGGAGCTCCTGCTTG-1	D1	C2	no	NA	NA	NA	NA	NA	NA	NA	NA	NA	NA	NA	NA
B1_AAGGCAGGTACGACCC-1	D1	C2	no	NA	NA	NA	NA	NA	NA	NA	NA	NA	NA	NA	NA
B1_AAGGCAGGTGGTAACG-1	D1	C2	no	NA	NA	NA	NA	NA	NA	NA	NA	NA	NA	NA	NA
B1_AAGGTTCCAGCAGTTT-1	D1	C2	no	NA	NA	NA	NA	NA	NA	NA	NA	NA	NA	NA	NA
B1_AAGGTTCCAGGCAGTA-1	D1	C2	no	NA	NA	NA	NA	NA	NA	NA	NA	NA	NA	NA	NA
B1_AATCCAGAGTTAAGTG-1	D1	C2	no	NA	NA	NA	NA	NA	NA	NA	NA	NA	NA	NA	NA
B1_AATCCAGGTCGATTGT-1	D1	C2	no	NA	NA	NA	NA	NA	NA	NA	NA	NA	NA	NA	NA
B1_AATCCAGTCTACTCAT-1	D1	C2	no	NA	NA	NA	NA	NA	NA	NA	NA	NA	NA	NA	NA
B1_AATCGGTCATCGATTG-1	D1	C2	no	NA	NA	NA	NA	NA	NA	NA	NA	NA	NA	NA	NA
B1_AATCGGTGTTGCCTCT-1	D1	C2	no	NA	NA	NA	NA	NA	NA	NA	NA	NA	NA	NA	NA
B1_ACACCAAAGCTTCGCG-1	D1	C2	no	NA	NA	NA	NA	NA	NA	NA	NA	NA	NA	NA	NA
B1_ACACCAAAGTAGCCGA-1	D1	C2	no	NA	NA	NA	NA	NA	NA	NA	NA	NA	NA	NA	NA
B1_ACACCCTTCATCTGCC-1	D1	C2	no	NA	NA	NA	NA	NA	NA	NA	NA	NA	NA	NA	NA
B1_ACAGCTAAGTGGGATC-1	D1	C2	no	NA	NA	NA	NA	NA	NA	NA	NA	NA	NA	NA	NA
B1_ACATACGCACTTGGAT-1	D1	C2	no	NA	NA	NA	NA	NA	NA	NA	NA	NA	NA	NA	NA
B1_ACATGGTTCAATACCG-1	D1	C2	no	NA	NA	NA	NA	NA	NA	NA	NA	NA	NA	NA	NA
B1_ACCAGTATCTAACTCT-1	D1	C2	no	NA	NA	NA	NA	NA	NA	NA	NA	NA	NA	NA	NA
B1_ACCCACTAGCAATATG-1	D1	C2	no	NA	NA	NA	NA	NA	NA	NA	NA	NA	NA	NA	NA
B1_ACCTTTATCCAGATCA-1	D1	C2	no	NA	NA	NA	NA	NA	NA	NA	NA	NA	NA	NA	NA
B1_ACGAGCCGTCGGATCC-1	D1	C2	no	NA	NA	NA	NA	NA	NA	NA	NA	NA	NA	NA	NA
B1_ACGAGCCTCCTTAATC-1	D1	C2	no	NA	NA	NA	NA	NA	NA	NA	NA	NA	NA	NA	NA
B1_ACGATACAGGTGCAAC-1	D1	C2	no	NA	NA	NA	NA	NA	NA	NA	NA	NA	NA	NA	NA
B1_ACGATGTCATTCTTAC-1	D1	C2	no	NA	NA	NA	NA	NA	NA	NA	NA	NA	NA	NA	NA
B1_ACGCAGCTCTGGGCCA-1	D1	C2	no	NA	NA	NA	NA	NA	NA	NA	NA	NA	NA	NA	NA
B1_ACGGCCAAGGTAAACT-1	D1	C2	no	NA	NA	NA	NA	NA	NA	NA	NA	NA	NA	NA	NA
B1_ACGGCCATCACTCTTA-1	D1	C2	no	NA	NA	NA	NA	NA	NA	NA	NA	NA	NA	NA	NA
B1_ACGGGTCTCTTCGAGA-1	D1	C2	no	NA	NA	NA	NA	NA	NA	NA	NA	NA	NA	NA	NA
B1_ACGTCAAGTAGAAAGG-1	D1	C2	no	NA	NA	NA	NA	NA	NA	NA	NA	NA	NA	NA	NA
B1_ACTATCTTCGAACTGT-1	D1	C2	no	NA	NA	NA	NA	NA	NA	NA	NA	NA	NA	NA	NA
B1_ACTGAACCAAAGCAAT-1	D1	C2	no	NA	NA	NA	NA	NA	NA	NA	NA	NA	NA	NA	NA
B1_ACTGAGTTCAGGTTCA-1	D1	C2	no	NA	NA	NA	NA	NA	NA	NA	NA	NA	NA	NA	NA
B1_ACTGATGTCAGTTGAC-1	D1	C2	no	NA	NA	NA	NA	NA	NA	NA	NA	NA	NA	NA	NA
B1_ACTTGTTCAAGGACTG-1	D1	C2	no	NA	NA	NA	NA	NA	NA	NA	NA	NA	NA	NA	NA
B1_AGAATAGAGATAGGAG-1	D1	C2	no	NA	NA	NA	NA	NA	NA	NA	NA	NA	NA	NA	NA
B1_AGAATAGAGTTACCCA-1	D1	C2	no	NA	NA	NA	NA	NA	NA	NA	NA	NA	NA	NA	NA
B1_AGACGTTCACCAGGTC-1	D1	C2	no	NA	NA	NA	NA	NA	NA	NA	NA	NA	NA	NA	NA
B1_AGAGCGACAATGGACG-1	D1	C2	no	NA	NA	NA	NA	NA	NA	NA	NA	NA	NA	NA	NA
B1_AGAGCTTCACGGTAAG-1	D1	C2	no	NA	NA	NA	NA	NA	NA	NA	NA	NA	NA	NA	NA
B1_AGAGTGGAGAGGGATA-1	D1	C2	no	NA	NA	NA	NA	NA	NA	NA	NA	NA	NA	NA	NA
B1_AGATCTGTCCGAGCCA-1	D1	C2	no	NA	NA	NA	NA	NA	NA	NA	NA	NA	NA	NA	NA
B1_AGATTGCTCGGAATCT-1	D1	C2	no	NA	NA	NA	NA	NA	NA	NA	NA	NA	NA	NA	NA
B1_AGCCTAAAGCTAACTC-1	D1	C2	no	NA	NA	NA	NA	NA	NA	NA	NA	NA	NA	NA	NA
B1_AGCCTAACAAGCTGAG-1	D1	C2	no	NA	NA	NA	NA	NA	NA	NA	NA	NA	NA	NA	NA
B1_AGCTCTCTCCGTAGTA-1	D1	C2	no	NA	NA	NA	NA	NA	NA	NA	NA	NA	NA	NA	NA
B1_AGCTTGAGTGACGGTA-1	D1	C2	no	NA	NA	NA	NA	NA	NA	NA	NA	NA	NA	NA	NA
B1_AGGCCACCAAGAAAGG-1	D1	C2	no	NA	NA	NA	NA	NA	NA	NA	NA	NA	NA	NA	NA
B1_AGGCCACGTTGCTCCT-1	D1	C2	no	NA	NA	NA	NA	NA	NA	NA	NA	NA	NA	NA	NA
B1_AGGCCGTGTCGCATCG-1	D1	C2	no	NA	NA	NA	NA	NA	NA	NA	NA	NA	NA	NA	NA
B1_AGGCCGTGTGCCTTGG-1	D1	C2	no	NA	NA	NA	NA	NA	NA	NA	NA	NA	NA	NA	NA
B1_AGGGAGTTCGCCATAA-1	D1	C2	no	NA	NA	NA	NA	NA	NA	NA	NA	NA	NA	NA	NA
B1_AGGTCATCATATACGC-1	D1	C2	no	NA	NA	NA	NA	NA	NA	NA	NA	NA	NA	NA	NA
B1_AGTAGTCTCTCGATGA-1	D1	C2	no	NA	NA	NA	NA	NA	NA	NA	NA	NA	NA	NA	NA
B1_AGTGGGACACGGACAA-1	D1	C2	no	NA	NA	NA	NA	NA	NA	NA	NA	NA	NA	NA	NA
B1_AGTGGGATCCACTCCA-1	D1	C2	no	NA	NA	NA	NA	NA	NA	NA	NA	NA	NA	NA	NA
B1_AGTGTCACACAACGCC-1	D1	C2	no	NA	NA	NA	NA	NA	NA	NA	NA	NA	NA	NA	NA
B1_AGTGTCATCATGTCCC-1	D1	C2	no	NA	NA	NA	NA	NA	NA	NA	NA	NA	NA	NA	NA
B1_AGTTGGTGTTTAGCTG-1	D1	C2	yes	TRA_CAAHTGGFKTIF-TRB_CSARDPRRRAGGPGETQYF	0.000524659	1	NA	present_C2_only	no_change	1	NA	not_persist	NA	no	no
B1_ATAAGAGCATTGTGCA-1	D1	C2	no	NA	NA	NA	NA	NA	NA	NA	NA	NA	NA	NA	NA
B1_ATAGACCTCGAACTGT-1	D1	C2	no	NA	NA	NA	NA	NA	NA	NA	NA	NA	NA	NA	NA
B1_ATCATGGCAAGCCGCT-1	D1	C2	no	NA	NA	NA	NA	NA	NA	NA	NA	NA	NA	NA	NA
B1_ATCCGAAAGACAGAGA-1	D1	C2	no	NA	NA	NA	NA	NA	NA	NA	NA	NA	NA	NA	NA
B1_ATCGAGTCATGTTGAC-1	D1	C2	no	NA	NA	NA	NA	NA	NA	NA	NA	NA	NA	NA	NA
B1_ATCTACTGTTTGCATG-1	D1	C2	no	NA	NA	NA	NA	NA	NA	NA	NA	NA	NA	NA	NA
B1_ATGCGATTCACAGGCC-1	D1	C2	no	NA	NA	NA	NA	NA	NA	NA	NA	NA	NA	NA	NA
B1_ATGGGAGTCAGTTGAC-1	D1	C2	no	NA	NA	NA	NA	NA	NA	NA	NA	NA	NA	NA	NA
B1_ATTACTCTCCAAACTG-1	D1	C2	no	NA	NA	NA	NA	NA	NA	NA	NA	NA	NA	NA	NA
B1_ATTACTCTCCTATTCA-1	D1	C2	no	NA	NA	NA	NA	NA	NA	NA	NA	NA	NA	NA	NA
B1_ATTCTACGTTGGTTTG-1	D1	C2	no	NA	NA	NA	NA	NA	NA	NA	NA	NA	NA	NA	NA
B1_ATTGGTGAGATGTTAG-1	D1	C2	no	NA	NA	NA	NA	NA	NA	NA	NA	NA	NA	NA	NA
B1_CAACCAAAGTTTCCTT-1	D1	C2	no	NA	NA	NA	NA	NA	NA	NA	NA	NA	NA	NA	NA
B1_CAACCAAGTGTGACGA-1	D1	C2	no	NA	NA	NA	NA	NA	NA	NA	NA	NA	NA	NA	NA
B1_CAACTAGTCGGTGTTA-1	D1	C2	no	NA	NA	NA	NA	NA	NA	NA	NA	NA	NA	NA	NA
B1_CAAGAAATCAACGAAA-1	D1	C2	no	NA	NA	NA	NA	NA	NA	NA	NA	NA	NA	NA	NA
B1_CAAGATCCACGAAAGC-1	D1	C2	no	NA	NA	NA	NA	NA	NA	NA	NA	NA	NA	NA	NA
B1_CAAGATCCATGCTGGC-1	D1	C2	no	NA	NA	NA	NA	NA	NA	NA	NA	NA	NA	NA	NA
B1_CAAGGCCCAACAACCT-1	D1	C2	no	NA	NA	NA	NA	NA	NA	NA	NA	NA	NA	NA	NA
B1_CAAGGCCCACCGTTGG-1	D1	C2	no	NA	NA	NA	NA	NA	NA	NA	NA	NA	NA	NA	NA
B1_CAAGGCCGTTTCCACC-1	D1	C2	no	NA	NA	NA	NA	NA	NA	NA	NA	NA	NA	NA	NA
B1_CAAGTTGAGCGTGAGT-1	D1	C2	no	NA	NA	NA	NA	NA	NA	NA	NA	NA	NA	NA	NA
B1_CACAAACCATTACCTT-1	D1	C2	no	NA	NA	NA	NA	NA	NA	NA	NA	NA	NA	NA	NA
B1_CACAAACGTCGAGATG-1	D1	C2	no	NA	NA	NA	NA	NA	NA	NA	NA	NA	NA	NA	NA
B1_CACACCTCAAGAGTCG-1	D1	C2	no	NA	NA	NA	NA	NA	NA	NA	NA	NA	NA	NA	NA
B1_CACACCTTCAGCAACT-1	D1	C2	no	NA	NA	NA	NA	NA	NA	NA	NA	NA	NA	NA	NA
B1_CACAGGCGTCTAACGT-1	D1	C2	no	NA	NA	NA	NA	NA	NA	NA	NA	NA	NA	NA	NA
B1_CACAGGCTCAGAGGTG-1	D1	C2	no	NA	NA	NA	NA	NA	NA	NA	NA	NA	NA	NA	NA
B1_CACATTTAGGTGCTTT-1	D1	C2	no	NA	NA	NA	NA	NA	NA	NA	NA	NA	NA	NA	NA
B1_CACATTTTCCTCAATT-1	D1	C2	no	NA	NA	NA	NA	NA	NA	NA	NA	NA	NA	NA	NA
B1_CACCACTGTCCAAGTT-1	D1	C2	no	NA	NA	NA	NA	NA	NA	NA	NA	NA	NA	NA	NA
B1_CACTCCAAGCGATAGC-1	D1	C2	no	NA	NA	NA	NA	NA	NA	NA	NA	NA	NA	NA	NA
B1_CAGAATCCAATAAGCA-1	D1	C2	no	NA	NA	NA	NA	NA	NA	NA	NA	NA	NA	NA	NA
B1_CAGAATCTCAGTCAGT-1	D1	C2	no	NA	NA	NA	NA	NA	NA	NA	NA	NA	NA	NA	NA
B1_CAGATCACAGACTCGC-1	D1	C2	no	NA	NA	NA	NA	NA	NA	NA	NA	NA	NA	NA	NA
B1_CAGCATATCTGCTTGC-1	D1	C2	no	NA	NA	NA	NA	NA	NA	NA	NA	NA	NA	NA	NA
B1_CAGCCGACACCACGTG-1	D1	C2	no	NA	NA	NA	NA	NA	NA	NA	NA	NA	NA	NA	NA
B1_CAGCGACGTCCAAGTT-1	D1	C2	no	NA	NA	NA	NA	NA	NA	NA	NA	NA	NA	NA	NA
B1_CAGCTAACATCGGGTC-1	D1	C2	no	NA	NA	NA	NA	NA	NA	NA	NA	NA	NA	NA	NA
B1_CAGCTGGAGTTCGCAT-1	D1	C2	no	NA	NA	NA	NA	NA	NA	NA	NA	NA	NA	NA	NA
B1_CAGCTGGCACGCCAGT-1	D1	C2	no	NA	NA	NA	NA	NA	NA	NA	NA	NA	NA	NA	NA
B1_CAGTCCTGTCTCCACT-1	D1	C2	no	NA	NA	NA	NA	NA	NA	NA	NA	NA	NA	NA	NA
B1_CATATTCAGCCGGTAA-1	D1	C2	no	NA	NA	NA	NA	NA	NA	NA	NA	NA	NA	NA	NA
B1_CATCGAAAGGTTCCTA-1	D1	C2	no	NA	NA	NA	NA	NA	NA	NA	NA	NA	NA	NA	NA
B1_CATCGGGGTTCGTTGA-1	D1	C2	no	NA	NA	NA	NA	NA	NA	NA	NA	NA	NA	NA	NA
B1_CATGACACACGGCTAC-1	D1	C2	no	NA	NA	NA	NA	NA	NA	NA	NA	NA	NA	NA	NA
B1_CATGACAGTATTAGCC-1	D1	C2	no	NA	NA	NA	NA	NA	NA	NA	NA	NA	NA	NA	NA
B1_CATGACAGTGCTAGCC-1	D1	C2	no	NA	NA	NA	NA	NA	NA	NA	NA	NA	NA	NA	NA
B1_CATGCCTAGACATAAC-1	D1	C2	no	NA	NA	NA	NA	NA	NA	NA	NA	NA	NA	NA	NA
B1_CATGGCGCAAAGCAAT-1	D1	C2	no	NA	NA	NA	NA	NA	NA	NA	NA	NA	NA	NA	NA
B1_CCACTACCAGCTGCAC-1	D1	C2	no	NA	NA	NA	NA	NA	NA	NA	NA	NA	NA	NA	NA
B1_CCACTACCATATACGC-1	D1	C2	no	NA	NA	NA	NA	NA	NA	NA	NA	NA	NA	NA	NA
B1_CCAGCGATCGGATGTT-1	D1	C2	no	NA	NA	NA	NA	NA	NA	NA	NA	NA	NA	NA	NA
B1_CCATGTCCAAAGGTGC-1	D1	C2	no	NA	NA	NA	NA	NA	NA	NA	NA	NA	NA	NA	NA
B1_CCCAATCCAAAGGCGT-1	D1	C2	yes	TRA_CAEPGSQGNLIF-TRA2_CATEPRSIIQGAQKLVF-TRB_CAWSAGNYNEQFF	0.000524659	1	NA	present_C2_only	no_change	1	NA	not_persist	NA	no	no
B1_CCGGGATAGTTAGCGG-1	D1	C2	no	NA	NA	NA	NA	NA	NA	NA	NA	NA	NA	NA	NA
B1_CCGGGATGTGCACGAA-1	D1	C2	no	NA	NA	NA	NA	NA	NA	NA	NA	NA	NA	NA	NA
B1_CCGTACTTCAACACTG-1	D1	C2	no	NA	NA	NA	NA	NA	NA	NA	NA	NA	NA	NA	NA
B1_CCGTTCAGTAGGGTAC-1	D1	C2	no	NA	NA	NA	NA	NA	NA	NA	NA	NA	NA	NA	NA
B1_CCGTTCATCGCCGTGA-1	D1	C2	no	NA	NA	NA	NA	NA	NA	NA	NA	NA	NA	NA	NA
B1_CCTACACTCTGCAGTA-1	D1	C2	no	NA	NA	NA	NA	NA	NA	NA	NA	NA	NA	NA	NA
B1_CCTAGCTCAGTATAAG-1	D1	C2	no	NA	NA	NA	NA	NA	NA	NA	NA	NA	NA	NA	NA
B1_CCTAGCTCAGTCCTTC-1	D1	C2	no	NA	NA	NA	NA	NA	NA	NA	NA	NA	NA	NA	NA
B1_CCTTACGCACTGTTAG-1	D1	C2	no	NA	NA	NA	NA	NA	NA	NA	NA	NA	NA	NA	NA
B1_CCTTACGTCAGCAACT-1	D1	C2	no	NA	NA	NA	NA	NA	NA	NA	NA	NA	NA	NA	NA
B1_CCTTCGAAGACAGAGA-1	D1	C2	no	NA	NA	NA	NA	NA	NA	NA	NA	NA	NA	NA	NA
B1_CCTTTCTAGCGTAATA-1	D1	C2	no	NA	NA	NA	NA	NA	NA	NA	NA	NA	NA	NA	NA
B1_CCTTTCTAGGAGCGTT-1	D1	C2	no	NA	NA	NA	NA	NA	NA	NA	NA	NA	NA	NA	NA
B1_CCTTTCTCAGATGGCA-1	D1	C2	no	NA	NA	NA	NA	NA	NA	NA	NA	NA	NA	NA	NA
B1_CCTTTCTCAGTCACTA-1	D1	C2	no	NA	NA	NA	NA	NA	NA	NA	NA	NA	NA	NA	NA
B1_CCTTTCTTCGTTTAGG-1	D1	C2	no	NA	NA	NA	NA	NA	NA	NA	NA	NA	NA	NA	NA
B1_CCTTTCTTCTCACATT-1	D1	C2	no	NA	NA	NA	NA	NA	NA	NA	NA	NA	NA	NA	NA
B1_CGACCTTCAGCATACT-1	D1	C2	no	NA	NA	NA	NA	NA	NA	NA	NA	NA	NA	NA	NA
B1_CGACTTCTCCAGTAGT-1	D1	C2	no	NA	NA	NA	NA	NA	NA	NA	NA	NA	NA	NA	NA
B1_CGACTTCTCCTAGGGC-1	D1	C2	yes	TRB_CASSYFGLAGGFIRIWNSYNEQFF	0.00157398	1	NA	present_C1_C2	no_change	0.444905	NA	persist	NA	no	no
B1_CGAGAAGCAAGCCCAC-1	D1	C2	no	NA	NA	NA	NA	NA	NA	NA	NA	NA	NA	NA	NA
B1_CGATGGCAGGTAGCCA-1	D1	C2	no	NA	NA	NA	NA	NA	NA	NA	NA	NA	NA	NA	NA
B1_CGATTGAAGTACATGA-1	D1	C2	no	NA	NA	NA	NA	NA	NA	NA	NA	NA	NA	NA	NA
B1_CGATTGATCCTCTAGC-1	D1	C2	no	NA	NA	NA	NA	NA	NA	NA	NA	NA	NA	NA	NA
B1_CGCCAAGGTCGGCTCA-1	D1	C2	no	NA	NA	NA	NA	NA	NA	NA	NA	NA	NA	NA	NA
B1_CGCCAAGGTTCCTCCA-1	D1	C2	no	NA	NA	NA	NA	NA	NA	NA	NA	NA	NA	NA	NA
B1_CGCGGTAAGTACACCT-1	D1	C2	no	NA	NA	NA	NA	NA	NA	NA	NA	NA	NA	NA	NA
B1_CGCGGTACAATCGAAA-1	D1	C2	no	NA	NA	NA	NA	NA	NA	NA	NA	NA	NA	NA	NA
B1_CGCGTTTGTTCCTCCA-1	D1	C2	no	NA	NA	NA	NA	NA	NA	NA	NA	NA	NA	NA	NA
B1_CGCTGGAGTTTGACTG-1	D1	C2	no	NA	NA	NA	NA	NA	NA	NA	NA	NA	NA	NA	NA
B1_CGCTTCATCTAGAGTC-1	D1	C2	no	NA	NA	NA	NA	NA	NA	NA	NA	NA	NA	NA	NA
B1_CGGACACTCATCACCC-1	D1	C2	no	NA	NA	NA	NA	NA	NA	NA	NA	NA	NA	NA	NA
B1_CGGACTGAGTGAAGAG-1	D1	C2	no	NA	NA	NA	NA	NA	NA	NA	NA	NA	NA	NA	NA
B1_CGGAGCTGTCCTGCTT-1	D1	C2	no	NA	NA	NA	NA	NA	NA	NA	NA	NA	NA	NA	NA
B1_CGGAGCTTCTTTACAC-1	D1	C2	no	NA	NA	NA	NA	NA	NA	NA	NA	NA	NA	NA	NA
B1_CGGAGTCTCGTTTATC-1	D1	C2	no	NA	NA	NA	NA	NA	NA	NA	NA	NA	NA	NA	NA
B1_CGGCTAGTCGTGGGAA-1	D1	C2	no	NA	NA	NA	NA	NA	NA	NA	NA	NA	NA	NA	NA
B1_CGGGTCAAGTACGCGA-1	D1	C2	no	NA	NA	NA	NA	NA	NA	NA	NA	NA	NA	NA	NA
B1_CGGTTAACAGCGTTCG-1	D1	C2	no	NA	NA	NA	NA	NA	NA	NA	NA	NA	NA	NA	NA
B1_CGGTTAACATTCCTCG-1	D1	C2	no	NA	NA	NA	NA	NA	NA	NA	NA	NA	NA	NA	NA
B1_CGGTTAAGTCGCATCG-1	D1	C2	no	NA	NA	NA	NA	NA	NA	NA	NA	NA	NA	NA	NA
B1_CGGTTAATCTTCAACT-1	D1	C2	no	NA	NA	NA	NA	NA	NA	NA	NA	NA	NA	NA	NA
B1_CGTAGCGCAAGTCTGT-1	D1	C2	no	NA	NA	NA	NA	NA	NA	NA	NA	NA	NA	NA	NA
B1_CGTCACTGTTTAGCTG-1	D1	C2	no	NA	NA	NA	NA	NA	NA	NA	NA	NA	NA	NA	NA
B1_CGTCAGGCACCGAATT-1	D1	C2	no	NA	NA	NA	NA	NA	NA	NA	NA	NA	NA	NA	NA
B1_CGTCAGGGTTGACGTT-1	D1	C2	no	NA	NA	NA	NA	NA	NA	NA	NA	NA	NA	NA	NA
B1_CGTGTCTGTAGGACAC-1	D1	C2	no	NA	NA	NA	NA	NA	NA	NA	NA	NA	NA	NA	NA
B1_CGTTAGAAGTCAAGGC-1	D1	C2	no	NA	NA	NA	NA	NA	NA	NA	NA	NA	NA	NA	NA
B1_CGTTAGATCGCTTGTC-1	D1	C2	no	NA	NA	NA	NA	NA	NA	NA	NA	NA	NA	NA	NA
B1_CGTTGGGTCTCGCTTG-1	D1	C2	no	NA	NA	NA	NA	NA	NA	NA	NA	NA	NA	NA	NA
B1_CTAACTTTCCTTTACA-1	D1	C2	no	NA	NA	NA	NA	NA	NA	NA	NA	NA	NA	NA	NA
B1_CTAAGACAGGAGTCTG-1	D1	C2	no	NA	NA	NA	NA	NA	NA	NA	NA	NA	NA	NA	NA
B1_CTAAGACCAAGTACCT-1	D1	C2	no	NA	NA	NA	NA	NA	NA	NA	NA	NA	NA	NA	NA
B1_CTAAGACGTCGTGGCT-1	D1	C2	no	NA	NA	NA	NA	NA	NA	NA	NA	NA	NA	NA	NA
B1_CTACATTTCTTGAGAC-1	D1	C2	no	NA	NA	NA	NA	NA	NA	NA	NA	NA	NA	NA	NA
B1_CTACCCACAAGCGATG-1	D1	C2	no	NA	NA	NA	NA	NA	NA	NA	NA	NA	NA	NA	NA
B1_CTACCCATCCCTGACT-1	D1	C2	no	NA	NA	NA	NA	NA	NA	NA	NA	NA	NA	NA	NA
B1_CTAGAGTCAAGACGTG-1	D1	C2	no	NA	NA	NA	NA	NA	NA	NA	NA	NA	NA	NA	NA
B1_CTAGCCTGTCTTCGTC-1	D1	C2	no	NA	NA	NA	NA	NA	NA	NA	NA	NA	NA	NA	NA
B1_CTAGCCTGTTGGACCC-1	D1	C2	no	NA	NA	NA	NA	NA	NA	NA	NA	NA	NA	NA	NA
B1_CTAGCCTTCTGATTCT-1	D1	C2	no	NA	NA	NA	NA	NA	NA	NA	NA	NA	NA	NA	NA
B1_CTCACACAGGTGCACA-1	D1	C2	no	NA	NA	NA	NA	NA	NA	NA	NA	NA	NA	NA	NA
B1_CTCACACTCCTCCTAG-1	D1	C2	no	NA	NA	NA	NA	NA	NA	NA	NA	NA	NA	NA	NA
B1_CTCAGAATCTCGTTTA-1	D1	C2	no	NA	NA	NA	NA	NA	NA	NA	NA	NA	NA	NA	NA
B1_CTCCTAGTCAACACCA-1	D1	C2	no	NA	NA	NA	NA	NA	NA	NA	NA	NA	NA	NA	NA
B1_CTCGAAAGTCGCTTCT-1	D1	C2	no	NA	NA	NA	NA	NA	NA	NA	NA	NA	NA	NA	NA
B1_CTCGAGGAGATATACG-1	D1	C2	no	NA	NA	NA	NA	NA	NA	NA	NA	NA	NA	NA	NA
B1_CTCGAGGCATGTCCTC-1	D1	C2	no	NA	NA	NA	NA	NA	NA	NA	NA	NA	NA	NA	NA
B1_CTCGGAGCAGACGCTC-1	D1	C2	no	NA	NA	NA	NA	NA	NA	NA	NA	NA	NA	NA	NA
B1_CTCGGGAAGGGTCTCC-1	D1	C2	no	NA	NA	NA	NA	NA	NA	NA	NA	NA	NA	NA	NA
B1_CTCGTACCACTAGTAC-1	D1	C2	no	NA	NA	NA	NA	NA	NA	NA	NA	NA	NA	NA	NA
B1_CTCTGGTTCACTTCAT-1	D1	C2	yes	TRA_CATEPRSIIQGAQKLVF-TRB_CAWSAGNYNEQFF	0.000524659	1	NA	present_C2_only	no_change	1	NA	not_persist	NA	no	no
B1_CTGAAGTCAGACACTT-1	D1	C2	no	NA	NA	NA	NA	NA	NA	NA	NA	NA	NA	NA	NA
B1_CTGAAGTCAGCCTGTG-1	D1	C2	no	NA	NA	NA	NA	NA	NA	NA	NA	NA	NA	NA	NA
B1_CTGATAGAGCCTATGT-1	D1	C2	no	NA	NA	NA	NA	NA	NA	NA	NA	NA	NA	NA	NA
B1_CTGCCTAAGACTTGAA-1	D1	C2	no	NA	NA	NA	NA	NA	NA	NA	NA	NA	NA	NA	NA
B1_CTGCCTAAGTAACCCT-1	D1	C2	no	NA	NA	NA	NA	NA	NA	NA	NA	NA	NA	NA	NA
B1_CTGCCTACAATGGAGC-1	D1	C2	no	NA	NA	NA	NA	NA	NA	NA	NA	NA	NA	NA	NA
B1_CTGCCTATCGCCCTTA-1	D1	C2	no	NA	NA	NA	NA	NA	NA	NA	NA	NA	NA	NA	NA
B1_CTGCGGACAGTTTACG-1	D1	C2	no	NA	NA	NA	NA	NA	NA	NA	NA	NA	NA	NA	NA
B1_CTGCTGTGTTCTCATT-1	D1	C2	no	NA	NA	NA	NA	NA	NA	NA	NA	NA	NA	NA	NA
B1_CTGGTCTTCGTCGTTC-1	D1	C2	yes	TRA_CAGNPAYTGTASKLTF-TRB_CASSRTSYFTTDTQYF	0.000524659	1	NA	present_C2_only	no_change	1	NA	not_persist	NA	no	no
B1_CTTAGGAGTTCCGGCA-1	D1	C2	no	NA	NA	NA	NA	NA	NA	NA	NA	NA	NA	NA	NA
B1_CTTTGCGCAGGTCGTC-1	D1	C2	no	NA	NA	NA	NA	NA	NA	NA	NA	NA	NA	NA	NA
B1_GAAACTCCACATGACT-1	D1	C2	no	NA	NA	NA	NA	NA	NA	NA	NA	NA	NA	NA	NA
B1_GAACCTAGTTTACTCT-1	D1	C2	no	NA	NA	NA	NA	NA	NA	NA	NA	NA	NA	NA	NA
B1_GAAGCAGCATGTCGAT-1	D1	C2	no	NA	NA	NA	NA	NA	NA	NA	NA	NA	NA	NA	NA
B1_GAATGAAAGCCCGAAA-1	D1	C2	no	NA	NA	NA	NA	NA	NA	NA	NA	NA	NA	NA	NA
B1_GACACGCAGTTACGGG-1	D1	C2	no	NA	NA	NA	NA	NA	NA	NA	NA	NA	NA	NA	NA
B1_GACACGCCACACAGAG-1	D1	C2	no	NA	NA	NA	NA	NA	NA	NA	NA	NA	NA	NA	NA
B1_GACACGCGTATTACCG-1	D1	C2	no	NA	NA	NA	NA	NA	NA	NA	NA	NA	NA	NA	NA
B1_GACAGAGAGATCCCAT-1	D1	C2	no	NA	NA	NA	NA	NA	NA	NA	NA	NA	NA	NA	NA
B1_GACAGAGGTAGGCTGA-1	D1	C2	yes	TRA_CAVMDSNYQLIW-TRB_CAWGRGGEGIEAFF	0.000524659	1	NA	present_C2_only	no_change	1	NA	not_persist	NA	no	no
B1_GACCTGGAGGCAAAGA-1	D1	C2	no	NA	NA	NA	NA	NA	NA	NA	NA	NA	NA	NA	NA
B1_GACCTGGTCAGTGTTG-1	D1	C2	no	NA	NA	NA	NA	NA	NA	NA	NA	NA	NA	NA	NA
B1_GACGCGTAGCTGCGAA-1	D1	C2	no	NA	NA	NA	NA	NA	NA	NA	NA	NA	NA	NA	NA
B1_GACGCGTTCTGGGCCA-1	D1	C2	no	NA	NA	NA	NA	NA	NA	NA	NA	NA	NA	NA	NA
B1_GACTAACCAGTTTACG-1	D1	C2	no	NA	NA	NA	NA	NA	NA	NA	NA	NA	NA	NA	NA
B1_GACTAACTCCTGCTTG-1	D1	C2	no	NA	NA	NA	NA	NA	NA	NA	NA	NA	NA	NA	NA
B1_GACTACAGTTCGCTAA-1	D1	C2	no	NA	NA	NA	NA	NA	NA	NA	NA	NA	NA	NA	NA
B1_GACTACATCGCCAGCA-1	D1	C2	no	NA	NA	NA	NA	NA	NA	NA	NA	NA	NA	NA	NA
B1_GAGGTGATCCGAGCCA-1	D1	C2	no	NA	NA	NA	NA	NA	NA	NA	NA	NA	NA	NA	NA
B1_GAGGTGATCTGTCTAT-1	D1	C2	no	NA	NA	NA	NA	NA	NA	NA	NA	NA	NA	NA	NA
B1_GAGTCCGGTACTTCTT-1	D1	C2	yes	TRB_CASSEQISNTEAFF	0.000524659	1	NA	present_C2_only	no_change	1	NA	persist	NA	no	no
B1_GATGAAATCCATGAGT-1	D1	C2	no	NA	NA	NA	NA	NA	NA	NA	NA	NA	NA	NA	NA
B1_GATGAGGCAAGCGTAG-1	D1	C2	no	NA	NA	NA	NA	NA	NA	NA	NA	NA	NA	NA	NA
B1_GATTCAGCAGTGGAGT-1	D1	C2	no	NA	NA	NA	NA	NA	NA	NA	NA	NA	NA	NA	NA
B1_GCAAACTGTTCCACAA-1	D1	C2	no	NA	NA	NA	NA	NA	NA	NA	NA	NA	NA	NA	NA
B1_GCACATAGTCACTTCC-1	D1	C2	no	NA	NA	NA	NA	NA	NA	NA	NA	NA	NA	NA	NA
B1_GCAGCCAGTACACCGC-1	D1	C2	no	NA	NA	NA	NA	NA	NA	NA	NA	NA	NA	NA	NA
B1_GCATACATCGGTTCGG-1	D1	C2	no	NA	NA	NA	NA	NA	NA	NA	NA	NA	NA	NA	NA
B1_GCATGATAGAATTCCC-1	D1	C2	no	NA	NA	NA	NA	NA	NA	NA	NA	NA	NA	NA	NA
B1_GCATGATCAAAGCAAT-1	D1	C2	yes	TRA_CAVMDSNYQLIW-TRB_CSARRVGTDTEAFF	0.00104932	1	NA	present_C2_only	no_change	0.521932	NA	persist	NA	no	no
B1_GCATGCGTCTCCAGGG-1	D1	C2	no	NA	NA	NA	NA	NA	NA	NA	NA	NA	NA	NA	NA
B1_GCGAGAATCGTACCGG-1	D1	C2	no	NA	NA	NA	NA	NA	NA	NA	NA	NA	NA	NA	NA
B1_GCGCAGTCATGGATGG-1	D1	C2	no	NA	NA	NA	NA	NA	NA	NA	NA	NA	NA	NA	NA
B1_GCGCCAACAAGCCATT-1	D1	C2	no	NA	NA	NA	NA	NA	NA	NA	NA	NA	NA	NA	NA
B1_GCGCCAATCACTCCTG-1	D1	C2	no	NA	NA	NA	NA	NA	NA	NA	NA	NA	NA	NA	NA
B1_GCGGGTTAGGATGCGT-1	D1	C2	no	NA	NA	NA	NA	NA	NA	NA	NA	NA	NA	NA	NA
B1_GCGGGTTAGTGTACGG-1	D1	C2	no	NA	NA	NA	NA	NA	NA	NA	NA	NA	NA	NA	NA
B1_GCGGGTTTCTGAGTGT-1	D1	C2	no	NA	NA	NA	NA	NA	NA	NA	NA	NA	NA	NA	NA
B1_GCTCCTACAGCTATTG-1	D1	C2	no	NA	NA	NA	NA	NA	NA	NA	NA	NA	NA	NA	NA
B1_GCTCCTATCTAACTCT-1	D1	C2	no	NA	NA	NA	NA	NA	NA	NA	NA	NA	NA	NA	NA
B1_GCTGGGTAGACAATAC-1	D1	C2	no	NA	NA	NA	NA	NA	NA	NA	NA	NA	NA	NA	NA
B1_GCTTGAATCGCCATAA-1	D1	C2	no	NA	NA	NA	NA	NA	NA	NA	NA	NA	NA	NA	NA
B1_GGAAAGCGTCGAAAGC-1	D1	C2	yes	TRA_CAGGGAGNNRKLIW-TRB_CASRVQGADEKLFF	0.000524659	1	NA	present_C1_C2	no_change	0.566048	NA	persist	NA	no	no
B1_GGAATAAGTACCGTTA-1	D1	C2	no	NA	NA	NA	NA	NA	NA	NA	NA	NA	NA	NA	NA
B1_GGAATAAGTCTCAACA-1	D1	C2	no	NA	NA	NA	NA	NA	NA	NA	NA	NA	NA	NA	NA
B1_GGACAAGAGAGTTGGC-1	D1	C2	no	NA	NA	NA	NA	NA	NA	NA	NA	NA	NA	NA	NA
B1_GGAGCAATCTTATCTG-1	D1	C2	no	NA	NA	NA	NA	NA	NA	NA	NA	NA	NA	NA	NA
B1_GGATGTTCATCCAACA-1	D1	C2	no	NA	NA	NA	NA	NA	NA	NA	NA	NA	NA	NA	NA
B1_GGATGTTGTGAAGGCT-1	D1	C2	no	NA	NA	NA	NA	NA	NA	NA	NA	NA	NA	NA	NA
B1_GGATGTTTCTTGAGGT-1	D1	C2	no	NA	NA	NA	NA	NA	NA	NA	NA	NA	NA	NA	NA
B1_GGATTACCACCAGGCT-1	D1	C2	no	NA	NA	NA	NA	NA	NA	NA	NA	NA	NA	NA	NA
B1_GGATTACCACCATCCT-1	D1	C2	no	NA	NA	NA	NA	NA	NA	NA	NA	NA	NA	NA	NA
B1_GGCCGATAGCGCTCCA-1	D1	C2	no	NA	NA	NA	NA	NA	NA	NA	NA	NA	NA	NA	NA
B1_GGCGACTAGTGGGCTA-1	D1	C2	yes	TRB_CASSYFGLAGGFIRIWNSYNEQFF	0.00157398	1	NA	present_C1_C2	no_change	0.444905	NA	persist	NA	no	no
B1_GGCGTGTCAGATGGGT-1	D1	C2	no	NA	NA	NA	NA	NA	NA	NA	NA	NA	NA	NA	NA
B1_GGCTCGAAGCGTGAGT-1	D1	C2	no	NA	NA	NA	NA	NA	NA	NA	NA	NA	NA	NA	NA
B1_GGCTGGTGTTTAGGAA-1	D1	C2	no	NA	NA	NA	NA	NA	NA	NA	NA	NA	NA	NA	NA
B1_GGGCATCAGCCGATTT-1	D1	C2	no	NA	NA	NA	NA	NA	NA	NA	NA	NA	NA	NA	NA
B1_GGTATTGTCCGCGTTT-1	D1	C2	no	NA	NA	NA	NA	NA	NA	NA	NA	NA	NA	NA	NA
B1_GGTGAAGCATTAACCG-1	D1	C2	no	NA	NA	NA	NA	NA	NA	NA	NA	NA	NA	NA	NA
B1_GGTGAAGTCATTGCCC-1	D1	C2	no	NA	NA	NA	NA	NA	NA	NA	NA	NA	NA	NA	NA
B1_GGTGTTATCTTGCAAG-1	D1	C2	no	NA	NA	NA	NA	NA	NA	NA	NA	NA	NA	NA	NA
B1_GTACGTAGTCACTGGC-1	D1	C2	no	NA	NA	NA	NA	NA	NA	NA	NA	NA	NA	NA	NA
B1_GTACTTTCACCGTTGG-1	D1	C2	no	NA	NA	NA	NA	NA	NA	NA	NA	NA	NA	NA	NA
B1_GTAGGCCTCCAAACTG-1	D1	C2	no	NA	NA	NA	NA	NA	NA	NA	NA	NA	NA	NA	NA
B1_GTATTCTAGGACAGCT-1	D1	C2	no	NA	NA	NA	NA	NA	NA	NA	NA	NA	NA	NA	NA
B1_GTATTCTGTCACCTAA-1	D1	C2	no	NA	NA	NA	NA	NA	NA	NA	NA	NA	NA	NA	NA
B1_GTATTCTTCCTTCAAT-1	D1	C2	no	NA	NA	NA	NA	NA	NA	NA	NA	NA	NA	NA	NA
B1_GTCACAATCCCTGACT-1	D1	C2	no	NA	NA	NA	NA	NA	NA	NA	NA	NA	NA	NA	NA
B1_GTCACGGTCGTTTATC-1	D1	C2	no	NA	NA	NA	NA	NA	NA	NA	NA	NA	NA	NA	NA
B1_GTCGTAAAGTGAACGC-1	D1	C2	no	NA	NA	NA	NA	NA	NA	NA	NA	NA	NA	NA	NA
B1_GTCTTCGCATCGGAAG-1	D1	C2	no	NA	NA	NA	NA	NA	NA	NA	NA	NA	NA	NA	NA
B1_GTGCGGTTCCTTTCGG-1	D1	C2	no	NA	NA	NA	NA	NA	NA	NA	NA	NA	NA	NA	NA
B1_GTGGGTCAGTGACTCT-1	D1	C2	yes	TRA_CASPTQGGSEKLVF-TRB_CASSLAGRSYEQYF	0.000524659	1	NA	present_C2_only	no_change	1	NA	persist	NA	no	no
B1_GTGGGTCGTTAAGATG-1	D1	C2	no	NA	NA	NA	NA	NA	NA	NA	NA	NA	NA	NA	NA
B1_GTGTTAGGTGTCGCTG-1	D1	C2	no	NA	NA	NA	NA	NA	NA	NA	NA	NA	NA	NA	NA
B1_GTTAAGCAGTTTCCTT-1	D1	C2	no	NA	NA	NA	NA	NA	NA	NA	NA	NA	NA	NA	NA
B1_GTTCGGGCAACTGCTA-1	D1	C2	no	NA	NA	NA	NA	NA	NA	NA	NA	NA	NA	NA	NA
B1_GTTCTCGAGCCGCCTA-1	D1	C2	no	NA	NA	NA	NA	NA	NA	NA	NA	NA	NA	NA	NA
B1_GTTTCTACATTTGCCC-1	D1	C2	no	NA	NA	NA	NA	NA	NA	NA	NA	NA	NA	NA	NA
B1_GTTTCTAGTCAGCTAT-1	D1	C2	no	NA	NA	NA	NA	NA	NA	NA	NA	NA	NA	NA	NA
B1_TAAGTGCGTTACGACT-1	D1	C2	no	NA	NA	NA	NA	NA	NA	NA	NA	NA	NA	NA	NA
B1_TACAGTGGTCAGCTAT-1	D1	C2	no	NA	NA	NA	NA	NA	NA	NA	NA	NA	NA	NA	NA
B1_TACCTTAAGGCGCTCT-1	D1	C2	no	NA	NA	NA	NA	NA	NA	NA	NA	NA	NA	NA	NA
B1_TACCTTAAGTTAGCGG-1	D1	C2	no	NA	NA	NA	NA	NA	NA	NA	NA	NA	NA	NA	NA
B1_TACGGGCCAACGATGG-1	D1	C2	no	NA	NA	NA	NA	NA	NA	NA	NA	NA	NA	NA	NA
B1_TACGGTATCACTATTC-1	D1	C2	no	NA	NA	NA	NA	NA	NA	NA	NA	NA	NA	NA	NA
B1_TACTCATAGTACCGGA-1	D1	C2	no	NA	NA	NA	NA	NA	NA	NA	NA	NA	NA	NA	NA
B1_TACTCATCAGTATCTG-1	D1	C2	no	NA	NA	NA	NA	NA	NA	NA	NA	NA	NA	NA	NA
B1_TACTCGCCACCTTGTC-1	D1	C2	no	NA	NA	NA	NA	NA	NA	NA	NA	NA	NA	NA	NA
B1_TACTCGCCATGCTAGT-1	D1	C2	no	NA	NA	NA	NA	NA	NA	NA	NA	NA	NA	NA	NA
B1_TACTCGCTCTGCCCTA-1	D1	C2	no	NA	NA	NA	NA	NA	NA	NA	NA	NA	NA	NA	NA
B1_TACTTGTTCCGCAGTG-1	D1	C2	no	NA	NA	NA	NA	NA	NA	NA	NA	NA	NA	NA	NA
B1_TACTTGTTCTGGCGTG-1	D1	C2	no	NA	NA	NA	NA	NA	NA	NA	NA	NA	NA	NA	NA
B1_TAGCCGGGTGACTACT-1	D1	C2	no	NA	NA	NA	NA	NA	NA	NA	NA	NA	NA	NA	NA
B1_TAGTTGGTCCACGTGG-1	D1	C2	yes	TRA_CAVRDKNYQLIW-TRB_CSARDIAGDTGELFF	0.000524659	1	NA	present_C2_only	no_change	1	NA	not_persist	NA	no	no
B1_TATCTCAAGTCTCGGC-1	D1	C2	no	NA	NA	NA	NA	NA	NA	NA	NA	NA	NA	NA	NA
B1_TATTACCTCAACACGT-1	D1	C2	no	NA	NA	NA	NA	NA	NA	NA	NA	NA	NA	NA	NA
B1_TCACAAGAGTGAACGC-1	D1	C2	no	NA	NA	NA	NA	NA	NA	NA	NA	NA	NA	NA	NA
B1_TCACAAGGTTGAGTTC-1	D1	C2	no	NA	NA	NA	NA	NA	NA	NA	NA	NA	NA	NA	NA
B1_TCAGATGAGGCGCTCT-1	D1	C2	no	NA	NA	NA	NA	NA	NA	NA	NA	NA	NA	NA	NA
B1_TCAGATGCACACAGAG-1	D1	C2	no	NA	NA	NA	NA	NA	NA	NA	NA	NA	NA	NA	NA
B1_TCAGATGGTGTTGAGG-1	D1	C2	no	NA	NA	NA	NA	NA	NA	NA	NA	NA	NA	NA	NA
B1_TCAGCAACATGTAGTC-1	D1	C2	no	NA	NA	NA	NA	NA	NA	NA	NA	NA	NA	NA	NA
B1_TCAGCTCCACATGACT-1	D1	C2	no	NA	NA	NA	NA	NA	NA	NA	NA	NA	NA	NA	NA
B1_TCAGCTCGTGGTAACG-1	D1	C2	no	NA	NA	NA	NA	NA	NA	NA	NA	NA	NA	NA	NA
B1_TCAGGATAGCTGCGAA-1	D1	C2	no	NA	NA	NA	NA	NA	NA	NA	NA	NA	NA	NA	NA
B1_TCAGGATTCTCCGGTT-1	D1	C2	no	NA	NA	NA	NA	NA	NA	NA	NA	NA	NA	NA	NA
B1_TCATTACAGAGTAAGG-1	D1	C2	no	NA	NA	NA	NA	NA	NA	NA	NA	NA	NA	NA	NA
B1_TCATTTGTCATAGCAC-1	D1	C2	no	NA	NA	NA	NA	NA	NA	NA	NA	NA	NA	NA	NA
B1_TCCCGATGTGCCTGGT-1	D1	C2	no	NA	NA	NA	NA	NA	NA	NA	NA	NA	NA	NA	NA
B1_TCGCGAGGTCGCGGTT-1	D1	C2	no	NA	NA	NA	NA	NA	NA	NA	NA	NA	NA	NA	NA
B1_TCGTAGAGTGTTCTTT-1	D1	C2	no	NA	NA	NA	NA	NA	NA	NA	NA	NA	NA	NA	NA
B1_TCTATTGAGCTTATCG-1	D1	C2	no	NA	NA	NA	NA	NA	NA	NA	NA	NA	NA	NA	NA
B1_TCTCTAAAGGCGACAT-1	D1	C2	no	NA	NA	NA	NA	NA	NA	NA	NA	NA	NA	NA	NA
B1_TCTCTAATCGTGGGAA-1	D1	C2	no	NA	NA	NA	NA	NA	NA	NA	NA	NA	NA	NA	NA
B1_TCTGAGAGTAAGAGGA-1	D1	C2	no	NA	NA	NA	NA	NA	NA	NA	NA	NA	NA	NA	NA
B1_TCTGGAAGTGAGCGAT-1	D1	C2	no	NA	NA	NA	NA	NA	NA	NA	NA	NA	NA	NA	NA
B1_TCTTCGGTCCTCAACC-1	D1	C2	no	NA	NA	NA	NA	NA	NA	NA	NA	NA	NA	NA	NA
B1_TCTTCGGTCCTGCAGG-1	D1	C2	yes	TRB_CASSYFGLAGGFIRIWNSYNEQFF	0.00157398	1	NA	present_C1_C2	no_change	0.444905	NA	persist	NA	no	no
B1_TGACGGCTCAAACAAG-1	D1	C2	no	NA	NA	NA	NA	NA	NA	NA	NA	NA	NA	NA	NA
B1_TGACTAGGTATAATGG-1	D1	C2	no	NA	NA	NA	NA	NA	NA	NA	NA	NA	NA	NA	NA
B1_TGAGGGAAGGTGTTAA-1	D1	C2	no	NA	NA	NA	NA	NA	NA	NA	NA	NA	NA	NA	NA
B1_TGAGGGAAGTGTACTC-1	D1	C2	no	NA	NA	NA	NA	NA	NA	NA	NA	NA	NA	NA	NA
B1_TGATTTCGTGGTCTCG-1	D1	C2	no	NA	NA	NA	NA	NA	NA	NA	NA	NA	NA	NA	NA
B1_TGATTTCTCAGGATCT-1	D1	C2	no	NA	NA	NA	NA	NA	NA	NA	NA	NA	NA	NA	NA
B1_TGCACCTAGTTAGCGG-1	D1	C2	no	NA	NA	NA	NA	NA	NA	NA	NA	NA	NA	NA	NA
B1_TGCCCTATCACCTCGT-1	D1	C2	no	NA	NA	NA	NA	NA	NA	NA	NA	NA	NA	NA	NA
B1_TGCGCAGCATTTCAGG-1	D1	C2	no	NA	NA	NA	NA	NA	NA	NA	NA	NA	NA	NA	NA
B1_TGCGCAGTCTGCCCTA-1	D1	C2	no	NA	NA	NA	NA	NA	NA	NA	NA	NA	NA	NA	NA
B1_TGCGGGTGTAAATACG-1	D1	C2	no	NA	NA	NA	NA	NA	NA	NA	NA	NA	NA	NA	NA
B1_TGCGTGGTCCCTTGCA-1	D1	C2	no	NA	NA	NA	NA	NA	NA	NA	NA	NA	NA	NA	NA
B1_TGCTACCAGTCTCGGC-1	D1	C2	yes	TRA_CAVEWNSGGSNYKLTF-TRB_CASSSWTGGNEQFF	0.000524659	1	NA	present_C2_only	no_change	1	NA	persist	NA	no	no
B1_TGCTGCTTCGGTCTAA-1	D1	C2	no	NA	NA	NA	NA	NA	NA	NA	NA	NA	NA	NA	NA
B1_TGGACGCCATGGTCTA-1	D1	C2	no	NA	NA	NA	NA	NA	NA	NA	NA	NA	NA	NA	NA
B1_TGGCCAGAGACGACGT-1	D1	C2	no	NA	NA	NA	NA	NA	NA	NA	NA	NA	NA	NA	NA
B1_TGGCTGGTCAGTCAGT-1	D1	C2	no	NA	NA	NA	NA	NA	NA	NA	NA	NA	NA	NA	NA
B1_TGGGAAGCACATGTGT-1	D1	C2	no	NA	NA	NA	NA	NA	NA	NA	NA	NA	NA	NA	NA
B1_TGGTTAGCAAGCGAGT-1	D1	C2	no	NA	NA	NA	NA	NA	NA	NA	NA	NA	NA	NA	NA
B1_TGGTTAGCAATACGCT-1	D1	C2	no	NA	NA	NA	NA	NA	NA	NA	NA	NA	NA	NA	NA
B1_TGGTTAGGTTACAGAA-1	D1	C2	no	NA	NA	NA	NA	NA	NA	NA	NA	NA	NA	NA	NA
B1_TGGTTAGTCGCGCCAA-1	D1	C2	no	NA	NA	NA	NA	NA	NA	NA	NA	NA	NA	NA	NA
B1_TGGTTCCAGACTACAA-1	D1	C2	no	NA	NA	NA	NA	NA	NA	NA	NA	NA	NA	NA	NA
B1_TGTATTCAGGTGATAT-1	D1	C2	no	NA	NA	NA	NA	NA	NA	NA	NA	NA	NA	NA	NA
B1_TGTATTCTCGTTACAG-1	D1	C2	no	NA	NA	NA	NA	NA	NA	NA	NA	NA	NA	NA	NA
B1_TGTCCCAAGCTTTGGT-1	D1	C2	no	NA	NA	NA	NA	NA	NA	NA	NA	NA	NA	NA	NA
B1_TGTCCCAGTCATTAGC-1	D1	C2	no	NA	NA	NA	NA	NA	NA	NA	NA	NA	NA	NA	NA
B1_TGTGGTAAGCGTGTCC-1	D1	C2	no	NA	NA	NA	NA	NA	NA	NA	NA	NA	NA	NA	NA
B1_TGTGGTACACATGGGA-1	D1	C2	no	NA	NA	NA	NA	NA	NA	NA	NA	NA	NA	NA	NA
B1_TGTGTTTCAGTTCATG-1	D1	C2	no	NA	NA	NA	NA	NA	NA	NA	NA	NA	NA	NA	NA
B1_TGTGTTTTCCGCGGTA-1	D1	C2	no	NA	NA	NA	NA	NA	NA	NA	NA	NA	NA	NA	NA
B1_TGTTCCGTCGCTTAGA-1	D1	C2	no	NA	NA	NA	NA	NA	NA	NA	NA	NA	NA	NA	NA
B1_TTAACTCTCTTTAGGG-1	D1	C2	no	NA	NA	NA	NA	NA	NA	NA	NA	NA	NA	NA	NA
B1_TTATGCTAGATGTCGG-1	D1	C2	no	NA	NA	NA	NA	NA	NA	NA	NA	NA	NA	NA	NA
B1_TTATGCTAGCTGGAAC-1	D1	C2	no	NA	NA	NA	NA	NA	NA	NA	NA	NA	NA	NA	NA
B1_TTATGCTAGTTGAGAT-1	D1	C2	no	NA	NA	NA	NA	NA	NA	NA	NA	NA	NA	NA	NA
B1_TTCCCAGAGTGGTAGC-1	D1	C2	no	NA	NA	NA	NA	NA	NA	NA	NA	NA	NA	NA	NA
B1_TTCGAAGCAGACACTT-1	D1	C2	no	NA	NA	NA	NA	NA	NA	NA	NA	NA	NA	NA	NA
B1_TTCGGTCGTCTTGATG-1	D1	C2	no	NA	NA	NA	NA	NA	NA	NA	NA	NA	NA	NA	NA
B1_TTCTCAAAGCAATCTC-1	D1	C2	no	NA	NA	NA	NA	NA	NA	NA	NA	NA	NA	NA	NA
B1_TTGACTTAGAACAACT-1	D1	C2	no	NA	NA	NA	NA	NA	NA	NA	NA	NA	NA	NA	NA
B1_TTGCCGTAGCTAGTCT-1	D1	C2	no	NA	NA	NA	NA	NA	NA	NA	NA	NA	NA	NA	NA
B1_TTGGAACAGATGCGAC-1	D1	C2	no	NA	NA	NA	NA	NA	NA	NA	NA	NA	NA	NA	NA
B1_TTGGCAAAGAGCAATT-1	D1	C2	yes	TRA_CAVMDSNYQLIW-TRB_CSARRVGTDTEAFF	0.00104932	1	NA	present_C2_only	no_change	0.521932	NA	persist	NA	no	no
B1_TTGTAGGTCGATGAGG-1	D1	C2	no	NA	NA	NA	NA	NA	NA	NA	NA	NA	NA	NA	NA
B1_TTTACTGCAGACGCTC-1	D1	C2	no	NA	NA	NA	NA	NA	NA	NA	NA	NA	NA	NA	NA
B1_TTTACTGCAGTATGCT-1	D1	C2	no	NA	NA	NA	NA	NA	NA	NA	NA	NA	NA	NA	NA
B1_TTTACTGGTCATCCCT-1	D1	C2	no	NA	NA	NA	NA	NA	NA	NA	NA	NA	NA	NA	NA
B1_TTTACTGTCTGTTGAG-1	D1	C2	no	NA	NA	NA	NA	NA	NA	NA	NA	NA	NA	NA	NA
B1_TTTATGCAGTTCGCGC-1	D1	C2	no	NA	NA	NA	NA	NA	NA	NA	NA	NA	NA	NA	NA
B1_TTTGCGCCAGTATGCT-1	D1	C2	no	NA	NA	NA	NA	NA	NA	NA	NA	NA	NA	NA	NA
B1_TTTGGTTTCCCTCTTT-1	D1	C2	no	NA	NA	NA	NA	NA	NA	NA	NA	NA	NA	NA	NA
B2_AAACCTGCAGTATGCT-1	D2	C2	no	NA	NA	NA	NA	NA	NA	NA	NA	NA	NA	NA	NA
B2_AAACGGGTCTCTAGGA-1	D2	C2	no	NA	NA	NA	NA	NA	NA	NA	NA	NA	NA	NA	NA
B2_AAATGCCGTCCTCCAT-1	D2	C2	no	NA	NA	NA	NA	NA	NA	NA	NA	NA	NA	NA	NA
B2_AACACGTCATCACCCT-1	D2	C2	no	NA	NA	NA	NA	NA	NA	NA	NA	NA	NA	NA	NA
B2_AACCGCGAGTCGCCGT-1	D2	C2	no	NA	NA	NA	NA	NA	NA	NA	NA	NA	NA	NA	NA
B2_AACCGCGGTAAGTAGT-1	D2	C2	no	NA	NA	NA	NA	NA	NA	NA	NA	NA	NA	NA	NA
B2_AACTCAGTCGTCCAGG-1	D2	C2	no	NA	NA	NA	NA	NA	NA	NA	NA	NA	NA	NA	NA
B2_AACTGGTCATTCGACA-1	D2	C2	no	NA	NA	NA	NA	NA	NA	NA	NA	NA	NA	NA	NA
B2_AACTTTCCAAGCCGCT-1	D2	C2	no	NA	NA	NA	NA	NA	NA	NA	NA	NA	NA	NA	NA
B2_AAGACCTAGCGTTGCC-1	D2	C2	no	NA	NA	NA	NA	NA	NA	NA	NA	NA	NA	NA	NA
B2_AAGCCGCTCGCCCTTA-1	D2	C2	yes	TRA_CAARDSNYQLIW-TRB_CASRPSGQESSPLHF	0.00105152	1	NA	present_C2_only	no_change	1	NA	persist	NA	no	no
B2_AAGGCAGAGGACAGAA-1	D2	C2	no	NA	NA	NA	NA	NA	NA	NA	NA	NA	NA	NA	NA
B2_AAGGCAGCATTTCAGG-1	D2	C2	no	NA	NA	NA	NA	NA	NA	NA	NA	NA	NA	NA	NA
B2_AAGGTTCCAGAGCCAA-1	D2	C2	no	NA	NA	NA	NA	NA	NA	NA	NA	NA	NA	NA	NA
B2_AAGGTTCCAGTTAACC-1	D2	C2	no	NA	NA	NA	NA	NA	NA	NA	NA	NA	NA	NA	NA
B2_AAGTCTGGTAATCACC-1	D2	C2	no	NA	NA	NA	NA	NA	NA	NA	NA	NA	NA	NA	NA
B2_AATCCAGTCCGGGTGT-1	D2	C2	no	NA	NA	NA	NA	NA	NA	NA	NA	NA	NA	NA	NA
B2_AATCCAGTCTTGTTTG-1	D2	C2	yes	TRA_CAVMDSNYQLIW-TRB_CSARDPESADTGELFF	0.00105152	1	NA	present_C2_only	no_change	1	NA	persist	NA	no	no
B2_AATCGGTAGGTAAACT-1	D2	C2	no	NA	NA	NA	NA	NA	NA	NA	NA	NA	NA	NA	NA
B2_ACACCCTAGCGATGAC-1	D2	C2	no	NA	NA	NA	NA	NA	NA	NA	NA	NA	NA	NA	NA
B2_ACACCGGGTATAGGGC-1	D2	C2	no	NA	NA	NA	NA	NA	NA	NA	NA	NA	NA	NA	NA
B2_ACACTGATCTGAGTGT-1	D2	C2	no	NA	NA	NA	NA	NA	NA	NA	NA	NA	NA	NA	NA
B2_ACAGCTAGTTCAGACT-1	D2	C2	no	NA	NA	NA	NA	NA	NA	NA	NA	NA	NA	NA	NA
B2_ACATACGAGTGGGCTA-1	D2	C2	no	NA	NA	NA	NA	NA	NA	NA	NA	NA	NA	NA	NA
B2_ACATACGCATAGGATA-1	D2	C2	no	NA	NA	NA	NA	NA	NA	NA	NA	NA	NA	NA	NA
B2_ACATCAGCACATTAGC-1	D2	C2	no	NA	NA	NA	NA	NA	NA	NA	NA	NA	NA	NA	NA
B2_ACATCAGTCAGGTTCA-1	D2	C2	yes	TRB_CASSYLVAGTDTQYF	0.00105152	1	NA	present_C2_only	no_change	1	NA	not_persist	NA	no	no
B2_ACGAGCCAGGAGTAGA-1	D2	C2	yes	TRA_CAVRDSNYQLIW-TRB_CASSAESSGANVLTF	0.00525762	3	NA	present_C1_C2	no_change	0.432773	NA	persist	NA	no	no
B2_ACGAGCCTCCGCAGTG-1	D2	C2	no	NA	NA	NA	NA	NA	NA	NA	NA	NA	NA	NA	NA
B2_ACGAGGAAGCGTCAAG-1	D2	C2	yes	TRA_CAVRDSNYQLIW-TRB_CASSAESSGANVLTF	0.00525762	3	NA	present_C1_C2	no_change	0.432773	NA	persist	NA	no	no
B2_ACGCAGCCACCGTTGG-1	D2	C2	yes	TRA_CAAMDSSYKLIF-TRB_CASSDGGLATDTQYF	0.00105152	1	NA	present_C2_only	no_change	1	NA	not_persist	NA	no	no
B2_ACGCAGCCACTGAAGG-1	D2	C2	no	NA	NA	NA	NA	NA	NA	NA	NA	NA	NA	NA	NA
B2_ACGCCAGCATTGTGCA-1	D2	C2	no	NA	NA	NA	NA	NA	NA	NA	NA	NA	NA	NA	NA
B2_ACGCCGAAGTGATCGG-1	D2	C2	no	NA	NA	NA	NA	NA	NA	NA	NA	NA	NA	NA	NA
B2_ACGCCGATCAACGGGA-1	D2	C2	no	NA	NA	NA	NA	NA	NA	NA	NA	NA	NA	NA	NA
B2_ACGGCCAGTGTTTGTG-1	D2	C2	yes	TRA_CALRSGNTGKLIF-TRB_CASSSLGTSAFNEQFF	0.00315457	2	NA	present_C2_only	no_change	0.573218	NA	not_persist	NA	no	no
B2_ACGGGCTAGTCTCGGC-1	D2	C2	no	NA	NA	NA	NA	NA	NA	NA	NA	NA	NA	NA	NA
B2_ACGGGTCTCTCAAACG-1	D2	C2	yes	TRA_CAVSDSNYQLIW-TRB_CSAHPGQGSQPQHF	0.00105152	1	NA	present_C2_only	no_change	1	NA	persist	NA	no	no
B2_ACTGAACCATGGGAAC-1	D2	C2	no	NA	NA	NA	NA	NA	NA	NA	NA	NA	NA	NA	NA
B2_ACTGAACGTAGTAGTA-1	D2	C2	no	NA	NA	NA	NA	NA	NA	NA	NA	NA	NA	NA	NA
B2_ACTGATGGTCGCCATG-1	D2	C2	no	NA	NA	NA	NA	NA	NA	NA	NA	NA	NA	NA	NA
B2_ACTGATGTCTCACATT-1	D2	C2	yes	TRB_CSARNLDRESYEQYF	0.00105152	1	NA	present_C2_only	no_change	1	NA	not_persist	NA	no	no
B2_ACTGTCCAGAAGGACA-1	D2	C2	no	NA	NA	NA	NA	NA	NA	NA	NA	NA	NA	NA	NA
B2_ACTGTCCAGGTGCTTT-1	D2	C2	no	NA	NA	NA	NA	NA	NA	NA	NA	NA	NA	NA	NA
B2_ACTTGTTGTCATATCG-1	D2	C2	no	NA	NA	NA	NA	NA	NA	NA	NA	NA	NA	NA	NA
B2_ACTTTCAAGTACCGGA-1	D2	C2	no	NA	NA	NA	NA	NA	NA	NA	NA	NA	NA	NA	NA
B2_ACTTTCATCAGTCAGT-1	D2	C2	no	NA	NA	NA	NA	NA	NA	NA	NA	NA	NA	NA	NA
B2_AGAGCGACAGACGTAG-1	D2	C2	no	NA	NA	NA	NA	NA	NA	NA	NA	NA	NA	NA	NA
B2_AGAGCTTCAGACTCGC-1	D2	C2	no	NA	NA	NA	NA	NA	NA	NA	NA	NA	NA	NA	NA
B2_AGAGCTTTCCTGCTTG-1	D2	C2	no	NA	NA	NA	NA	NA	NA	NA	NA	NA	NA	NA	NA
B2_AGATTGCCATTTCACT-1	D2	C2	no	NA	NA	NA	NA	NA	NA	NA	NA	NA	NA	NA	NA
B2_AGCAGCCTCCAGAGGA-1	D2	C2	no	NA	NA	NA	NA	NA	NA	NA	NA	NA	NA	NA	NA
B2_AGCATACAGAACTGTA-1	D2	C2	yes	TRA_CAPMDSNYQLIW-TRB_CASSASTPDIAGELFF	0.00105152	1	NA	present_C2_only	no_change	1	NA	not_persist	NA	no	yes
B2_AGCATACAGCTAAGAT-1	D2	C2	yes	TRA_CAARYTGKLIF-TRB_CSAHPGQGSQPQHF	0.00105152	1	NA	present_C2_only	no_change	1	NA	persist	NA	no	no
B2_AGCATACGTTAAGAAC-1	D2	C2	no	NA	NA	NA	NA	NA	NA	NA	NA	NA	NA	NA	NA
B2_AGCATACTCACCACCT-1	D2	C2	no	NA	NA	NA	NA	NA	NA	NA	NA	NA	NA	NA	NA
B2_AGCCTAACAATCCGAT-1	D2	C2	yes	TRA_CAATGSGTYKYIF-TRB_CASSESLRDRHYGYTF	0.00105152	1	NA	present_C2_only	no_change	1	NA	not_persist	NA	no	no
B2_AGCGGTCCAGCATACT-1	D2	C2	no	NA	NA	NA	NA	NA	NA	NA	NA	NA	NA	NA	NA
B2_AGCGGTCGTTCGTTGA-1	D2	C2	no	NA	NA	NA	NA	NA	NA	NA	NA	NA	NA	NA	NA
B2_AGCGTATTCGGCCGAT-1	D2	C2	no	NA	NA	NA	NA	NA	NA	NA	NA	NA	NA	NA	NA
B2_AGCTCCTTCAAACCGT-1	D2	C2	yes	TRA_CAVRDSNYQLIW-TRB_CASSQLAGESYEQYF	0.00105152	1	NA	present_C2_only	no_change	1	NA	persist	NA	no	no
B2_AGCTCTCGTCCGAATT-1	D2	C2	no	NA	NA	NA	NA	NA	NA	NA	NA	NA	NA	NA	NA
B2_AGCTTGAGTGCGATAG-1	D2	C2	no	NA	NA	NA	NA	NA	NA	NA	NA	NA	NA	NA	NA
B2_AGGCCACGTTACGCGC-1	D2	C2	no	NA	NA	NA	NA	NA	NA	NA	NA	NA	NA	NA	NA
B2_AGGGATGAGGACATTA-1	D2	C2	yes	TRA_CVVSENSGAGSYQLTF-TRB_CSARDLAGGPSYNEQFF	0.00105152	1	NA	present_C2_only	no_change	1	NA	not_persist	NA	no	no
B2_AGGGATGGTACAGACG-1	D2	C2	no	NA	NA	NA	NA	NA	NA	NA	NA	NA	NA	NA	NA
B2_AGGGTGAAGTTAGCGG-1	D2	C2	no	NA	NA	NA	NA	NA	NA	NA	NA	NA	NA	NA	NA
B2_AGGGTGATCGGAATCT-1	D2	C2	no	NA	NA	NA	NA	NA	NA	NA	NA	NA	NA	NA	NA
B2_AGGTCATCACGACGAA-1	D2	C2	no	NA	NA	NA	NA	NA	NA	NA	NA	NA	NA	NA	NA
B2_AGGTCCGGTTACTGAC-1	D2	C2	no	NA	NA	NA	NA	NA	NA	NA	NA	NA	NA	NA	NA
B2_AGTAGTCCATGCATGT-1	D2	C2	no	NA	NA	NA	NA	NA	NA	NA	NA	NA	NA	NA	NA
B2_AGTCTTTGTCAGGACA-1	D2	C2	no	NA	NA	NA	NA	NA	NA	NA	NA	NA	NA	NA	NA
B2_AGTCTTTGTCCAACTA-1	D2	C2	no	NA	NA	NA	NA	NA	NA	NA	NA	NA	NA	NA	NA
B2_AGTGAGGGTTGCCTCT-1	D2	C2	no	NA	NA	NA	NA	NA	NA	NA	NA	NA	NA	NA	NA
B2_AGTTGGTAGCTAGTCT-1	D2	C2	no	NA	NA	NA	NA	NA	NA	NA	NA	NA	NA	NA	NA
B2_ATAACGCAGCTATGCT-1	D2	C2	yes	TRA_CAVTDSNYQLIW-TRB_CASSTPGDRIEQYF	0.00105152	1	NA	present_C2_only	no_change	1	NA	not_persist	NA	no	no
B2_ATAACGCCATTCTTAC-1	D2	C2	no	NA	NA	NA	NA	NA	NA	NA	NA	NA	NA	NA	NA
B2_ATAACGCTCCCAGGTG-1	D2	C2	no	NA	NA	NA	NA	NA	NA	NA	NA	NA	NA	NA	NA
B2_ATAAGAGGTGACGCCT-1	D2	C2	yes	TRA_CAVRDSNYQLIW-TRB_CASSAESSGANVLTF	0.00525762	3	NA	present_C1_C2	no_change	0.432773	NA	persist	NA	no	no
B2_ATCATGGAGTAACCCT-1	D2	C2	no	NA	NA	NA	NA	NA	NA	NA	NA	NA	NA	NA	NA
B2_ATCATGGGTGCCTTGG-1	D2	C2	yes	TRB_CASSQLAGESYEQYF	0.00105152	1	NA	present_C2_only	no_change	1	NA	persist	NA	no	no
B2_ATCATGGGTTAAGTAG-1	D2	C2	no	NA	NA	NA	NA	NA	NA	NA	NA	NA	NA	NA	NA
B2_ATCCACCTCCCAAGTA-1	D2	C2	no	NA	NA	NA	NA	NA	NA	NA	NA	NA	NA	NA	NA
B2_ATGAGGGTCAGCTTAG-1	D2	C2	yes	TRB_CASSQDTSAESSYNEQFF	0.00105152	1	NA	present_C2_only	no_change	1	NA	not_persist	NA	no	no
B2_ATGGGAGCATCTCCCA-1	D2	C2	no	NA	NA	NA	NA	NA	NA	NA	NA	NA	NA	NA	NA
B2_ATTACTCAGGAATCGC-1	D2	C2	yes	TRA_CAGRGETSYDKVIF-TRA2_CAVRDSNYQLIW-TRB_CASSLTASNQPQHF	0.00105152	1	NA	present_C2_only	no_change	1	NA	not_persist	NA	no	no
B2_ATTGGACGTCTCCACT-1	D2	C2	no	NA	NA	NA	NA	NA	NA	NA	NA	NA	NA	NA	NA
B2_ATTTCTGGTTAAAGAC-1	D2	C2	no	NA	NA	NA	NA	NA	NA	NA	NA	NA	NA	NA	NA
B2_ATTTCTGTCTATGTGG-1	D2	C2	no	NA	NA	NA	NA	NA	NA	NA	NA	NA	NA	NA	NA
B2_CAACCAAGTCACCTAA-1	D2	C2	no	NA	NA	NA	NA	NA	NA	NA	NA	NA	NA	NA	NA
B2_CAACCTCCAAGTTCTG-1	D2	C2	no	NA	NA	NA	NA	NA	NA	NA	NA	NA	NA	NA	NA
B2_CAACTAGAGTCAAGCG-1	D2	C2	no	NA	NA	NA	NA	NA	NA	NA	NA	NA	NA	NA	NA
B2_CAAGAAACAAGTTCTG-1	D2	C2	no	NA	NA	NA	NA	NA	NA	NA	NA	NA	NA	NA	NA
B2_CAAGAAACATGTTGAC-1	D2	C2	no	NA	NA	NA	NA	NA	NA	NA	NA	NA	NA	NA	NA
B2_CAAGAAAGTTACTGAC-1	D2	C2	no	NA	NA	NA	NA	NA	NA	NA	NA	NA	NA	NA	NA
B2_CAAGATCAGTTGAGAT-1	D2	C2	no	NA	NA	NA	NA	NA	NA	NA	NA	NA	NA	NA	NA
B2_CACACAAAGGCCCTTG-1	D2	C2	no	NA	NA	NA	NA	NA	NA	NA	NA	NA	NA	NA	NA
B2_CACACCTAGTGCAAGC-1	D2	C2	no	NA	NA	NA	NA	NA	NA	NA	NA	NA	NA	NA	NA
B2_CACACCTTCTTCATGT-1	D2	C2	no	NA	NA	NA	NA	NA	NA	NA	NA	NA	NA	NA	NA
B2_CACACTCAGGAACTGC-1	D2	C2	no	NA	NA	NA	NA	NA	NA	NA	NA	NA	NA	NA	NA
B2_CACACTCCATAAGACA-1	D2	C2	no	NA	NA	NA	NA	NA	NA	NA	NA	NA	NA	NA	NA
B2_CACAGGCGTCTAGCGC-1	D2	C2	no	NA	NA	NA	NA	NA	NA	NA	NA	NA	NA	NA	NA
B2_CACAGTAGTAGCGCTC-1	D2	C2	no	NA	NA	NA	NA	NA	NA	NA	NA	NA	NA	NA	NA
B2_CACATAGGTACCATCA-1	D2	C2	no	NA	NA	NA	NA	NA	NA	NA	NA	NA	NA	NA	NA
B2_CACATTTAGGCGATAC-1	D2	C2	no	NA	NA	NA	NA	NA	NA	NA	NA	NA	NA	NA	NA
B2_CACCACTGTTAGATGA-1	D2	C2	no	NA	NA	NA	NA	NA	NA	NA	NA	NA	NA	NA	NA
B2_CACCAGGCAGGAATGC-1	D2	C2	no	NA	NA	NA	NA	NA	NA	NA	NA	NA	NA	NA	NA
B2_CACCTTGAGTACGCGA-1	D2	C2	no	NA	NA	NA	NA	NA	NA	NA	NA	NA	NA	NA	NA
B2_CACTCCAGTATGCTTG-1	D2	C2	no	NA	NA	NA	NA	NA	NA	NA	NA	NA	NA	NA	NA
B2_CAGAATCGTCATACTG-1	D2	C2	no	NA	NA	NA	NA	NA	NA	NA	NA	NA	NA	NA	NA
B2_CAGATCACAATCGGTT-1	D2	C2	no	NA	NA	NA	NA	NA	NA	NA	NA	NA	NA	NA	NA
B2_CAGCGACAGTGCGATG-1	D2	C2	yes	TRA_CAVVDSNYQLIW-TRB_CASSSLTSSSSNTGELFF	0.00105152	1	NA	present_C2_only	no_change	1	NA	not_persist	NA	no	no
B2_CAGGTGCCAATCAGAA-1	D2	C2	no	NA	NA	NA	NA	NA	NA	NA	NA	NA	NA	NA	NA
B2_CAGTCCTAGGAACTGC-1	D2	C2	yes	TRA_CAVKDSNYQLIW-TRB_CASSGGGSTDTQYF	0.00105152	1	NA	present_C2_only	no_change	1	NA	not_persist	NA	no	no
B2_CAGTCCTTCGGAGGTA-1	D2	C2	no	NA	NA	NA	NA	NA	NA	NA	NA	NA	NA	NA	NA
B2_CAGTCCTTCGTGGACC-1	D2	C2	no	NA	NA	NA	NA	NA	NA	NA	NA	NA	NA	NA	NA
B2_CATATGGTCGTAGGTT-1	D2	C2	no	NA	NA	NA	NA	NA	NA	NA	NA	NA	NA	NA	NA
B2_CATCAAGCAGTAACGG-1	D2	C2	yes	TRA_CALSEGAGANSKLTF-TRB_CASSFSVSSYNEQFF	0.00105152	1	NA	present_C2_only	no_change	1	NA	not_persist	NA	no	no
B2_CATCAGAGTCTGCCAG-1	D2	C2	no	NA	NA	NA	NA	NA	NA	NA	NA	NA	NA	NA	NA
B2_CATCGAACACTTAAGC-1	D2	C2	no	NA	NA	NA	NA	NA	NA	NA	NA	NA	NA	NA	NA
B2_CATCGGGAGATAGGAG-1	D2	C2	no	NA	NA	NA	NA	NA	NA	NA	NA	NA	NA	NA	NA
B2_CATCGGGCATTCCTGC-1	D2	C2	no	NA	NA	NA	NA	NA	NA	NA	NA	NA	NA	NA	NA
B2_CATCGGGGTAAGGGCT-1	D2	C2	no	NA	NA	NA	NA	NA	NA	NA	NA	NA	NA	NA	NA
B2_CATCGGGGTTGGACCC-1	D2	C2	no	NA	NA	NA	NA	NA	NA	NA	NA	NA	NA	NA	NA
B2_CATGCCTAGGGAACGG-1	D2	C2	no	NA	NA	NA	NA	NA	NA	NA	NA	NA	NA	NA	NA
B2_CATGCCTGTGTAAGTA-1	D2	C2	no	NA	NA	NA	NA	NA	NA	NA	NA	NA	NA	NA	NA
B2_CATTCGCCATGCCTAA-1	D2	C2	no	NA	NA	NA	NA	NA	NA	NA	NA	NA	NA	NA	NA
B2_CCACGGATCGTGACAT-1	D2	C2	no	NA	NA	NA	NA	NA	NA	NA	NA	NA	NA	NA	NA
B2_CCACTACGTTGTTTGG-1	D2	C2	no	NA	NA	NA	NA	NA	NA	NA	NA	NA	NA	NA	NA
B2_CCATTCGAGTACCGGA-1	D2	C2	no	NA	NA	NA	NA	NA	NA	NA	NA	NA	NA	NA	NA
B2_CCCTCCTAGTGACATA-1	D2	C2	no	NA	NA	NA	NA	NA	NA	NA	NA	NA	NA	NA	NA
B2_CCGGGATTCGTCTGCT-1	D2	C2	no	NA	NA	NA	NA	NA	NA	NA	NA	NA	NA	NA	NA
B2_CCGTGGACACAGACTT-1	D2	C2	yes	TRA_CAARAAGNKLTF-TRB_CATSTRHRPNEQFF	0.00105152	1	NA	present_C2_only	no_change	1	NA	not_persist	NA	no	no
B2_CCTAAAGGTTACCGAT-1	D2	C2	no	NA	NA	NA	NA	NA	NA	NA	NA	NA	NA	NA	NA
B2_CCTACACGTGACAAAT-1	D2	C2	yes	TRB_CSARETGTDVGEQYF	0.00105152	1	NA	present_C2_only	no_change	1	NA	persist	NA	no	no
B2_CCTACCAGTCATACTG-1	D2	C2	no	NA	NA	NA	NA	NA	NA	NA	NA	NA	NA	NA	NA
B2_CCTAGCTAGACTGTAA-1	D2	C2	no	NA	NA	NA	NA	NA	NA	NA	NA	NA	NA	NA	NA
B2_CCTATTATCGCATGGC-1	D2	C2	no	NA	NA	NA	NA	NA	NA	NA	NA	NA	NA	NA	NA
B2_CCTCAGTAGCGTCTAT-1	D2	C2	no	NA	NA	NA	NA	NA	NA	NA	NA	NA	NA	NA	NA
B2_CCTCTGAGTTCATGGT-1	D2	C2	no	NA	NA	NA	NA	NA	NA	NA	NA	NA	NA	NA	NA
B2_CCTTCGACAGGAATCG-1	D2	C2	no	NA	NA	NA	NA	NA	NA	NA	NA	NA	NA	NA	NA
B2_CCTTTCTCAGCTGTTA-1	D2	C2	yes	TRA_CAVLDSNYQLIW-TRB_CAITTGDSGANVLTF	0.00105152	1	NA	present_C2_only	no_change	1	NA	persist	NA	no	no
B2_CCTTTCTCAGTCAGAG-1	D2	C2	no	NA	NA	NA	NA	NA	NA	NA	NA	NA	NA	NA	NA
B2_CGAGCACGTGTAAGTA-1	D2	C2	no	NA	NA	NA	NA	NA	NA	NA	NA	NA	NA	NA	NA
B2_CGCTGGAAGAATCTCC-1	D2	C2	no	NA	NA	NA	NA	NA	NA	NA	NA	NA	NA	NA	NA
B2_CGCTGGACAAACGCGA-1	D2	C2	no	NA	NA	NA	NA	NA	NA	NA	NA	NA	NA	NA	NA
B2_CGCTGGACACATCCGG-1	D2	C2	no	NA	NA	NA	NA	NA	NA	NA	NA	NA	NA	NA	NA
B2_CGGACGTAGTATCGAA-1	D2	C2	yes	TRB_CASSLIRQGAYNEQFF	0.00105152	1	NA	present_C2_only	no_change	1	NA	not_persist	NA	no	no
B2_CGGACGTGTCTCTTAT-1	D2	C2	no	NA	NA	NA	NA	NA	NA	NA	NA	NA	NA	NA	NA
B2_CGGACGTTCGTCTGAA-1	D2	C2	no	NA	NA	NA	NA	NA	NA	NA	NA	NA	NA	NA	NA
B2_CGGACTGCATCTCGCT-1	D2	C2	no	NA	NA	NA	NA	NA	NA	NA	NA	NA	NA	NA	NA
B2_CGGAGTCAGTGTGGCA-1	D2	C2	no	NA	NA	NA	NA	NA	NA	NA	NA	NA	NA	NA	NA
B2_CGGTTAAAGTGATCGG-1	D2	C2	no	NA	NA	NA	NA	NA	NA	NA	NA	NA	NA	NA	NA
B2_CGGTTAACACCACCAG-1	D2	C2	no	NA	NA	NA	NA	NA	NA	NA	NA	NA	NA	NA	NA
B2_CGTAGCGGTCATGCCG-1	D2	C2	no	NA	NA	NA	NA	NA	NA	NA	NA	NA	NA	NA	NA
B2_CGTAGCGGTTGCCTCT-1	D2	C2	no	NA	NA	NA	NA	NA	NA	NA	NA	NA	NA	NA	NA
B2_CGTAGGCCAATCCGAT-1	D2	C2	no	NA	NA	NA	NA	NA	NA	NA	NA	NA	NA	NA	NA
B2_CGTAGGCCACCAGTTA-1	D2	C2	no	NA	NA	NA	NA	NA	NA	NA	NA	NA	NA	NA	NA
B2_CGTCACTAGCCAGAAC-1	D2	C2	yes	TRA_CALSVWETSGSRLTF-TRB_CASSLPGLAGQFF	0.00105152	1	NA	present_C2_only	no_change	1	NA	not_persist	NA	no	no
B2_CGTCTACCAGTCAGCC-1	D2	C2	no	NA	NA	NA	NA	NA	NA	NA	NA	NA	NA	NA	NA
B2_CGTGTAAAGCTGCAAG-1	D2	C2	yes	TRA_CAVKDERTSGSRLTF-TRB_CASSQRWGGTGELFF	0.00105152	1	NA	present_C2_only	no_change	1	NA	not_persist	NA	no	no
B2_CGTTAGAGTCTCTTTA-1	D2	C2	no	NA	NA	NA	NA	NA	NA	NA	NA	NA	NA	NA	NA
B2_CGTTAGATCTATCCCG-1	D2	C2	no	NA	NA	NA	NA	NA	NA	NA	NA	NA	NA	NA	NA
B2_CTAACTTAGCTAGTGG-1	D2	C2	yes	TRB_CSSQQLERDYNEQFF	0.00210305	1	NA	present_C2_only	no_change	1	NA	persist	NA	no	no
B2_CTAACTTGTCGGATCC-1	D2	C2	no	NA	NA	NA	NA	NA	NA	NA	NA	NA	NA	NA	NA
B2_CTAAGACAGTCCGTAT-1	D2	C2	no	NA	NA	NA	NA	NA	NA	NA	NA	NA	NA	NA	NA
B2_CTAAGACCATCTCGCT-1	D2	C2	no	NA	NA	NA	NA	NA	NA	NA	NA	NA	NA	NA	NA
B2_CTAATGGCACCCATTC-1	D2	C2	no	NA	NA	NA	NA	NA	NA	NA	NA	NA	NA	NA	NA
B2_CTACATTTCTTGTTTG-1	D2	C2	no	NA	NA	NA	NA	NA	NA	NA	NA	NA	NA	NA	NA
B2_CTACCCAAGCGCCTTG-1	D2	C2	no	NA	NA	NA	NA	NA	NA	NA	NA	NA	NA	NA	NA
B2_CTACGTCCAGCCTGTG-1	D2	C2	no	NA	NA	NA	NA	NA	NA	NA	NA	NA	NA	NA	NA
B2_CTACGTCGTTACCGAT-1	D2	C2	no	NA	NA	NA	NA	NA	NA	NA	NA	NA	NA	NA	NA
B2_CTAGAGTAGGCCGAAT-1	D2	C2	yes	TRB_CSSQQLERDYNEQFF	0.00210305	1	NA	present_C2_only	no_change	1	NA	persist	NA	no	no
B2_CTAGAGTCATGGGACA-1	D2	C2	no	NA	NA	NA	NA	NA	NA	NA	NA	NA	NA	NA	NA
B2_CTAGCCTGTACAGACG-1	D2	C2	no	NA	NA	NA	NA	NA	NA	NA	NA	NA	NA	NA	NA
B2_CTAGCCTTCACTCCTG-1	D2	C2	no	NA	NA	NA	NA	NA	NA	NA	NA	NA	NA	NA	NA
B2_CTCCTAGCACCAGGTC-1	D2	C2	no	NA	NA	NA	NA	NA	NA	NA	NA	NA	NA	NA	NA
B2_CTCGAGGGTCTAGAGG-1	D2	C2	yes	TRB_CASRPSGQESSPLHF	0.00105152	1	NA	present_C2_only	no_change	1	NA	persist	NA	no	no
B2_CTCGTCAGTGCTAGCC-1	D2	C2	no	NA	NA	NA	NA	NA	NA	NA	NA	NA	NA	NA	NA
B2_CTCTAATAGCTCCTCT-1	D2	C2	no	NA	NA	NA	NA	NA	NA	NA	NA	NA	NA	NA	NA
B2_CTCTGGTGTTGCTCCT-1	D2	C2	no	NA	NA	NA	NA	NA	NA	NA	NA	NA	NA	NA	NA
B2_CTCTGGTTCATACGGT-1	D2	C2	yes	TRA_CAVPDSNYQLIW-TRB_CASKVEEAGGSNEQFF	0.00210305	1	NA	present_C2_only	no_change	1	NA	persist	NA	no	no
B2_CTGAAGTAGTGTCCCG-1	D2	C2	no	NA	NA	NA	NA	NA	NA	NA	NA	NA	NA	NA	NA
B2_CTGATAGGTCTAGCCG-1	D2	C2	no	NA	NA	NA	NA	NA	NA	NA	NA	NA	NA	NA	NA
B2_CTGCGGAAGGCCCGTT-1	D2	C2	no	NA	NA	NA	NA	NA	NA	NA	NA	NA	NA	NA	NA
B2_CTGGTCTAGTTAGCGG-1	D2	C2	no	NA	NA	NA	NA	NA	NA	NA	NA	NA	NA	NA	NA
B2_CTGTGCTAGACTTGAA-1	D2	C2	no	NA	NA	NA	NA	NA	NA	NA	NA	NA	NA	NA	NA
B2_CTGTTTAAGACTTTCG-1	D2	C2	no	NA	NA	NA	NA	NA	NA	NA	NA	NA	NA	NA	NA
B2_CTGTTTAAGGCCCTTG-1	D2	C2	yes	TRB_CASSAESSGANVLTF	0.00315457	2	NA	present_C1_C2	no_change	1	NA	persist	NA	no	no
B2_CTGTTTATCACTTCAT-1	D2	C2	no	NA	NA	NA	NA	NA	NA	NA	NA	NA	NA	NA	NA
B2_CTTAGGAAGCAGATCG-1	D2	C2	no	NA	NA	NA	NA	NA	NA	NA	NA	NA	NA	NA	NA
B2_CTTCTCTCAGATGGGT-1	D2	C2	no	NA	NA	NA	NA	NA	NA	NA	NA	NA	NA	NA	NA
B2_CTTCTCTGTTATTCTC-1	D2	C2	no	NA	NA	NA	NA	NA	NA	NA	NA	NA	NA	NA	NA
B2_GAAATGAAGATGTTAG-1	D2	C2	yes	TRA_CAGEDSNYQLIW-TRB_CASRDREAHVSNF	0.00105152	1	NA	present_C2_only	no_change	1	NA	not_persist	NA	no	no
B2_GAACATCGTGTCGCTG-1	D2	C2	no	NA	NA	NA	NA	NA	NA	NA	NA	NA	NA	NA	NA
B2_GAACATCTCTAGCACA-1	D2	C2	no	NA	NA	NA	NA	NA	NA	NA	NA	NA	NA	NA	NA
B2_GAACCTATCACTCTTA-1	D2	C2	no	NA	NA	NA	NA	NA	NA	NA	NA	NA	NA	NA	NA
B2_GAAGCAGAGATGCGAC-1	D2	C2	no	NA	NA	NA	NA	NA	NA	NA	NA	NA	NA	NA	NA
B2_GAAGCAGAGCGCCTCA-1	D2	C2	no	NA	NA	NA	NA	NA	NA	NA	NA	NA	NA	NA	NA
B2_GAAGCAGAGGGAGTAA-1	D2	C2	no	NA	NA	NA	NA	NA	NA	NA	NA	NA	NA	NA	NA
B2_GAATAAGAGACAATAC-1	D2	C2	no	NA	NA	NA	NA	NA	NA	NA	NA	NA	NA	NA	NA
B2_GAATAAGCATCCCACT-1	D2	C2	no	NA	NA	NA	NA	NA	NA	NA	NA	NA	NA	NA	NA
B2_GAATGAACACACCGAC-1	D2	C2	no	NA	NA	NA	NA	NA	NA	NA	NA	NA	NA	NA	NA
B2_GAATGAACATTCCTGC-1	D2	C2	no	NA	NA	NA	NA	NA	NA	NA	NA	NA	NA	NA	NA
B2_GAATGAAGTGGCAAAC-1	D2	C2	no	NA	NA	NA	NA	NA	NA	NA	NA	NA	NA	NA	NA
B2_GACGCGTAGATGAGAG-1	D2	C2	yes	TRA_CAVPDSNYQLIW-TRB_CASKVEEAGGSNEQFF	0.00210305	1	NA	present_C2_only	no_change	1	NA	persist	NA	no	no
B2_GACTAACGTGCAGTAG-1	D2	C2	no	NA	NA	NA	NA	NA	NA	NA	NA	NA	NA	NA	NA
B2_GACTACATCCCTAATT-1	D2	C2	no	NA	NA	NA	NA	NA	NA	NA	NA	NA	NA	NA	NA
B2_GAGGTGAAGGTTCCTA-1	D2	C2	no	NA	NA	NA	NA	NA	NA	NA	NA	NA	NA	NA	NA
B2_GAGGTGATCGTGACAT-1	D2	C2	no	NA	NA	NA	NA	NA	NA	NA	NA	NA	NA	NA	NA
B2_GATCAGTAGGCGATAC-1	D2	C2	no	NA	NA	NA	NA	NA	NA	NA	NA	NA	NA	NA	NA
B2_GATCAGTTCTACCTGC-1	D2	C2	no	NA	NA	NA	NA	NA	NA	NA	NA	NA	NA	NA	NA
B2_GATCTAGCAACACGCC-1	D2	C2	no	NA	NA	NA	NA	NA	NA	NA	NA	NA	NA	NA	NA
B2_GATGAAAGTCTCCACT-1	D2	C2	no	NA	NA	NA	NA	NA	NA	NA	NA	NA	NA	NA	NA
B2_GATGAGGAGGCCATAG-1	D2	C2	no	NA	NA	NA	NA	NA	NA	NA	NA	NA	NA	NA	NA
B2_GATGAGGAGTACGTTC-1	D2	C2	no	NA	NA	NA	NA	NA	NA	NA	NA	NA	NA	NA	NA
B2_GATTCAGCAGAGTGTG-1	D2	C2	no	NA	NA	NA	NA	NA	NA	NA	NA	NA	NA	NA	NA
B2_GATTCAGCATGTAGTC-1	D2	C2	no	NA	NA	NA	NA	NA	NA	NA	NA	NA	NA	NA	NA
B2_GATTCAGTCAACCAAC-1	D2	C2	no	NA	NA	NA	NA	NA	NA	NA	NA	NA	NA	NA	NA
B2_GATTCAGTCCCTTGCA-1	D2	C2	yes	TRB_CASSPRLAGDTDTQYF	0.00105152	1	NA	present_C2_only	no_change	1	NA	not_persist	NA	no	no
B2_GCAATCAAGTAGTGCG-1	D2	C2	yes	TRA_CAPKDSNYQLIW-TRB_CSAAEVEGSQPQHF	0.00315457	2	NA	present_C2_only	no_change	0.573218	NA	not_persist	NA	no	no
B2_GCAATCACAAAGAATC-1	D2	C2	no	NA	NA	NA	NA	NA	NA	NA	NA	NA	NA	NA	NA
B2_GCAATCACACGTAAGG-1	D2	C2	no	NA	NA	NA	NA	NA	NA	NA	NA	NA	NA	NA	NA
B2_GCACATACACGCATCG-1	D2	C2	yes	TRB_CSARDPESADTGELFF	0.00105152	1	NA	present_C2_only	no_change	1	NA	persist	NA	no	no
B2_GCACTCTGTACGCACC-1	D2	C2	yes	TRA_CAPKDSNYQLIW-TRB_CSAAEVEGSQPQHF	0.00315457	2	NA	present_C2_only	no_change	0.573218	NA	not_persist	NA	no	no
B2_GCAGCCAAGGCCCTTG-1	D2	C2	yes	TRB_CASSAESSGANVLTF	0.00315457	2	NA	present_C1_C2	no_change	1	NA	persist	NA	no	no
B2_GCAGTTATCGATAGAA-1	D2	C2	no	NA	NA	NA	NA	NA	NA	NA	NA	NA	NA	NA	NA
B2_GCATACAAGTCAAGGC-1	D2	C2	no	NA	NA	NA	NA	NA	NA	NA	NA	NA	NA	NA	NA
B2_GCATACAAGTTTGCGT-1	D2	C2	no	NA	NA	NA	NA	NA	NA	NA	NA	NA	NA	NA	NA
B2_GCATGATTCCTATTCA-1	D2	C2	no	NA	NA	NA	NA	NA	NA	NA	NA	NA	NA	NA	NA
B2_GCCAAATAGACCACGA-1	D2	C2	no	NA	NA	NA	NA	NA	NA	NA	NA	NA	NA	NA	NA
B2_GCGACCAAGCTGTTCA-1	D2	C2	no	NA	NA	NA	NA	NA	NA	NA	NA	NA	NA	NA	NA
B2_GCGAGAAGTAATCGTC-1	D2	C2	no	NA	NA	NA	NA	NA	NA	NA	NA	NA	NA	NA	NA
B2_GCGCAACAGCGTCAAG-1	D2	C2	no	NA	NA	NA	NA	NA	NA	NA	NA	NA	NA	NA	NA
B2_GCGCCAACAAACGCGA-1	D2	C2	no	NA	NA	NA	NA	NA	NA	NA	NA	NA	NA	NA	NA
B2_GCGGGTTAGCGTAGTG-1	D2	C2	no	NA	NA	NA	NA	NA	NA	NA	NA	NA	NA	NA	NA
B2_GCTCCTAAGGAGCGTT-1	D2	C2	no	NA	NA	NA	NA	NA	NA	NA	NA	NA	NA	NA	NA
B2_GCTCCTACATTCCTCG-1	D2	C2	no	NA	NA	NA	NA	NA	NA	NA	NA	NA	NA	NA	NA
B2_GCTCCTAGTATATGAG-1	D2	C2	no	NA	NA	NA	NA	NA	NA	NA	NA	NA	NA	NA	NA
B2_GCTCCTATCAGCACAT-1	D2	C2	no	NA	NA	NA	NA	NA	NA	NA	NA	NA	NA	NA	NA
B2_GCTCTGTCAAGTTCTG-1	D2	C2	yes	TRA_CAPLDSNYQLIW-TRB_CASRGTGHTDTQYF	0.00105152	1	NA	present_C2_only	no_change	1	NA	not_persist	NA	no	no
B2_GCTCTGTCAGCAGTTT-1	D2	C2	no	NA	NA	NA	NA	NA	NA	NA	NA	NA	NA	NA	NA
B2_GCTCTGTTCAAGCCTA-1	D2	C2	no	NA	NA	NA	NA	NA	NA	NA	NA	NA	NA	NA	NA
B2_GCTGCAGGTCCGAATT-1	D2	C2	yes	TRA_CAVTDSNYQLIW-TRB_CASSSSDSGEQYF	0.00105152	1	NA	present_C2_only	no_change	1	NA	persist	NA	no	no
B2_GCTGCTTAGGTGACCA-1	D2	C2	no	NA	NA	NA	NA	NA	NA	NA	NA	NA	NA	NA	NA
B2_GCTGCTTGTTGGAGGT-1	D2	C2	no	NA	NA	NA	NA	NA	NA	NA	NA	NA	NA	NA	NA
B2_GCTTGAAGTGCACCAC-1	D2	C2	no	NA	NA	NA	NA	NA	NA	NA	NA	NA	NA	NA	NA
B2_GGAAAGCCAATGGAAT-1	D2	C2	yes	TRA_CALRSGNTGKLIF-TRB_CASSSLGTSAFNEQFF	0.00315457	2	NA	present_C2_only	no_change	0.573218	NA	not_persist	NA	no	no
B2_GGAAAGCCATAACCTG-1	D2	C2	no	NA	NA	NA	NA	NA	NA	NA	NA	NA	NA	NA	NA
B2_GGAACTTAGACAGAGA-1	D2	C2	no	NA	NA	NA	NA	NA	NA	NA	NA	NA	NA	NA	NA
B2_GGAACTTGTGATGCCC-1	D2	C2	no	NA	NA	NA	NA	NA	NA	NA	NA	NA	NA	NA	NA
B2_GGAACTTGTTTGCATG-1	D2	C2	no	NA	NA	NA	NA	NA	NA	NA	NA	NA	NA	NA	NA
B2_GGAATAAAGCGCTTAT-1	D2	C2	no	NA	NA	NA	NA	NA	NA	NA	NA	NA	NA	NA	NA
B2_GGAATAATCGCACTCT-1	D2	C2	no	NA	NA	NA	NA	NA	NA	NA	NA	NA	NA	NA	NA
B2_GGACAAGAGGGCACTA-1	D2	C2	no	NA	NA	NA	NA	NA	NA	NA	NA	NA	NA	NA	NA
B2_GGACAGACATGACATC-1	D2	C2	no	NA	NA	NA	NA	NA	NA	NA	NA	NA	NA	NA	NA
B2_GGACAGAGTAATCGTC-1	D2	C2	no	NA	NA	NA	NA	NA	NA	NA	NA	NA	NA	NA	NA
B2_GGACAGAGTCGGCACT-1	D2	C2	yes	TRA_CAVRDSNYQLIW-TRB_CASSAESSGANVLTF	0.00525762	3	NA	present_C1_C2	no_change	0.432773	NA	persist	NA	no	no
B2_GGACAGAGTGTAAGTA-1	D2	C2	no	NA	NA	NA	NA	NA	NA	NA	NA	NA	NA	NA	NA
B2_GGACATTCATTTCACT-1	D2	C2	no	NA	NA	NA	NA	NA	NA	NA	NA	NA	NA	NA	NA
B2_GGATGTTTCTGCCAGG-1	D2	C2	yes	TRB_CASSSSGRASETQYF	0.00105152	1	NA	present_C2_only	no_change	1	NA	not_persist	NA	no	no
B2_GGCAATTTCGTCACGG-1	D2	C2	no	NA	NA	NA	NA	NA	NA	NA	NA	NA	NA	NA	NA
B2_GGCCGATAGCAAATCA-1	D2	C2	no	NA	NA	NA	NA	NA	NA	NA	NA	NA	NA	NA	NA
B2_GGGAATGCAATGACCT-1	D2	C2	yes	TRB_CASSAESSGANVLTF	0.00315457	2	NA	present_C1_C2	no_change	1	NA	persist	NA	no	no
B2_GGGAGATGTCTCTTTA-1	D2	C2	yes	TRA_CAVRDSNYQLIW-TRB_CASSAESSGANVLTF	0.00525762	3	NA	present_C1_C2	no_change	0.432773	NA	persist	NA	no	no
B2_GGTGAAGGTGCCTGGT-1	D2	C2	no	NA	NA	NA	NA	NA	NA	NA	NA	NA	NA	NA	NA
B2_GTAACTGAGGGCTCTC-1	D2	C2	no	NA	NA	NA	NA	NA	NA	NA	NA	NA	NA	NA	NA
B2_GTAACTGCACATAACC-1	D2	C2	yes	TRA_CAVSDSNYQLIW-TRB_CASSQDRGDSDEQFF	0.00105152	1	NA	present_C2_only	no_change	1	NA	not_persist	NA	no	no
B2_GTACGTAAGTTGCAGG-1	D2	C2	no	NA	NA	NA	NA	NA	NA	NA	NA	NA	NA	NA	NA
B2_GTACGTACAGCTGCTG-1	D2	C2	no	NA	NA	NA	NA	NA	NA	NA	NA	NA	NA	NA	NA
B2_GTACTTTAGAACTCGG-1	D2	C2	yes	TRB_CASSFDRGHSYEQYF	0.00105152	1	NA	present_C2_only	no_change	1	NA	not_persist	NA	no	no
B2_GTAGGCCAGAATGTGT-1	D2	C2	no	NA	NA	NA	NA	NA	NA	NA	NA	NA	NA	NA	NA
B2_GTAGGCCAGCGATAGC-1	D2	C2	no	NA	NA	NA	NA	NA	NA	NA	NA	NA	NA	NA	NA
B2_GTAGGCCTCTTGACGA-1	D2	C2	no	NA	NA	NA	NA	NA	NA	NA	NA	NA	NA	NA	NA
B2_GTAGTCAGTCGAACAG-1	D2	C2	no	NA	NA	NA	NA	NA	NA	NA	NA	NA	NA	NA	NA
B2_GTATTCTGTTCATGGT-1	D2	C2	no	NA	NA	NA	NA	NA	NA	NA	NA	NA	NA	NA	NA
B2_GTCACAACACCAGGTC-1	D2	C2	no	NA	NA	NA	NA	NA	NA	NA	NA	NA	NA	NA	NA
B2_GTCATTTAGATCCCGC-1	D2	C2	no	NA	NA	NA	NA	NA	NA	NA	NA	NA	NA	NA	NA
B2_GTCATTTCATCTACGA-1	D2	C2	no	NA	NA	NA	NA	NA	NA	NA	NA	NA	NA	NA	NA
B2_GTCCTCAAGATATGGT-1	D2	C2	no	NA	NA	NA	NA	NA	NA	NA	NA	NA	NA	NA	NA
B2_GTCGGGTAGATATACG-1	D2	C2	yes	TRA_CAVLGGDYKLSF-TRB_CSARERENEQFF	0.00105152	1	NA	present_C1_C2	no_change	0.449868	NA	persist	NA	yes	no
B2_GTCGTAACAATAAGCA-1	D2	C2	no	NA	NA	NA	NA	NA	NA	NA	NA	NA	NA	NA	NA
B2_GTCGTAATCCAGAAGG-1	D2	C2	yes	TRA_CADSEGGGGADGLTF-TRB_CASSEEYRVDTQYF	0.00105152	1	NA	present_C2_only	no_change	1	NA	persist	NA	no	no
B2_GTCTCGTAGTTCGCAT-1	D2	C2	no	NA	NA	NA	NA	NA	NA	NA	NA	NA	NA	NA	NA
B2_GTGAAGGCACCATGTA-1	D2	C2	no	NA	NA	NA	NA	NA	NA	NA	NA	NA	NA	NA	NA
B2_GTGCGGTGTGCCTTGG-1	D2	C2	no	NA	NA	NA	NA	NA	NA	NA	NA	NA	NA	NA	NA
B2_GTGGGTCAGACCTAGG-1	D2	C2	no	NA	NA	NA	NA	NA	NA	NA	NA	NA	NA	NA	NA
B2_GTGGGTCGTTACGACT-1	D2	C2	no	NA	NA	NA	NA	NA	NA	NA	NA	NA	NA	NA	NA
B2_GTTAAGCAGCAGACTG-1	D2	C2	yes	TRA_CAALDSNYQLIW-TRB_CASSAGTRDYNEQFF	0.00105152	1	NA	present_C2_only	no_change	1	NA	not_persist	NA	no	no
B2_GTTACAGCACAGACTT-1	D2	C2	no	NA	NA	NA	NA	NA	NA	NA	NA	NA	NA	NA	NA
B2_GTTACAGTCATAGCAC-1	D2	C2	yes	TRA_CAEPYSGSARQLTF-TRA2_CAVLDSNYQLIW-TRB_CASSDSAGTGGYTF	0.00105152	1	NA	present_C2_only	no_change	1	NA	not_persist	NA	no	no
B2_TAAACCGTCGCACTCT-1	D2	C2	no	NA	NA	NA	NA	NA	NA	NA	NA	NA	NA	NA	NA
B2_TAAGCGTGTCTGGAGA-1	D2	C2	no	NA	NA	NA	NA	NA	NA	NA	NA	NA	NA	NA	NA
B2_TACACGAGTCTCCACT-1	D2	C2	no	NA	NA	NA	NA	NA	NA	NA	NA	NA	NA	NA	NA
B2_TACCTTACAAGCGTAG-1	D2	C2	no	NA	NA	NA	NA	NA	NA	NA	NA	NA	NA	NA	NA
B2_TACGGGCTCGCCTGTT-1	D2	C2	no	NA	NA	NA	NA	NA	NA	NA	NA	NA	NA	NA	NA
B2_TACGGTAAGCTGCAAG-1	D2	C2	yes	TRB_CASSSAIGTGAEKLFF	0.00105152	1	NA	present_C2_only	no_change	1	NA	persist	NA	no	no
B2_TACTCGCCACGCTTTC-1	D2	C2	no	NA	NA	NA	NA	NA	NA	NA	NA	NA	NA	NA	NA
B2_TACTCGCTCTGATTCT-1	D2	C2	yes	TRA_CAPKDSNYQLIW-TRB_CSAAEVEGSQPQHF	0.00315457	2	NA	present_C2_only	no_change	0.573218	NA	not_persist	NA	no	no
B2_TACTTACCATCATCCC-1	D2	C2	no	NA	NA	NA	NA	NA	NA	NA	NA	NA	NA	NA	NA
B2_TAGCCGGGTCCTCCAT-1	D2	C2	no	NA	NA	NA	NA	NA	NA	NA	NA	NA	NA	NA	NA
B2_TAGTGGTTCGCAGGCT-1	D2	C2	no	NA	NA	NA	NA	NA	NA	NA	NA	NA	NA	NA	NA
B2_TAGTTGGCAGATAATG-1	D2	C2	yes	TRA_CAVRDSNYQLIW-TRB_CASSIIQGGVNEQFF	0.00105152	1	NA	present_C2_only	no_change	1	NA	persist	NA	no	no
B2_TATGCCCGTCTTTCAT-1	D2	C2	no	NA	NA	NA	NA	NA	NA	NA	NA	NA	NA	NA	NA
B2_TATTACCTCTTGCCGT-1	D2	C2	no	NA	NA	NA	NA	NA	NA	NA	NA	NA	NA	NA	NA
B2_TCAATCTTCACTGGGC-1	D2	C2	no	NA	NA	NA	NA	NA	NA	NA	NA	NA	NA	NA	NA
B2_TCACAAGTCGGACAAG-1	D2	C2	no	NA	NA	NA	NA	NA	NA	NA	NA	NA	NA	NA	NA
B2_TCAGCAAAGTAAGTAC-1	D2	C2	yes	TRA_CAVMDSNYQLIW-TRB_CSSQQLERDYNEQFF	0.00105152	1	NA	present_C1_C2	no_change	0.449868	NA	persist	NA	no	no
B2_TCAGCAAAGTCAATAG-1	D2	C2	no	NA	NA	NA	NA	NA	NA	NA	NA	NA	NA	NA	NA
B2_TCAGCAATCAAACAAG-1	D2	C2	no	NA	NA	NA	NA	NA	NA	NA	NA	NA	NA	NA	NA
B2_TCAGCTCTCGGTTCGG-1	D2	C2	no	NA	NA	NA	NA	NA	NA	NA	NA	NA	NA	NA	NA
B2_TCAGGTACACACGCTG-1	D2	C2	yes	TRA_CALRSGNTGKLIF-TRB_CASSSLGTSAFNEQFF	0.00315457	2	NA	present_C2_only	no_change	0.573218	NA	not_persist	NA	no	no
B2_TCATTACCAGAAGCAC-1	D2	C2	no	NA	NA	NA	NA	NA	NA	NA	NA	NA	NA	NA	NA
B2_TCATTTGAGTCACGCC-1	D2	C2	no	NA	NA	NA	NA	NA	NA	NA	NA	NA	NA	NA	NA
B2_TCCACACCACAGCGTC-1	D2	C2	no	NA	NA	NA	NA	NA	NA	NA	NA	NA	NA	NA	NA
B2_TCGAGGCGTAGCGCAA-1	D2	C2	no	NA	NA	NA	NA	NA	NA	NA	NA	NA	NA	NA	NA
B2_TCGAGGCGTTATCACG-1	D2	C2	no	NA	NA	NA	NA	NA	NA	NA	NA	NA	NA	NA	NA
B2_TCGCGAGGTGTGGCTC-1	D2	C2	no	NA	NA	NA	NA	NA	NA	NA	NA	NA	NA	NA	NA
B2_TCGCGTTCATGCCTAA-1	D2	C2	no	NA	NA	NA	NA	NA	NA	NA	NA	NA	NA	NA	NA
B2_TCGGGACTCACCGTAA-1	D2	C2	no	NA	NA	NA	NA	NA	NA	NA	NA	NA	NA	NA	NA
B2_TCGGGACTCCATGAAC-1	D2	C2	no	NA	NA	NA	NA	NA	NA	NA	NA	NA	NA	NA	NA
B2_TCGGTAATCGGCGGTT-1	D2	C2	no	NA	NA	NA	NA	NA	NA	NA	NA	NA	NA	NA	NA
B2_TCGTAGAAGTGCGATG-1	D2	C2	no	NA	NA	NA	NA	NA	NA	NA	NA	NA	NA	NA	NA
B2_TCGTAGACACATTCGA-1	D2	C2	no	NA	NA	NA	NA	NA	NA	NA	NA	NA	NA	NA	NA
B2_TCTATTGAGCTAGTCT-1	D2	C2	no	NA	NA	NA	NA	NA	NA	NA	NA	NA	NA	NA	NA
B2_TCTCTAACAATGGAGC-1	D2	C2	no	NA	NA	NA	NA	NA	NA	NA	NA	NA	NA	NA	NA
B2_TCTTTCCGTGTGACGA-1	D2	C2	no	NA	NA	NA	NA	NA	NA	NA	NA	NA	NA	NA	NA
B2_TGAGCATCATTAGCCA-1	D2	C2	no	NA	NA	NA	NA	NA	NA	NA	NA	NA	NA	NA	NA
B2_TGAGGGACATTATCTC-1	D2	C2	no	NA	NA	NA	NA	NA	NA	NA	NA	NA	NA	NA	NA
B2_TGCACCTGTAAATGTG-1	D2	C2	no	NA	NA	NA	NA	NA	NA	NA	NA	NA	NA	NA	NA
B2_TGCCAAACATGTAGTC-1	D2	C2	yes	TRB_CASSHSSGELFF	0.00105152	1	NA	present_C2_only	no_change	1	NA	not_persist	NA	no	no
B2_TGCCCATGTCAGTGGA-1	D2	C2	no	NA	NA	NA	NA	NA	NA	NA	NA	NA	NA	NA	NA
B2_TGCCCATGTCTCATCC-1	D2	C2	no	NA	NA	NA	NA	NA	NA	NA	NA	NA	NA	NA	NA
B2_TGCCCATGTGAGGGTT-1	D2	C2	no	NA	NA	NA	NA	NA	NA	NA	NA	NA	NA	NA	NA
B2_TGCGGGTTCGTAGGAG-1	D2	C2	no	NA	NA	NA	NA	NA	NA	NA	NA	NA	NA	NA	NA
B2_TGCGTGGGTCACTTCC-1	D2	C2	no	NA	NA	NA	NA	NA	NA	NA	NA	NA	NA	NA	NA
B2_TGCTACCAGGACAGCT-1	D2	C2	yes	TRA_CAAGGGADGLTF-TRB_CASSPTRTAYEQYF	0.00105152	1	NA	present_C2_only	no_change	1	NA	not_persist	NA	yes	no
B2_TGCTACCTCCGAAGAG-1	D2	C2	no	NA	NA	NA	NA	NA	NA	NA	NA	NA	NA	NA	NA
B2_TGCTGCTAGTCGCCGT-1	D2	C2	no	NA	NA	NA	NA	NA	NA	NA	NA	NA	NA	NA	NA
B2_TGCTGCTGTTTGACAC-1	D2	C2	no	NA	NA	NA	NA	NA	NA	NA	NA	NA	NA	NA	NA
B2_TGGCCAGAGGATGTAT-1	D2	C2	no	NA	NA	NA	NA	NA	NA	NA	NA	NA	NA	NA	NA
B2_TGGCCAGCAAATCCGT-1	D2	C2	no	NA	NA	NA	NA	NA	NA	NA	NA	NA	NA	NA	NA
B2_TGGCCAGGTTACAGAA-1	D2	C2	no	NA	NA	NA	NA	NA	NA	NA	NA	NA	NA	NA	NA
B2_TGGCGCAGTCAGGACA-1	D2	C2	no	NA	NA	NA	NA	NA	NA	NA	NA	NA	NA	NA	NA
B2_TGGCGCAGTGACCAAG-1	D2	C2	no	NA	NA	NA	NA	NA	NA	NA	NA	NA	NA	NA	NA
B2_TGGCTGGCAGGCTCAC-1	D2	C2	no	NA	NA	NA	NA	NA	NA	NA	NA	NA	NA	NA	NA
B2_TGGCTGGTCCTTGACC-1	D2	C2	no	NA	NA	NA	NA	NA	NA	NA	NA	NA	NA	NA	NA
B2_TGGGAAGGTAGGACAC-1	D2	C2	no	NA	NA	NA	NA	NA	NA	NA	NA	NA	NA	NA	NA
B2_TGGGAAGTCACCAGGC-1	D2	C2	no	NA	NA	NA	NA	NA	NA	NA	NA	NA	NA	NA	NA
B2_TGGGCGTTCGTAGGTT-1	D2	C2	no	NA	NA	NA	NA	NA	NA	NA	NA	NA	NA	NA	NA
B2_TGGTTAGCAGCTTCGG-1	D2	C2	no	NA	NA	NA	NA	NA	NA	NA	NA	NA	NA	NA	NA
B2_TGGTTAGTCGTCTGCT-1	D2	C2	no	NA	NA	NA	NA	NA	NA	NA	NA	NA	NA	NA	NA
B2_TGTATTCTCTTGAGAC-1	D2	C2	no	NA	NA	NA	NA	NA	NA	NA	NA	NA	NA	NA	NA
B2_TGTCCCAGTCAATGTC-1	D2	C2	no	NA	NA	NA	NA	NA	NA	NA	NA	NA	NA	NA	NA
B2_TGTGGTATCTCACATT-1	D2	C2	no	NA	NA	NA	NA	NA	NA	NA	NA	NA	NA	NA	NA
B2_TGTGGTATCTTACCGC-1	D2	C2	no	NA	NA	NA	NA	NA	NA	NA	NA	NA	NA	NA	NA
B2_TGTGTTTAGATCCCAT-1	D2	C2	no	NA	NA	NA	NA	NA	NA	NA	NA	NA	NA	NA	NA
B2_TTAGGACGTTGCGTTA-1	D2	C2	no	NA	NA	NA	NA	NA	NA	NA	NA	NA	NA	NA	NA
B2_TTAGTTCCAAAGCAAT-1	D2	C2	yes	TRA_CAAILGAGSYQLTF-TRB_CASSRTGATGELFF	0.00105152	1	NA	present_C2_only	no_change	1	NA	not_persist	NA	no	no
B2_TTATGCTGTTGGGACA-1	D2	C2	no	NA	NA	NA	NA	NA	NA	NA	NA	NA	NA	NA	NA
B2_TTCCCAGCACTGCCAG-1	D2	C2	no	NA	NA	NA	NA	NA	NA	NA	NA	NA	NA	NA	NA
B2_TTCCCAGGTGAAAGAG-1	D2	C2	no	NA	NA	NA	NA	NA	NA	NA	NA	NA	NA	NA	NA
B2_TTCTACAAGTTCGATC-1	D2	C2	no	NA	NA	NA	NA	NA	NA	NA	NA	NA	NA	NA	NA
B2_TTCTCAATCACTATTC-1	D2	C2	no	NA	NA	NA	NA	NA	NA	NA	NA	NA	NA	NA	NA
B2_TTCTTAGCAGGGAGAG-1	D2	C2	no	NA	NA	NA	NA	NA	NA	NA	NA	NA	NA	NA	NA
B2_TTGAACGTCACGACTA-1	D2	C2	no	NA	NA	NA	NA	NA	NA	NA	NA	NA	NA	NA	NA
B2_TTGCGTCCATCCAACA-1	D2	C2	no	NA	NA	NA	NA	NA	NA	NA	NA	NA	NA	NA	NA
B2_TTGTAGGAGGTAGCCA-1	D2	C2	no	NA	NA	NA	NA	NA	NA	NA	NA	NA	NA	NA	NA
B2_TTGTAGGTCGTCGTTC-1	D2	C2	no	NA	NA	NA	NA	NA	NA	NA	NA	NA	NA	NA	NA
B2_TTTATGCGTTATTCTC-1	D2	C2	no	NA	NA	NA	NA	NA	NA	NA	NA	NA	NA	NA	NA
B2_TTTCCTCAGTTTGCGT-1	D2	C2	no	NA	NA	NA	NA	NA	NA	NA	NA	NA	NA	NA	NA
B2_TTTGTCACATTCCTCG-1	D2	C2	no	NA	NA	NA	NA	NA	NA	NA	NA	NA	NA	NA	NA
B3_AAACGGGAGGACAGCT-1	D3	C2	yes	TRA_CAVGGATNKLIF-TRB_CASSQENGQGYNEQFF	0.000591716	1	NA	present_C1_C2	no_change	1	NA	NA	NA	no	no
B3_AAAGATGTCATAAAGG-1	D3	C2	no	NA	NA	NA	NA	NA	NA	NA	NA	NA	NA	NA	NA
B3_AAATGCCTCGGAATCT-1	D3	C2	yes	TRA_CAVMDSNYQLIW-TRB_CSARHRDNEQFF	0.000591716	1	NA	present_C2_only	no_change	0.492281	NA	NA	NA	no	no
B3_AAATGCCTCTCTTGAT-1	D3	C2	yes	TRA_CAVRDSDYKLSF-TRB_CASSEGVEADTQYF	0.000591716	1	NA	present_C2_only	no_change	0.492281	NA	NA	NA	no	no
B3_AACACGTAGGGTTCCC-1	D3	C2	no	NA	NA	NA	NA	NA	NA	NA	NA	NA	NA	NA	NA
B3_AACACGTGTTCATGGT-1	D3	C2	yes	TRB_CASSRLAGDQETQYF	0.00887574	3	NA	present_C1_C2	no_change	0.434611	NA	NA	NA	no	no
B3_AACGTTGGTACATGTC-1	D3	C2	no	NA	NA	NA	NA	NA	NA	NA	NA	NA	NA	NA	NA
B3_AACGTTGGTGTGGCTC-1	D3	C2	yes	TRB_CASSRLAGDQETQYF	0.00887574	3	NA	present_C1_C2	no_change	0.434611	NA	NA	NA	no	no
B3_AACTCAGGTTGGAGGT-1	D3	C2	no	NA	NA	NA	NA	NA	NA	NA	NA	NA	NA	NA	NA
B3_AACTCCCTCCTCTAGC-1	D3	C2	yes	TRA_CAVRDSNYQLIW-TRB_CASSEGTSDSTDTQYF	0.000591716	1	NA	present_C2_only	no_change	0.492281	NA	NA	NA	no	no
B3_AACTCTTGTATATCCG-1	D3	C2	yes	TRA_CAVMDSNYQLIW-TRB_CASSLGSRETGELFF	0.00177515	1	NA	present_C1_C2	no_change	1	NA	NA	NA	no	no
B3_AACTCTTTCGACAGCC-1	D3	C2	no	NA	NA	NA	NA	NA	NA	NA	NA	NA	NA	NA	NA
B3_AACTGGTAGACAGAGA-1	D3	C2	no	NA	NA	NA	NA	NA	NA	NA	NA	NA	NA	NA	NA
B3_AACTTTCGTAAGTTCC-1	D3	C2	yes	TRA_CAYMDSNYQLIW-TRB_CSARDPAVNTEAFF	0.000591716	1	NA	present_C2_only	no_change	0.492281	NA	NA	NA	yes	no
B3_AAGCCGCGTCCCGACA-1	D3	C2	no	NA	NA	NA	NA	NA	NA	NA	NA	NA	NA	NA	NA
B3_AAGGAGCAGCAGATCG-1	D3	C2	no	NA	NA	NA	NA	NA	NA	NA	NA	NA	NA	NA	NA
B3_AAGGTTCCATTCGACA-1	D3	C2	no	NA	NA	NA	NA	NA	NA	NA	NA	NA	NA	NA	NA
B3_AAGGTTCGTTAAGACA-1	D3	C2	no	NA	NA	NA	NA	NA	NA	NA	NA	NA	NA	NA	NA
B3_AAGGTTCTCCGTTGCT-1	D3	C2	yes	TRA_CAVMDSNYQLIW-TRB_CSAAERENTIYF	0.00236686	1	NA	present_C1_C2	no_change	0.387542	NA	NA	NA	no	no
B3_AAGGTTCTCGAATGGG-1	D3	C2	no	NA	NA	NA	NA	NA	NA	NA	NA	NA	NA	NA	NA
B3_AAGGTTCTCTAACTGG-1	D3	C2	yes	TRA_CAVMDSSYKLIF-TRB_CASSRLAGDQETQYF	0.0218935	3	NA	present_C1_C2	no_change	0.123356	NA	NA	NA	no	no
B3_AAGTCTGCAGCTTAAC-1	D3	C2	no	NA	NA	NA	NA	NA	NA	NA	NA	NA	NA	NA	NA
B3_AATCCAGCACCACCAG-1	D3	C2	yes	TRA_CATDAIRSNDYKLSF-TRA2_CAVIDSNYQLIW-TRB_CASNAGTGGFYEQYF	0.000591716	1	NA	present_C2_only	no_change	0.492281	NA	NA	NA	no	no
B3_AATCGGTCAAGTACCT-1	D3	C2	no	NA	NA	NA	NA	NA	NA	NA	NA	NA	NA	NA	NA
B3_AATCGGTGTCCAACTA-1	D3	C2	no	NA	NA	NA	NA	NA	NA	NA	NA	NA	NA	NA	NA
B3_AATCGGTTCAAGAAGT-1	D3	C2	no	NA	NA	NA	NA	NA	NA	NA	NA	NA	NA	NA	NA
B3_ACACCAACATTTCACT-1	D3	C2	yes	TRA_CAMSFTSGTYKYIF-TRB_CASSLNSGSTDTQYF	0.000591716	1	NA	present_C2_only	no_change	0.492281	NA	NA	NA	yes	no
B3_ACACCCTAGGAGCGTT-1	D3	C2	yes	TRA_CAVADSNYQLIW-TRB_CASSDSGGTDTQYF	0.00118343	1	NA	present_C2_only	no_change	0.242268	NA	NA	NA	yes	no
B3_ACACCCTTCTTAGCCC-1	D3	C2	yes	TRA_CALGSMDSNYQLIW-TRB_CSARDLTVDYPEQYF	0.00177515	1	NA	present_C2_only	no_change	0.119192	NA	NA	NA	no	no
B3_ACACCGGCATTCCTCG-1	D3	C2	no	NA	NA	NA	NA	NA	NA	NA	NA	NA	NA	NA	NA
B3_ACACCGGTCGTAGATC-1	D3	C2	no	NA	NA	NA	NA	NA	NA	NA	NA	NA	NA	NA	NA
B3_ACACTGACAACTGCGC-1	D3	C2	yes	TRA_CAVMDSNYQLIW-TRB_CSARQGDTEAFF	0.000591716	1	NA	present_C2_only	no_change	0.492281	NA	NA	NA	yes	no
B3_ACACTGATCTTTCCTC-1	D3	C2	no	NA	NA	NA	NA	NA	NA	NA	NA	NA	NA	NA	NA
B3_ACAGCCGAGACTGTAA-1	D3	C2	yes	TRA_CAVRDSNYQLIW-TRB_CASSQDRGQGSDTQYF	0.000591716	1	NA	present_C2_only	no_change	0.492281	NA	NA	NA	no	no
B3_ACAGCTAAGTAGATGT-1	D3	C2	yes	TRA_CALTKETSGSRLTF-TRB_CASGSRVEVQETQYF	0.00236686	1	NA	present_C1_C2	no_change	0.211461	NA	NA	NA	no	no
B3_ACAGCTACATCGGTTA-1	D3	C2	no	NA	NA	NA	NA	NA	NA	NA	NA	NA	NA	NA	NA
B3_ACAGCTAGTACCAGTT-1	D3	C2	yes	TRA_CAAMDSNYQLIW-TRB_CASSGAEGTTDTQYF	0.00118343	1	NA	present_C1_C2	no_change	1	NA	NA	NA	no	no
B3_ACATACGAGACAGGCT-1	D3	C2	yes	TRA_CAVIDSNYQLIW-TRB_CASSTGENYEQYF	0.00295858	2	NA	present_C1_C2	no_change	0.580922	NA	NA	NA	no	no
B3_ACATACGAGGTAGCCA-1	D3	C2	yes	TRA_CAVMDSNYQLIW-TRB_CASSYSLAGGPDTQYF	0.00177515	1	NA	present_C2_only	no_change	0.119192	NA	NA	NA	no	no
B3_ACATACGCAGTCGATT-1	D3	C2	yes	TRA_CAAMDSNYQLIW-TRB_CSPRDRVTEAFF	0.000591716	1	NA	present_C2_only	no_change	0.492281	NA	NA	NA	no	no
B3_ACATCAGTCAGTTTGG-1	D3	C2	yes	TRB_CASSRLAGDQETQYF	0.00887574	3	NA	present_C1_C2	no_change	0.434611	NA	NA	NA	no	no
B3_ACATCAGTCTGTTGAG-1	D3	C2	yes	TRA_CAVIDSNYQLIW-TRB_CASNGGGGTGELFF	0.000591716	1	NA	present_C2_only	no_change	0.492281	NA	NA	NA	no	no
B3_ACCAGTACAAGGCTCC-1	D3	C2	no	NA	NA	NA	NA	NA	NA	NA	NA	NA	NA	NA	NA
B3_ACCCACTCAGTCCTTC-1	D3	C2	no	NA	NA	NA	NA	NA	NA	NA	NA	NA	NA	NA	NA
B3_ACCCACTCAGTTAACC-1	D3	C2	no	NA	NA	NA	NA	NA	NA	NA	NA	NA	NA	NA	NA
B3_ACCGTAACAGCTCGCA-1	D3	C2	yes	TRA_CAPMDSNYQLIW-TRB_CSARDPGGLPEAFF	0.000591716	1	NA	present_C2_only	no_change	0.492281	NA	NA	NA	no	yes
B3_ACCGTAAGTCGCTTTC-1	D3	C2	no	NA	NA	NA	NA	NA	NA	NA	NA	NA	NA	NA	NA
B3_ACCGTAATCAGTTTGG-1	D3	C2	no	NA	NA	NA	NA	NA	NA	NA	NA	NA	NA	NA	NA
B3_ACCTTTATCACTATTC-1	D3	C2	yes	TRA_CAVMDSNYQLIW-TRB_CSAPQGGIYEQYF	0.00414201	2	NA	present_C1_C2	no_change	0.103873	NA	NA	NA	no	no
B3_ACGAGCCGTATAAACG-1	D3	C2	no	NA	NA	NA	NA	NA	NA	NA	NA	NA	NA	NA	NA
B3_ACGAGGAGTCGAACAG-1	D3	C2	no	NA	NA	NA	NA	NA	NA	NA	NA	NA	NA	NA	NA
B3_ACGATACAGAGGGCTT-1	D3	C2	yes	TRA_CAVMDSNYQLIW-TRB_CASSDSAGNTGELFF	0.000591716	1	NA	present_C1_C2	no_change	1	NA	NA	NA	no	no
B3_ACGATACTCAACACCA-1	D3	C2	no	NA	NA	NA	NA	NA	NA	NA	NA	NA	NA	NA	NA
B3_ACGATACTCAGCACAT-1	D3	C2	no	NA	NA	NA	NA	NA	NA	NA	NA	NA	NA	NA	NA
B3_ACGATGTGTGGTCTCG-1	D3	C2	no	NA	NA	NA	NA	NA	NA	NA	NA	NA	NA	NA	NA
B3_ACGCCAGGTCGATTGT-1	D3	C2	yes	TRA_CAVMDSSYKLIF-TRB_CASSRLAGDQETQYF	0.0218935	3	NA	present_C1_C2	no_change	0.123356	NA	NA	NA	no	no
B3_ACGGCCACAAAGTGCG-1	D3	C2	yes	TRA_CAVKDSNYQLIW-TRB_CASSYSGTGAYEQYF	0.000591716	1	NA	present_C2_only	no_change	0.492281	NA	NA	NA	no	no
B3_ACGGCCAGTCCGAGTC-1	D3	C2	no	NA	NA	NA	NA	NA	NA	NA	NA	NA	NA	NA	NA
B3_ACGGCCAGTCTACCTC-1	D3	C2	yes	TRA_CAVMDSNYQLIW-TRB_CSAPQGGIYEQYF	0.00414201	2	NA	present_C1_C2	no_change	0.103873	NA	NA	NA	no	no
B3_ACGGGCTCAGTGGAGT-1	D3	C2	yes	TRA_CAAMDSNYQLIW-TRB_CSARVGRGTGMEETQYF	0.000591716	1	NA	present_C2_only	no_change	0.492281	NA	NA	NA	no	no
B3_ACGGGCTGTAACGTTC-1	D3	C2	yes	TRA_CAAMDSNYQLIW-TRB_CATSRDSGTYNEQFF	0.000591716	1	NA	present_C1_C2	no_change	1	NA	NA	NA	no	no
B3_ACGGGCTGTCTTCAAG-1	D3	C2	no	NA	NA	NA	NA	NA	NA	NA	NA	NA	NA	NA	NA
B3_ACGTCAATCTCTTGAT-1	D3	C2	no	NA	NA	NA	NA	NA	NA	NA	NA	NA	NA	NA	NA
B3_ACTGAACGTGTGGCTC-1	D3	C2	no	NA	NA	NA	NA	NA	NA	NA	NA	NA	NA	NA	NA
B3_ACTGAGTCACCGCTAG-1	D3	C2	yes	TRA_CAVTDSNYQLIW-TRB_CASSPQLAGGTDTQYF	0.00414201	2	NA	present_C1_C2	no_change	0.380087	NA	NA	NA	no	no
B3_ACTGAGTTCATAAAGG-1	D3	C2	no	NA	NA	NA	NA	NA	NA	NA	NA	NA	NA	NA	NA
B3_ACTGATGCATCGATTG-1	D3	C2	no	NA	NA	NA	NA	NA	NA	NA	NA	NA	NA	NA	NA
B3_ACTGATGGTTTGGGCC-1	D3	C2	no	NA	NA	NA	NA	NA	NA	NA	NA	NA	NA	NA	NA
B3_ACTGCTCTCTTGTCAT-1	D3	C2	yes	TRB_CASSRLAGDQETQYF	0.00887574	3	NA	present_C1_C2	no_change	0.434611	NA	NA	NA	no	no
B3_ACTTACTGTCCAGTAT-1	D3	C2	no	NA	NA	NA	NA	NA	NA	NA	NA	NA	NA	NA	NA
B3_ACTTACTTCGTCCGTT-1	D3	C2	no	NA	NA	NA	NA	NA	NA	NA	NA	NA	NA	NA	NA
B3_ACTTGTTAGAGTGAGA-1	D3	C2	no	NA	NA	NA	NA	NA	NA	NA	NA	NA	NA	NA	NA
B3_AGACGTTAGTCCGTAT-1	D3	C2	no	NA	NA	NA	NA	NA	NA	NA	NA	NA	NA	NA	NA
B3_AGAGTGGGTACGACCC-1	D3	C2	no	NA	NA	NA	NA	NA	NA	NA	NA	NA	NA	NA	NA
B3_AGAGTGGGTTGGTGGA-1	D3	C2	no	NA	NA	NA	NA	NA	NA	NA	NA	NA	NA	NA	NA
B3_AGATTGCCATGCCCGA-1	D3	C2	no	NA	NA	NA	NA	NA	NA	NA	NA	NA	NA	NA	NA
B3_AGCCTAACACAGGCCT-1	D3	C2	yes	TRA_CAVMDSNYQLIW-TRB_CASSLGSRETGELFF	0.00177515	1	NA	present_C1_C2	no_change	1	NA	NA	NA	no	no
B3_AGCGGTCCAGTTAACC-1	D3	C2	no	NA	NA	NA	NA	NA	NA	NA	NA	NA	NA	NA	NA
B3_AGCGTCGCACCGTTGG-1	D3	C2	yes	TRB_CASSRLAGDQETQYF	0.00887574	3	NA	present_C1_C2	no_change	0.434611	NA	NA	NA	no	no
B3_AGCGTCGTCTGCGTAA-1	D3	C2	yes	TRB_CATSRDSGTYNEQFF	0.000591716	1	NA	present_C2_only	no_change	0.492281	NA	NA	NA	no	no
B3_AGCTCCTCACCTGGTG-1	D3	C2	no	NA	NA	NA	NA	NA	NA	NA	NA	NA	NA	NA	NA
B3_AGCTCCTGTACCATCA-1	D3	C2	no	NA	NA	NA	NA	NA	NA	NA	NA	NA	NA	NA	NA
B3_AGCTCCTGTGCGGTAA-1	D3	C2	no	NA	NA	NA	NA	NA	NA	NA	NA	NA	NA	NA	NA
B3_AGCTCTCCACCTGGTG-1	D3	C2	yes	TRA_CAVQRPSRNNDMRF-TRB_CSARDPGGSSPLHF	0.000591716	1	NA	present_C2_only	no_change	0.492281	NA	NA	NA	no	no
B3_AGCTCTCCAGAGTGTG-1	D3	C2	yes	TRA_CAVMDSNYQLIW-TRB_CASSDPRTGETGEQYF	0.00118343	1	NA	present_C2_only	no_change	0.242268	NA	NA	NA	no	no
B3_AGCTCTCTCATTGCGA-1	D3	C2	yes	TRB_CASSRLAGDQETQYF	0.00887574	3	NA	present_C1_C2	no_change	0.434611	NA	NA	NA	no	no
B3_AGGCCGTGTGGACGAT-1	D3	C2	no	NA	NA	NA	NA	NA	NA	NA	NA	NA	NA	NA	NA
B3_AGGCCGTGTTCCCTTG-1	D3	C2	no	NA	NA	NA	NA	NA	NA	NA	NA	NA	NA	NA	NA
B3_AGGGAGTCAATGAATG-1	D3	C2	no	NA	NA	NA	NA	NA	NA	NA	NA	NA	NA	NA	NA
B3_AGGGAGTCACGGTAGA-1	D3	C2	yes	TRA_CAVMDSSYKLIF-TRB_CASSRLAGDQETQYF	0.0218935	3	NA	present_C1_C2	no_change	0.123356	NA	NA	NA	no	no
B3_AGGGTGAAGACTAAGT-1	D3	C2	yes	TRA_CADTSSNTGKLIF-TRA2_CALMDSNYQLIW-TRB_CASSRQGPTDTQYF	0.000591716	1	NA	present_C2_only	no_change	0.492281	NA	NA	NA	no	no
B3_AGGTCATAGGGTGTTG-1	D3	C2	no	NA	NA	NA	NA	NA	NA	NA	NA	NA	NA	NA	NA
B3_AGGTCCGCAGCGTTCG-1	D3	C2	no	NA	NA	NA	NA	NA	NA	NA	NA	NA	NA	NA	NA
B3_AGTAGTCAGGTGACCA-1	D3	C2	yes	TRB_CASSLGSRETGELFF	0.00118343	1	NA	present_C2_only	no_change	0.242268	NA	NA	NA	no	no
B3_AGTAGTCGTCAGTGGA-1	D3	C2	yes	TRA_CAVMDSSYKLIF-TRB_CASSRLAGDQETQYF	0.0218935	3	NA	present_C1_C2	no_change	0.123356	NA	NA	NA	no	no
B3_AGTCTTTTCTCTTATG-1	D3	C2	yes	TRA_CAVMDSSYKLIF-TRB_CASSRLAGDQETQYF	0.0218935	3	NA	present_C1_C2	no_change	0.123356	NA	NA	NA	no	no
B3_AGTGGGAAGGACTGGT-1	D3	C2	yes	TRA_CAMREGGRSQGNLIF-TRA2_CAVQARTSGTYKYIF-TRB_CASSRLAGDQETQYF	0.000591716	1	NA	present_C2_only	no_change	0.492281	NA	NA	NA	no	no
B3_AGTGTCATCTTGCAAG-1	D3	C2	yes	TRA_CAGVDSSYKLIF-TRB_CASSYGDSSYNEQFF	0.000591716	1	NA	present_C2_only	no_change	0.492281	NA	NA	NA	no	no
B3_AGTTGGTAGCAACGGT-1	D3	C2	yes	TRA_CARMDSNYQLIW-TRB_CASSQDLGTGGSEQYF	0.00118343	1	NA	present_C1_C2	no_change	0.619187	NA	NA	NA	no	no
B3_AGTTGGTGTTACGCGC-1	D3	C2	yes	TRA_CALGSMDSNYQLIW-TRB_CSARDLTVDYPEQYF	0.00177515	1	NA	present_C2_only	no_change	0.119192	NA	NA	NA	no	no
B3_ATAACGCTCACCGGGT-1	D3	C2	yes	TRB_CASSRLAGDQETQYF	0.00887574	3	NA	present_C1_C2	no_change	0.434611	NA	NA	NA	no	no
B3_ATCACGAAGTGTTGAA-1	D3	C2	no	NA	NA	NA	NA	NA	NA	NA	NA	NA	NA	NA	NA
B3_ATCACGACATACGCCG-1	D3	C2	no	NA	NA	NA	NA	NA	NA	NA	NA	NA	NA	NA	NA
B3_ATCACGAGTGACCAAG-1	D3	C2	no	NA	NA	NA	NA	NA	NA	NA	NA	NA	NA	NA	NA
B3_ATCACGATCGAGAGCA-1	D3	C2	yes	TRA_CAVMDSSYKLIF-TRB_CASSRLAGDQETQYF	0.0218935	3	NA	present_C1_C2	no_change	0.123356	NA	NA	NA	no	no
B3_ATCATGGCACATCTTT-1	D3	C2	no	NA	NA	NA	NA	NA	NA	NA	NA	NA	NA	NA	NA
B3_ATCCACCAGCTAACTC-1	D3	C2	yes	TRA_CAVVTRGHYGGSQGNLIF-TRB_CASSFLAEQETQYF	0.000591716	1	NA	present_C2_only	no_change	0.492281	NA	NA	NA	no	no
B3_ATCCGAAGTAGCGTCC-1	D3	C2	yes	TRA_CAVMDSSYKLIF-TRB_CASSRLAGDQETQYF	0.0218935	3	NA	present_C1_C2	no_change	0.123356	NA	NA	NA	no	no
B3_ATCCGAAGTTGTCTTT-1	D3	C2	yes	TRA_CAVMDSSYKLIF-TRB_CASSRLAGDQETQYF	0.0218935	3	NA	present_C1_C2	no_change	0.123356	NA	NA	NA	no	no
B3_ATCGAGTGTGCCTGGT-1	D3	C2	yes	TRA_CAGSDSNYQLIW-TRB_CASSQDELGYGYTF	0.00236686	1	NA	present_C1_C2	no_change	0.72229	NA	NA	NA	no	no
B3_ATCGAGTGTTATCCGA-1	D3	C2	no	NA	NA	NA	NA	NA	NA	NA	NA	NA	NA	NA	NA
B3_ATCTGCCGTCACTGGC-1	D3	C2	yes	TRB_CATSSSRAGANVLTF	0.000591716	1	NA	present_C2_only	no_change	0.492281	NA	NA	NA	no	no
B3_ATGAGGGCAGCGTTCG-1	D3	C2	yes	TRA_CAVMDSNYQLIW-TRB_CASSDGRGGDTQYF	0.000591716	1	NA	present_C2_only	no_change	0.492281	NA	NA	NA	no	no
B3_ATTCTACTCGTCCGTT-1	D3	C2	yes	TRA_CAVIDSNYQLIW-TRB_CASSTGENYEQYF	0.00295858	2	NA	present_C1_C2	no_change	0.580922	NA	NA	NA	no	no
B3_ATTGGACAGCAATCTC-1	D3	C2	yes	TRA_CVLLDSNYQLIW-TRB_CASSQDPSGGANEQFF	0.000591716	1	NA	present_C2_only	no_change	0.492281	NA	NA	NA	no	no
B3_ATTGGACCAGCTGCTG-1	D3	C2	yes	TRA_CALTKETSGSRLTF-TRB_CASGSRVEVQETQYF	0.00236686	1	NA	present_C1_C2	no_change	0.211461	NA	NA	NA	no	no
B3_ATTGGACTCATTATCC-1	D3	C2	no	NA	NA	NA	NA	NA	NA	NA	NA	NA	NA	NA	NA
B3_ATTGGTGAGGAGTTGC-1	D3	C2	no	NA	NA	NA	NA	NA	NA	NA	NA	NA	NA	NA	NA
B3_ATTTCTGAGCAGCGTA-1	D3	C2	yes	TRA_CAVKDSNYQLIW-TRB_CASSPTGESQPQHF	0.00118343	1	NA	present_C1_C2	no_change	0.619187	NA	NA	NA	no	no
B3_ATTTCTGGTGACAAAT-1	D3	C2	no	NA	NA	NA	NA	NA	NA	NA	NA	NA	NA	NA	NA
B3_CAACCTCAGCGATAGC-1	D3	C2	no	NA	NA	NA	NA	NA	NA	NA	NA	NA	NA	NA	NA
B3_CAACTAGGTCAAACTC-1	D3	C2	yes	TRA_CAVEAGDNYGQNFVF-TRA2_CAVTDSNYQLIW-TRB_CSARREGLAGGGPQETQYF	0.000591716	1	NA	present_C2_only	no_change	0.492281	NA	NA	NA	no	no
B3_CAAGAAAAGAATGTTG-1	D3	C2	no	NA	NA	NA	NA	NA	NA	NA	NA	NA	NA	NA	NA
B3_CAAGATCAGAATAGGG-1	D3	C2	no	NA	NA	NA	NA	NA	NA	NA	NA	NA	NA	NA	NA
B3_CAAGATCGTCGAATCT-1	D3	C2	no	NA	NA	NA	NA	NA	NA	NA	NA	NA	NA	NA	NA
B3_CAAGGCCAGACAAAGG-1	D3	C2	no	NA	NA	NA	NA	NA	NA	NA	NA	NA	NA	NA	NA
B3_CACAAACTCTGCTGTC-1	D3	C2	no	NA	NA	NA	NA	NA	NA	NA	NA	NA	NA	NA	NA
B3_CACACCTGTTATCCGA-1	D3	C2	no	NA	NA	NA	NA	NA	NA	NA	NA	NA	NA	NA	NA
B3_CACACTCAGTTAGCGG-1	D3	C2	no	NA	NA	NA	NA	NA	NA	NA	NA	NA	NA	NA	NA
B3_CACACTCCACGGCGTT-1	D3	C2	yes	TRA_CAVRDSNYQLIW-TRB_CASSYGTSGYEQYF	0.000591716	1	NA	present_C2_only	no_change	0.492281	NA	NA	NA	no	no
B3_CACAGTATCTCGTATT-1	D3	C2	yes	TRA_CAVTDSNYQLIW-TRB_CASSPQLAGGTDTQYF	0.00414201	2	NA	present_C1_C2	no_change	0.380087	NA	NA	NA	no	no
B3_CACATAGAGGTACTCT-1	D3	C2	no	NA	NA	NA	NA	NA	NA	NA	NA	NA	NA	NA	NA
B3_CACATAGCAGGATCGA-1	D3	C2	yes	TRA_CAVMDSNYQLIW-TRB_CASRQTSGGVDEQFF	0.000591716	1	NA	present_C2_only	no_change	0.492281	NA	NA	NA	no	no
B3_CACATAGTCACAATGC-1	D3	C2	yes	TRA_CAVRVRNQGGKLIF-TRB_CASSETPNQPQHF	0.000591716	1	NA	present_C2_only	no_change	0.492281	NA	NA	NA	no	no
B3_CACCACTAGGCTAGCA-1	D3	C2	yes	TRA_CAVMDSNYQLIW-TRB_CASRDGGDTGELFF	0.000591716	1	NA	present_C2_only	no_change	0.492281	NA	NA	NA	no	no
B3_CACCAGGAGTACGCGA-1	D3	C2	no	NA	NA	NA	NA	NA	NA	NA	NA	NA	NA	NA	NA
B3_CACCAGGCACATGGGA-1	D3	C2	yes	TRA_CAVMDSNYQLIW-TRB_CASSDSNTGELFF	0.000591716	1	NA	present_C2_only	no_change	0.492281	NA	NA	NA	yes	no
B3_CACCAGGTCCGCATCT-1	D3	C2	no	NA	NA	NA	NA	NA	NA	NA	NA	NA	NA	NA	NA
B3_CACCTTGTCCGATATG-1	D3	C2	no	NA	NA	NA	NA	NA	NA	NA	NA	NA	NA	NA	NA
B3_CACTCCACACCATCCT-1	D3	C2	yes	TRA_CAVLDSSYKLIF-TRB_CASSEIAGGTDTQYF	0.000591716	1	NA	present_C1_C2	no_change	1	NA	NA	NA	no	no
B3_CAGAATCTCGCAGGCT-1	D3	C2	yes	TRB_CASSESRGQGPAPNQETQYF	0.000591716	1	NA	present_C2_only	no_change	0.492281	NA	NA	NA	no	no
B3_CAGATCACACACATGT-1	D3	C2	yes	TRA_CAVTDSNYQLIW-TRB_CASSPQLAGGTDTQYF	0.00414201	2	NA	present_C1_C2	no_change	0.380087	NA	NA	NA	no	no
B3_CAGATCATCGACGGAA-1	D3	C2	no	NA	NA	NA	NA	NA	NA	NA	NA	NA	NA	NA	NA
B3_CAGCAGCAGTAATCCC-1	D3	C2	no	NA	NA	NA	NA	NA	NA	NA	NA	NA	NA	NA	NA
B3_CAGCAGCGTCTCAACA-1	D3	C2	yes	TRA_CAVMDSSYKLIF-TRB_CASSRLAGDQETQYF	0.0218935	3	NA	present_C1_C2	no_change	0.123356	NA	NA	NA	no	no
B3_CAGCCGATCGCCAGCA-1	D3	C2	yes	TRB_CASSRLAGDQETQYF	0.00887574	3	NA	present_C1_C2	no_change	0.434611	NA	NA	NA	no	no
B3_CAGCCGATCGTGACAT-1	D3	C2	no	NA	NA	NA	NA	NA	NA	NA	NA	NA	NA	NA	NA
B3_CAGCCGATCTCGTTTA-1	D3	C2	yes	TRA_CAVMDSSYKLIF-TRB_CASSDGQGADTQYF	0.000591716	1	NA	present_C1_C2	no_change	1	NA	NA	NA	yes	no
B3_CAGCGACGTCGCGAAA-1	D3	C2	no	NA	NA	NA	NA	NA	NA	NA	NA	NA	NA	NA	NA
B3_CAGCGACTCAACGAAA-1	D3	C2	yes	TRA_CAVMDSNYQLIW-TRB_CSAPQGGIYEQYF	0.00414201	2	NA	present_C1_C2	no_change	0.103873	NA	NA	NA	no	no
B3_CAGCGACTCCGCAAGC-1	D3	C2	no	NA	NA	NA	NA	NA	NA	NA	NA	NA	NA	NA	NA
B3_CAGGTGCGTACCCAAT-1	D3	C2	yes	TRA_CAVRESNYQLIW-TRB_CASSATENTEAFF	0.00118343	1	NA	present_C1_C2	shrink	0.0385143	NA	NA	NA	no	no
B3_CAGGTGCGTCTGCGGT-1	D3	C2	no	NA	NA	NA	NA	NA	NA	NA	NA	NA	NA	NA	NA
B3_CAGGTGCGTCTTTCAT-1	D3	C2	no	NA	NA	NA	NA	NA	NA	NA	NA	NA	NA	NA	NA
B3_CAGGTGCTCACGAAGG-1	D3	C2	yes	TRB_CASSRLAGDQETQYF	0.00887574	3	NA	present_C1_C2	no_change	0.434611	NA	NA	NA	no	no
B3_CAGTAACGTACTCAAC-1	D3	C2	yes	TRB_CASSDRGTGELFF	0.000591716	1	NA	present_C2_only	no_change	0.492281	NA	NA	NA	yes	no
B3_CAGTCCTGTAAATACG-1	D3	C2	yes	TRA_CAVMDSNYQLIW-TRB_CASSQGQGGANVLTF	0.000591716	1	NA	present_C2_only	no_change	0.492281	NA	NA	NA	no	no
B3_CATATGGCATCATCCC-1	D3	C2	yes	TRA_CAVSDSNYQLIW-TRB_CASSELAGTDTQYF	0.000591716	1	NA	present_C1_C2	no_change	1	NA	NA	NA	no	no
B3_CATATTCTCCGTAGGC-1	D3	C2	yes	TRB_CASSELAGSYNEQFF	0.000591716	1	NA	present_C2_only	no_change	0.492281	NA	NA	NA	no	no
B3_CATCAAGCAGGGTATG-1	D3	C2	no	NA	NA	NA	NA	NA	NA	NA	NA	NA	NA	NA	NA
B3_CATCAAGGTCACACGC-1	D3	C2	no	NA	NA	NA	NA	NA	NA	NA	NA	NA	NA	NA	NA
B3_CATCGGGCAATAGCGG-1	D3	C2	yes	TRA_CAVMDSNYQLIW-TRB_CASSLGSRETGELFF	0.00177515	1	NA	present_C1_C2	no_change	1	NA	NA	NA	no	no
B3_CATCGGGCACACCGCA-1	D3	C2	no	NA	NA	NA	NA	NA	NA	NA	NA	NA	NA	NA	NA
B3_CATGACACAAGCGTAG-1	D3	C2	yes	TRA_CAVMDSSYKLIF-TRB_CASSRLAGDQETQYF	0.0218935	3	NA	present_C1_C2	no_change	0.123356	NA	NA	NA	no	no
B3_CATGCCTTCAGCACAT-1	D3	C2	no	NA	NA	NA	NA	NA	NA	NA	NA	NA	NA	NA	NA
B3_CATGGCGAGTGGAGAA-1	D3	C2	yes	TRA_CAASDSNYQLIW-TRA2_CRGFSGGYNKLIF-TRB_CSAKRQVAIEGSETQYF	0.000591716	1	NA	present_C1_C2	no_change	1	NA	NA	NA	no	no
B3_CATGGCGCAAAGAATC-1	D3	C2	yes	TRA_CAVMDSSYKLIF-TRB_CASSRLAGDQETQYF	0.0218935	3	NA	present_C1_C2	no_change	0.123356	NA	NA	NA	no	no
B3_CATGGCGCACATGACT-1	D3	C2	no	NA	NA	NA	NA	NA	NA	NA	NA	NA	NA	NA	NA
B3_CATTATCGTACTCTCC-1	D3	C2	no	NA	NA	NA	NA	NA	NA	NA	NA	NA	NA	NA	NA
B3_CATTATCGTTGTTTGG-1	D3	C2	no	NA	NA	NA	NA	NA	NA	NA	NA	NA	NA	NA	NA
B3_CATTATCTCTACGAGT-1	D3	C2	yes	TRA_CAVTDSNYQLIW-TRB_CASSPQLAGGTDTQYF	0.00414201	2	NA	present_C1_C2	no_change	0.380087	NA	NA	NA	no	no
B3_CATTCGCAGCGACGTA-1	D3	C2	no	NA	NA	NA	NA	NA	NA	NA	NA	NA	NA	NA	NA
B3_CATTCGCCACGGTAGA-1	D3	C2	no	NA	NA	NA	NA	NA	NA	NA	NA	NA	NA	NA	NA
B3_CATTCGCGTAGCACGA-1	D3	C2	yes	TRA_CAVMDSNYQLIW-TRA2_CVVIATTSGTYKYIF-TRB_CSAPQGGIYEQYF	0.00177515	1	NA	present_C1_C2	no_change	0.34362	NA	NA	NA	no	no
B3_CCAATCCGTCTGGAGA-1	D3	C2	yes	TRB_CAWRVPGVDTGELFF	0.000591716	1	NA	present_C2_only	no_change	0.492281	NA	NA	NA	no	no
B3_CCACTACAGTAGCCGA-1	D3	C2	yes	TRA_CAVFSGNTPLVF-TRB_CASSSTREYTDTQYF	0.000591716	1	NA	present_C2_only	no_change	0.492281	NA	NA	NA	no	no
B3_CCACTACCAAACTGTC-1	D3	C2	yes	TRB_CASSRLAGDQETQYF	0.00887574	3	NA	present_C1_C2	no_change	0.434611	NA	NA	NA	no	no
B3_CCACTACTCTAACCGA-1	D3	C2	yes	TRA_CAVMDSSYKLIF-TRB_CASSRLAGDQETQYF	0.0218935	3	NA	present_C1_C2	no_change	0.123356	NA	NA	NA	no	no
B3_CCAGCGACATCCGGGT-1	D3	C2	no	NA	NA	NA	NA	NA	NA	NA	NA	NA	NA	NA	NA
B3_CCATGTCCATATACCG-1	D3	C2	no	NA	NA	NA	NA	NA	NA	NA	NA	NA	NA	NA	NA
B3_CCATTCGAGCCGCCTA-1	D3	C2	no	NA	NA	NA	NA	NA	NA	NA	NA	NA	NA	NA	NA
B3_CCCAATCAGCCTCGTG-1	D3	C2	yes	TRA_CAVMDSSYKLIF-TRB_CASSRLAGDQETQYF	0.0218935	3	NA	present_C1_C2	no_change	0.123356	NA	NA	NA	no	no
B3_CCGGGATGTTCATGGT-1	D3	C2	yes	TRA_CALTKETSGSRLTF-TRB_CASGSRVEVQETQYF	0.00236686	1	NA	present_C1_C2	no_change	0.211461	NA	NA	NA	no	no
B3_CCGGTAGCATACGCTA-1	D3	C2	no	NA	NA	NA	NA	NA	NA	NA	NA	NA	NA	NA	NA
B3_CCGGTAGGTGCATCTA-1	D3	C2	no	NA	NA	NA	NA	NA	NA	NA	NA	NA	NA	NA	NA
B3_CCGTACTCATGTCCTC-1	D3	C2	yes	TRB_CASSRLAGDQETQYF	0.00887574	3	NA	present_C1_C2	no_change	0.434611	NA	NA	NA	no	no
B3_CCGTACTTCACGCGGT-1	D3	C2	no	NA	NA	NA	NA	NA	NA	NA	NA	NA	NA	NA	NA
B3_CCGTGGACAGCTATTG-1	D3	C2	no	NA	NA	NA	NA	NA	NA	NA	NA	NA	NA	NA	NA
B3_CCGTTCAGTACCGGCT-1	D3	C2	yes	TRB_CASSQDASGGAYEQYF	0.000591716	1	NA	present_C2_only	no_change	0.492281	NA	NA	NA	no	no
B3_CCGTTCATCAATCACG-1	D3	C2	no	NA	NA	NA	NA	NA	NA	NA	NA	NA	NA	NA	NA
B3_CCTAAAGAGCGTAATA-1	D3	C2	yes	TRA_CAGSDSNYQLIW-TRB_CASSQDELGYGYTF	0.00236686	1	NA	present_C1_C2	no_change	0.72229	NA	NA	NA	no	no
B3_CCTAAAGAGGGCTTGA-1	D3	C2	no	NA	NA	NA	NA	NA	NA	NA	NA	NA	NA	NA	NA
B3_CCTAAAGCAATGAAAC-1	D3	C2	no	NA	NA	NA	NA	NA	NA	NA	NA	NA	NA	NA	NA
B3_CCTAAAGTCATTATCC-1	D3	C2	no	NA	NA	NA	NA	NA	NA	NA	NA	NA	NA	NA	NA
B3_CCTACCAAGCAACGGT-1	D3	C2	yes	TRA_CAALDSNYQLIW-TRA2_CAPHGHSGAGSYQLTF-TRB_CSAQPAGEWGGYTF	0.000591716	1	NA	present_C2_only	no_change	0.492281	NA	NA	NA	no	no
B3_CCTCAGTCAGATCTGT-1	D3	C2	yes	TRA_CAVKDSNYQLIW-TRB_CSARNREVGNSPLHF	0.000591716	1	NA	present_C2_only	no_change	0.492281	NA	NA	NA	no	no
B3_CCTCAGTTCAAACAAG-1	D3	C2	no	NA	NA	NA	NA	NA	NA	NA	NA	NA	NA	NA	NA
B3_CGAACATAGAGACGAA-1	D3	C2	no	NA	NA	NA	NA	NA	NA	NA	NA	NA	NA	NA	NA
B3_CGAACATTCGCCCTTA-1	D3	C2	yes	TRA_CAVMDSNYQLIW-TRB_CASSQGKDYNEQFF	0.00118343	1	NA	present_C1_C2	no_change	1	NA	NA	NA	no	no
B3_CGAATGTCAGCCACCA-1	D3	C2	yes	TRA_CAAMDSNYQLIW-TRB_CSAREGEVSSPLHF	0.000591716	1	NA	present_C2_only	no_change	0.492281	NA	NA	NA	no	no
B3_CGAATGTCAGTTTACG-1	D3	C2	no	NA	NA	NA	NA	NA	NA	NA	NA	NA	NA	NA	NA
B3_CGACCTTAGTACGTTC-1	D3	C2	no	NA	NA	NA	NA	NA	NA	NA	NA	NA	NA	NA	NA
B3_CGACCTTGTTAAGAAC-1	D3	C2	yes	TRB_CASSRTSDTGELFF	0.000591716	1	NA	present_C2_only	no_change	0.492281	NA	NA	NA	no	no
B3_CGACCTTTCCGGCACA-1	D3	C2	yes	TRB_CASSRLAGDQETQYF	0.00887574	3	NA	present_C1_C2	no_change	0.434611	NA	NA	NA	no	no
B3_CGACTTCCAAATTGCC-1	D3	C2	yes	TRA_CAVRDSNYQLIW-TRB_CAWSVPGLAGSDEQFF	0.000591716	1	NA	present_C2_only	no_change	0.492281	NA	NA	NA	no	no
B3_CGAGAAGCAGTTAACC-1	D3	C2	no	NA	NA	NA	NA	NA	NA	NA	NA	NA	NA	NA	NA
B3_CGAGAAGGTACCTACA-1	D3	C2	yes	TRA_CAVMDSNYQLIW-TRB_CSAAERENTIYF	0.00236686	1	NA	present_C1_C2	no_change	0.387542	NA	NA	NA	no	no
B3_CGAGAAGGTCGGCTCA-1	D3	C2	no	NA	NA	NA	NA	NA	NA	NA	NA	NA	NA	NA	NA
B3_CGAGAAGTCCGGCACA-1	D3	C2	yes	TRA_CALSSNTGKLIF-TRB_CASSIASSVEQFF	0.000591716	1	NA	present_C2_only	no_change	0.492281	NA	NA	NA	no	no
B3_CGAGCACAGCTACCTA-1	D3	C2	yes	TRA_CAALDSNYQLIW-TRB_CSAQPAGEWGGYTF	0.000591716	1	NA	present_C1_C2	no_change	1	NA	NA	NA	no	no
B3_CGAGCACAGTGAATTG-1	D3	C2	yes	TRA_CAVSDSNYQLIW-TRB_CASSQDSGGAYNEQFF	0.000591716	1	NA	present_C2_only	no_change	0.492281	NA	NA	NA	no	no
B3_CGAGCACCATCTATGG-1	D3	C2	yes	TRA_CAVVDSNYQLIW-TRB_CASTEALAGAGEQYF	0.000591716	1	NA	present_C2_only	no_change	0.492281	NA	NA	NA	no	no
B3_CGATCGGCAAACTGCT-1	D3	C2	no	NA	NA	NA	NA	NA	NA	NA	NA	NA	NA	NA	NA
B3_CGATCGGCACCCTATC-1	D3	C2	yes	TRA_CVVIATTSGTYKYIF-TRB_CSAPQGGIYEQYF	0.00236686	1	NA	present_C1_C2	no_change	0.72229	NA	NA	NA	no	no
B3_CGATGGCCAGCTCCGA-1	D3	C2	yes	TRB_CASSDGQGADTQYF	0.00118343	1	NA	present_C2_only	no_change	0.242268	NA	NA	NA	yes	no
B3_CGATGTACATTCTTAC-1	D3	C2	no	NA	NA	NA	NA	NA	NA	NA	NA	NA	NA	NA	NA
B3_CGATGTATCGCATGAT-1	D3	C2	yes	TRA_CAVMDSSYKLIF-TRB_CASSRLAGDQETQYF	0.0218935	3	NA	present_C1_C2	no_change	0.123356	NA	NA	NA	no	no
B3_CGATTGAAGCTACCGC-1	D3	C2	no	NA	NA	NA	NA	NA	NA	NA	NA	NA	NA	NA	NA
B3_CGATTGACACGTGAGA-1	D3	C2	no	NA	NA	NA	NA	NA	NA	NA	NA	NA	NA	NA	NA
B3_CGATTGAGTGTTTGTG-1	D3	C2	no	NA	NA	NA	NA	NA	NA	NA	NA	NA	NA	NA	NA
B3_CGCCAAGAGATGCCTT-1	D3	C2	yes	TRA_CAVMDSNYQLIW-TRB_CSAPQGGIYEQYF	0.00414201	2	NA	present_C1_C2	no_change	0.103873	NA	NA	NA	no	no
B3_CGCCAAGAGCTACCGC-1	D3	C2	no	NA	NA	NA	NA	NA	NA	NA	NA	NA	NA	NA	NA
B3_CGCCAAGCAAGGACTG-1	D3	C2	yes	TRA_CAVMDSSYKLIF-TRB_CASSRLAGDQETQYF	0.0218935	3	NA	present_C1_C2	no_change	0.123356	NA	NA	NA	no	no
B3_CGCCAAGGTTCACCTC-1	D3	C2	no	NA	NA	NA	NA	NA	NA	NA	NA	NA	NA	NA	NA
B3_CGCGGTACAAAGGTGC-1	D3	C2	no	NA	NA	NA	NA	NA	NA	NA	NA	NA	NA	NA	NA
B3_CGCTATCTCTACTATC-1	D3	C2	yes	TRA_CAVMDSSYKLIF-TRB_CASSRLAGDQETQYF	0.0218935	3	NA	present_C1_C2	no_change	0.123356	NA	NA	NA	no	no
B3_CGCTGGATCACATAGC-1	D3	C2	no	NA	NA	NA	NA	NA	NA	NA	NA	NA	NA	NA	NA
B3_CGCTTCATCACATGCA-1	D3	C2	yes	TRA_CAVSDSNYQLIW-TRB_CASSQERRGGTDTQYF	0.000591716	1	NA	present_C2_only	no_change	0.492281	NA	NA	NA	no	no
B3_CGGACGTAGCCCGAAA-1	D3	C2	yes	TRB_CASSDPRTGETGEQYF	0.000591716	1	NA	present_C2_only	no_change	0.492281	NA	NA	NA	no	no
B3_CGGACGTAGGTGCACA-1	D3	C2	yes	TRA_CAVTDSNYQLIW-TRB_CASSGEGVGVQFF	0.000591716	1	NA	present_C2_only	no_change	0.492281	NA	NA	NA	no	no
B3_CGGACTGTCCTGTACC-1	D3	C2	no	NA	NA	NA	NA	NA	NA	NA	NA	NA	NA	NA	NA
B3_CGGACTGTCGCCTGTT-1	D3	C2	no	NA	NA	NA	NA	NA	NA	NA	NA	NA	NA	NA	NA
B3_CGGAGTCCATCGATTG-1	D3	C2	yes	TRA_CAVADSNYQLIW-TRB_CASSQDLVGGRGGNEKLFF	0.000591716	1	NA	present_C2_only	no_change	0.492281	NA	NA	NA	no	no
B3_CGGAGTCTCTGTCTCG-1	D3	C2	yes	TRA_CAVMDSSYKLIF-TRB_CASSDSGGSYNEQFF	0.000591716	1	NA	present_C1_C2	no_change	0.218676	NA	NA	NA	yes	no
B3_CGGGTCAAGGTTACCT-1	D3	C2	yes	TRA_CAVADSNYQLIW-TRB_CASSVTVELYNEQFF	0.000591716	1	NA	present_C1_C2	no_change	0.62496	NA	NA	NA	no	no
B3_CGGTTAAAGCTCAACT-1	D3	C2	yes	TRB_CASSRLAGDQETQYF	0.00887574	3	NA	present_C1_C2	no_change	0.434611	NA	NA	NA	no	no
B3_CGGTTAAGTGTCAATC-1	D3	C2	no	NA	NA	NA	NA	NA	NA	NA	NA	NA	NA	NA	NA
B3_CGTAGCGAGAGTACAT-1	D3	C2	no	NA	NA	NA	NA	NA	NA	NA	NA	NA	NA	NA	NA
B3_CGTAGCGCACAAGCCC-1	D3	C2	no	NA	NA	NA	NA	NA	NA	NA	NA	NA	NA	NA	NA
B3_CGTAGCGCACTGCCAG-1	D3	C2	yes	TRA_CAVMDSSYKLIF-TRB_CASSRLAGDQETQYF	0.0218935	3	NA	present_C1_C2	no_change	0.123356	NA	NA	NA	no	no
B3_CGTAGCGGTTGCCTCT-1	D3	C2	no	NA	NA	NA	NA	NA	NA	NA	NA	NA	NA	NA	NA
B3_CGTCACTGTCGCTTTC-1	D3	C2	no	NA	NA	NA	NA	NA	NA	NA	NA	NA	NA	NA	NA
B3_CGTCAGGCACGCTTTC-1	D3	C2	no	NA	NA	NA	NA	NA	NA	NA	NA	NA	NA	NA	NA
B3_CGTCCATAGAAACGAG-1	D3	C2	yes	TRA_CAVMDSSYKLIF-TRB_CASSRLAGDQETQYF	0.0218935	3	NA	present_C1_C2	no_change	0.123356	NA	NA	NA	no	no
B3_CGTCCATAGACAAAGG-1	D3	C2	no	NA	NA	NA	NA	NA	NA	NA	NA	NA	NA	NA	NA
B3_CGTCCATAGGATTCGG-1	D3	C2	no	NA	NA	NA	NA	NA	NA	NA	NA	NA	NA	NA	NA
B3_CGTCCATCAGGGCATA-1	D3	C2	no	NA	NA	NA	NA	NA	NA	NA	NA	NA	NA	NA	NA
B3_CGTCTACTCACGCATA-1	D3	C2	yes	TRB_CASSTGENYEQYF	0.000591716	1	NA	present_C1_C2	no_change	1	NA	NA	NA	no	no
B3_CGTGAGCAGAATTGTG-1	D3	C2	yes	TRA_CVVIATTSGTYKYIF-TRB_CSAPQGGIYEQYF	0.00236686	1	NA	present_C1_C2	no_change	0.72229	NA	NA	NA	no	no
B3_CGTGAGCGTTGGTAAA-1	D3	C2	no	NA	NA	NA	NA	NA	NA	NA	NA	NA	NA	NA	NA
B3_CGTGTCTGTGTGGCTC-1	D3	C2	no	NA	NA	NA	NA	NA	NA	NA	NA	NA	NA	NA	NA
B3_CGTGTCTTCCAGAGGA-1	D3	C2	yes	TRA_CAMREGRAGGTSYGKLTF-TRB_CASSVDQFATNEKLFF	0.000591716	1	NA	present_C2_only	no_change	0.492281	NA	NA	NA	no	no
B3_CGTTAGAAGAAGGTGA-1	D3	C2	no	NA	NA	NA	NA	NA	NA	NA	NA	NA	NA	NA	NA
B3_CGTTAGAAGATGTTAG-1	D3	C2	no	NA	NA	NA	NA	NA	NA	NA	NA	NA	NA	NA	NA
B3_CGTTAGAGTCCTCTTG-1	D3	C2	no	NA	NA	NA	NA	NA	NA	NA	NA	NA	NA	NA	NA
B3_CGTTAGATCGGCCGAT-1	D3	C2	yes	TRA_CAVMDSSYKLIF-TRB_CASSAGDTDTQYF	0.00177515	1	NA	present_C1_C2	no_change	0.682636	NA	NA	NA	no	no
B3_CGTTCTGGTGTGCGTC-1	D3	C2	yes	TRB_CASTRNSEQFF	0.000591716	1	NA	present_C2_only	no_change	0.492281	NA	NA	NA	no	no
B3_CGTTCTGTCACATGCA-1	D3	C2	no	NA	NA	NA	NA	NA	NA	NA	NA	NA	NA	NA	NA
B3_CGTTCTGTCCGAAGAG-1	D3	C2	yes	TRA_CAVKDSNYQLIW-TRB_CASSQEGSGGPETQYF	0.000591716	1	NA	present_C2_only	no_change	0.492281	NA	NA	NA	no	no
B3_CGTTGGGAGACCGGAT-1	D3	C2	no	NA	NA	NA	NA	NA	NA	NA	NA	NA	NA	NA	NA
B3_CGTTGGGAGCCACGCT-1	D3	C2	no	NA	NA	NA	NA	NA	NA	NA	NA	NA	NA	NA	NA
B3_CGTTGGGGTATCACCA-1	D3	C2	yes	TRB_CSAREGEVSSPLHF	0.000591716	1	NA	present_C2_only	no_change	0.492281	NA	NA	NA	no	no
B3_CTAACTTGTTACGGAG-1	D3	C2	yes	TRA_CAAMDSNYQLIW-TRB_CASSPTGTGANVLTF	0.000591716	1	NA	present_C2_only	no_change	0.492281	NA	NA	NA	no	no
B3_CTAACTTTCACGATGT-1	D3	C2	yes	TRA_CAVMDSNYQLIW-TRB_CSAAERENTIYF	0.00236686	1	NA	present_C1_C2	no_change	0.387542	NA	NA	NA	no	no
B3_CTAACTTTCCAGAGGA-1	D3	C2	no	NA	NA	NA	NA	NA	NA	NA	NA	NA	NA	NA	NA
B3_CTACACCTCACCGTAA-1	D3	C2	no	NA	NA	NA	NA	NA	NA	NA	NA	NA	NA	NA	NA
B3_CTACATTCATGGTTGT-1	D3	C2	yes	TRA_CAVVDSSYKLIF-TRB_CASSDSEGISPLHF	0.000591716	1	NA	present_C2_only	no_change	0.492281	NA	NA	NA	no	no
B3_CTACATTTCCTGCTTG-1	D3	C2	yes	TRA_CAVLDSNYQLIW-TRB_CASSYSGGGPVDTQYF	0.000591716	1	NA	present_C2_only	no_change	0.492281	NA	NA	NA	no	no
B3_CTACCCAAGACAGGCT-1	D3	C2	no	NA	NA	NA	NA	NA	NA	NA	NA	NA	NA	NA	NA
B3_CTACCCAGTGTGGTTT-1	D3	C2	no	NA	NA	NA	NA	NA	NA	NA	NA	NA	NA	NA	NA
B3_CTACCCATCGACGGAA-1	D3	C2	yes	TRA_CAVMDSSYKLIF-TRB_CASSRLAGDQETQYF	0.0218935	3	NA	present_C1_C2	no_change	0.123356	NA	NA	NA	no	no
B3_CTACGTCAGCCAGGAT-1	D3	C2	yes	TRB_CASSQEWAGSYEQYF	0.00118343	1	NA	present_C1_C2	no_change	0.619187	NA	NA	NA	no	no
B3_CTACGTCCACGACGAA-1	D3	C2	yes	TRA_CAVIDSGYALNF-TRB_CASSEGETGELFF	0.000591716	1	NA	present_C2_only	no_change	0.492281	NA	NA	NA	no	no
B3_CTACGTCCATAGGATA-1	D3	C2	yes	TRA_CAVMDSSYKLIF-TRB_CASSAGDTDTQYF	0.00177515	1	NA	present_C1_C2	no_change	0.682636	NA	NA	NA	no	no
B3_CTACGTCTCAACGGCC-1	D3	C2	no	NA	NA	NA	NA	NA	NA	NA	NA	NA	NA	NA	NA
B3_CTAGCCTGTCTCGTTC-1	D3	C2	no	NA	NA	NA	NA	NA	NA	NA	NA	NA	NA	NA	NA
B3_CTAGTGAAGGCCCTCA-1	D3	C2	yes	TRA_CAVMDSSYKLIF-TRB_CASSRLAGDQETQYF	0.0218935	3	NA	present_C1_C2	no_change	0.123356	NA	NA	NA	no	no
B3_CTAGTGAGTAAGTAGT-1	D3	C2	no	NA	NA	NA	NA	NA	NA	NA	NA	NA	NA	NA	NA
B3_CTCATTAGTCTCCACT-1	D3	C2	yes	TRB_CASSLGGTTGANVLTF	0.000591716	1	NA	present_C2_only	no_change	0.492281	NA	NA	NA	no	no
B3_CTCCTAGTCCAAACAC-1	D3	C2	yes	TRB_CASSAGDTDTQYF	0.000591716	1	NA	present_C2_only	no_change	0.492281	NA	NA	NA	no	no
B3_CTCCTAGTCTATGTGG-1	D3	C2	no	NA	NA	NA	NA	NA	NA	NA	NA	NA	NA	NA	NA
B3_CTCGAAAAGCTAACTC-1	D3	C2	yes	TRA_CALTKETSGSRLTF-TRB_CASGSRVEVQETQYF	0.00236686	1	NA	present_C1_C2	no_change	0.211461	NA	NA	NA	no	no
B3_CTCGAAAAGTTAGGTA-1	D3	C2	yes	TRB_CASSPPGQTGSGANVLTF	0.000591716	1	NA	present_C2_only	no_change	0.492281	NA	NA	NA	no	no
B3_CTCGAAAGTATAGGTA-1	D3	C2	no	NA	NA	NA	NA	NA	NA	NA	NA	NA	NA	NA	NA
B3_CTCGAAAGTTAAGACA-1	D3	C2	no	NA	NA	NA	NA	NA	NA	NA	NA	NA	NA	NA	NA
B3_CTCGAGGGTAGCGATG-1	D3	C2	yes	TRA_CAVRDSNYQLIW-TRB_CATSRDSGGSYEQYF	0.00118343	1	NA	present_C2_only	no_change	0.242268	NA	NA	NA	no	no
B3_CTCGGAGAGCTATGCT-1	D3	C2	yes	TRA_CAVADSNYQLIW-TRB_CASSDSGGTDTQYF	0.00118343	1	NA	present_C2_only	no_change	0.242268	NA	NA	NA	yes	no
B3_CTCGTACCATCCTAGA-1	D3	C2	no	NA	NA	NA	NA	NA	NA	NA	NA	NA	NA	NA	NA
B3_CTCGTCACAAGCTGGA-1	D3	C2	no	NA	NA	NA	NA	NA	NA	NA	NA	NA	NA	NA	NA
B3_CTCGTCACACGGCCAT-1	D3	C2	yes	TRA_CAVWDSNYQLIW-TRB_CASSQELGTSSYEQYF	0.00118343	1	NA	present_C2_only	no_change	0.242268	NA	NA	NA	no	no
B3_CTCGTCAGTTGAGTTC-1	D3	C2	yes	TRA_CAVMDSNYQLIW-TRB_CASSQGKDYNEQFF	0.00118343	1	NA	present_C1_C2	no_change	1	NA	NA	NA	no	no
B3_CTCTAATTCGCCTGTT-1	D3	C2	no	NA	NA	NA	NA	NA	NA	NA	NA	NA	NA	NA	NA
B3_CTCTGGTCAGGTGGAT-1	D3	C2	yes	TRA_CAVSDSNYQLIW-TRB_CSAREPSNSYNEQFF	0.000591716	1	NA	present_C2_only	no_change	0.492281	NA	NA	NA	no	no
B3_CTCTGGTCAGGTTTCA-1	D3	C2	no	NA	NA	NA	NA	NA	NA	NA	NA	NA	NA	NA	NA
B3_CTCTGGTGTAAGGGAA-1	D3	C2	no	NA	NA	NA	NA	NA	NA	NA	NA	NA	NA	NA	NA
B3_CTGAAACAGATGTTAG-1	D3	C2	no	NA	NA	NA	NA	NA	NA	NA	NA	NA	NA	NA	NA
B3_CTGATCCTCTCGCTTG-1	D3	C2	yes	TRB_CASSLGVGDTDTQYF	0.000591716	1	NA	present_C1_C2	no_change	1	NA	NA	NA	no	no
B3_CTGCCTAAGGATATAC-1	D3	C2	no	NA	NA	NA	NA	NA	NA	NA	NA	NA	NA	NA	NA
B3_CTGCGGAGTAACGTTC-1	D3	C2	no	NA	NA	NA	NA	NA	NA	NA	NA	NA	NA	NA	NA
B3_CTGCGGAGTCTCATCC-1	D3	C2	no	NA	NA	NA	NA	NA	NA	NA	NA	NA	NA	NA	NA
B3_CTGCTGTAGACTAGGC-1	D3	C2	yes	TRA_CAVVDSNYQLIW-TRB_CATSRGKTDSGANVLTF	0.000591716	1	NA	present_C2_only	no_change	0.492281	NA	NA	NA	no	no
B3_CTGCTGTAGTGGAGTC-1	D3	C2	no	NA	NA	NA	NA	NA	NA	NA	NA	NA	NA	NA	NA
B3_CTGCTGTCAATAGCAA-1	D3	C2	yes	TRA_CAVKDSNYQLIW-TRB_CASSPTGESQPQHF	0.00118343	1	NA	present_C1_C2	no_change	0.619187	NA	NA	NA	no	no
B3_CTGCTGTCATGCAACT-1	D3	C2	yes	TRB_CASSYGDSSYNEQFF	0.000591716	1	NA	present_C2_only	no_change	0.492281	NA	NA	NA	no	no
B3_CTGGTCTAGATCCTGT-1	D3	C2	yes	TRA_CAVMDSNYQLIW-TRB_CASSYSLAGGPDTQYF	0.00177515	1	NA	present_C2_only	no_change	0.119192	NA	NA	NA	no	no
B3_CTGGTCTTCCTTCAAT-1	D3	C2	yes	TRA_CAGSDSNYQLIW-TRB_CASSQDELGYGYTF	0.00236686	1	NA	present_C1_C2	no_change	0.72229	NA	NA	NA	no	no
B3_CTGTGCTAGCTGATAA-1	D3	C2	no	NA	NA	NA	NA	NA	NA	NA	NA	NA	NA	NA	NA
B3_CTGTGCTTCTGGTATG-1	D3	C2	no	NA	NA	NA	NA	NA	NA	NA	NA	NA	NA	NA	NA
B3_CTGTTTACATCTCCCA-1	D3	C2	no	NA	NA	NA	NA	NA	NA	NA	NA	NA	NA	NA	NA
B3_CTTAACTCAGTCAGCC-1	D3	C2	no	NA	NA	NA	NA	NA	NA	NA	NA	NA	NA	NA	NA
B3_CTTAACTGTCTTCAAG-1	D3	C2	yes	TRA_CAPLDSNYQLIW-TRB_CASSQDASQLPSYEQYF	0.000591716	1	NA	present_C2_only	no_change	0.492281	NA	NA	NA	no	no
B3_CTTACCGTCCGTCATC-1	D3	C2	no	NA	NA	NA	NA	NA	NA	NA	NA	NA	NA	NA	NA
B3_CTTAGGAAGCAGCCTC-1	D3	C2	no	NA	NA	NA	NA	NA	NA	NA	NA	NA	NA	NA	NA
B3_CTTCTCTCACGTCAGC-1	D3	C2	yes	TRA_CAAMDSNYQLIW-TRB_CASSLTSGGYNEQFF	0.000591716	1	NA	present_C1_C2	no_change	1	NA	NA	NA	no	no
B3_CTTGGCTGTAAGAGAG-1	D3	C2	no	NA	NA	NA	NA	NA	NA	NA	NA	NA	NA	NA	NA
B3_CTTTGCGCACACCGCA-1	D3	C2	no	NA	NA	NA	NA	NA	NA	NA	NA	NA	NA	NA	NA
B3_CTTTGCGCACACGCTG-1	D3	C2	yes	TRA_CAVMDSSYKLIF-TRB_CASSQDSGSGANVLTF	0.000591716	1	NA	present_C2_only	no_change	0.492281	NA	NA	NA	no	no
B3_GAAATGAAGTGGGATC-1	D3	C2	no	NA	NA	NA	NA	NA	NA	NA	NA	NA	NA	NA	NA
B3_GAAATGAGTTTAGGAA-1	D3	C2	yes	TRA_CAGSDSNYQLIW-TRB_CASSQDELGYGYTF	0.00236686	1	NA	present_C1_C2	no_change	0.72229	NA	NA	NA	no	no
B3_GAACATCCACGTCTCT-1	D3	C2	yes	TRA_CAVTDSNYQLIW-TRB_CASSPQLAGGTDTQYF	0.00414201	2	NA	present_C1_C2	no_change	0.380087	NA	NA	NA	no	no
B3_GAACATCTCATCGATG-1	D3	C2	yes	TRB_CASSLGSRETGELFF	0.00118343	1	NA	present_C2_only	no_change	0.242268	NA	NA	NA	no	no
B3_GAACATCTCTCACATT-1	D3	C2	yes	TRA_CAVIDSGYALNF-TRB_CASSEGETGEPFF	0.000591716	1	NA	present_C2_only	no_change	0.492281	NA	NA	NA	no	no
B3_GAACCTAAGCAATCTC-1	D3	C2	no	NA	NA	NA	NA	NA	NA	NA	NA	NA	NA	NA	NA
B3_GAACGGACATAGACTC-1	D3	C2	no	NA	NA	NA	NA	NA	NA	NA	NA	NA	NA	NA	NA
B3_GAAGCAGCACATCCGG-1	D3	C2	yes	TRA_CAVMDSNYQLIW-TRB_CSAKGTGDTEAFF	0.000591716	1	NA	present_C2_only	no_change	0.492281	NA	NA	NA	no	no
B3_GAAGCAGTCCGTCAAA-1	D3	C2	no	NA	NA	NA	NA	NA	NA	NA	NA	NA	NA	NA	NA
B3_GAAGCAGTCTGTTTGT-1	D3	C2	yes	TRB_CASSQTTSIADTQYF	0.000591716	1	NA	present_C2_only	no_change	0.492281	NA	NA	NA	no	no
B3_GAATAAGAGGAGTCTG-1	D3	C2	no	NA	NA	NA	NA	NA	NA	NA	NA	NA	NA	NA	NA
B3_GAATAAGCAGCTTAAC-1	D3	C2	yes	TRB_CASSQEAGAVDEQYF	0.000591716	1	NA	present_C2_only	no_change	0.492281	NA	NA	NA	no	no
B3_GAATGAACAAGTTAAG-1	D3	C2	yes	TRA_CAVMDSNYQLIW-TRB_CSAPQGGIYEQYF	0.00414201	2	NA	present_C1_C2	no_change	0.103873	NA	NA	NA	no	no
B3_GAATGAAGTGTGTGCC-1	D3	C2	yes	TRA_CVVIATTSGTYKYIF-TRB_CSAPQGGIYEQYF	0.00236686	1	NA	present_C1_C2	no_change	0.72229	NA	NA	NA	no	no
B3_GACACGCGTCAGAATA-1	D3	C2	no	NA	NA	NA	NA	NA	NA	NA	NA	NA	NA	NA	NA
B3_GACAGAGAGCCTATGT-1	D3	C2	no	NA	NA	NA	NA	NA	NA	NA	NA	NA	NA	NA	NA
B3_GACAGAGTCCTTTCTC-1	D3	C2	yes	TRA_CAVLDSSYKLIF-TRB_CASSVGGEYYNEQFF	0.000591716	1	NA	present_C2_only	no_change	0.492281	NA	NA	NA	no	no
B3_GACAGAGTCGATAGAA-1	D3	C2	yes	TRA_CAVMDSSYKLIF-TRB_CASSRLAGDQETQYF	0.0218935	3	NA	present_C1_C2	no_change	0.123356	NA	NA	NA	no	no
B3_GACCAATCATTAGGCT-1	D3	C2	yes	TRA_CAVMDSSYKLIF-TRB_CASSRLAGDQETQYF	0.0218935	3	NA	present_C1_C2	no_change	0.123356	NA	NA	NA	no	no
B3_GACCAATGTCACAAGG-1	D3	C2	no	NA	NA	NA	NA	NA	NA	NA	NA	NA	NA	NA	NA
B3_GACCTGGGTGTCAATC-1	D3	C2	yes	TRB_CASSATGGEGEQFF	0.00118343	1	NA	present_C2_only	no_change	0.242268	NA	NA	NA	no	no
B3_GACCTGGTCACGCGGT-1	D3	C2	yes	TRA_CAVMDSNYQLIW-TRB_CSAAERENTIYF	0.00236686	1	NA	present_C1_C2	no_change	0.387542	NA	NA	NA	no	no
B3_GACGGCTGTATTCGTG-1	D3	C2	no	NA	NA	NA	NA	NA	NA	NA	NA	NA	NA	NA	NA
B3_GACTAACGTCTGATTG-1	D3	C2	no	NA	NA	NA	NA	NA	NA	NA	NA	NA	NA	NA	NA
B3_GACTACACAATAAGCA-1	D3	C2	no	NA	NA	NA	NA	NA	NA	NA	NA	NA	NA	NA	NA
B3_GACTACACAATGACCT-1	D3	C2	no	NA	NA	NA	NA	NA	NA	NA	NA	NA	NA	NA	NA
B3_GACTACACACGAAACG-1	D3	C2	no	NA	NA	NA	NA	NA	NA	NA	NA	NA	NA	NA	NA
B3_GACTGCGAGTACGCCC-1	D3	C2	no	NA	NA	NA	NA	NA	NA	NA	NA	NA	NA	NA	NA
B3_GACTGCGAGTGCAAGC-1	D3	C2	no	NA	NA	NA	NA	NA	NA	NA	NA	NA	NA	NA	NA
B3_GACTGCGGTCGAGTTT-1	D3	C2	no	NA	NA	NA	NA	NA	NA	NA	NA	NA	NA	NA	NA
B3_GACTGCGTCTAACTTC-1	D3	C2	yes	TRA_CAAMDSNYQLIW-TRB_CSATDLAGGINEQFF	0.000591716	1	NA	present_C2_only	no_change	0.492281	NA	NA	NA	no	no
B3_GAGCAGAAGTTGCAGG-1	D3	C2	no	NA	NA	NA	NA	NA	NA	NA	NA	NA	NA	NA	NA
B3_GAGCAGACAGCCAATT-1	D3	C2	no	NA	NA	NA	NA	NA	NA	NA	NA	NA	NA	NA	NA
B3_GAGCAGACATAACCTG-1	D3	C2	yes	TRA_CAVVDSNYQLIW-TRB_CASSSGTGDQETQYF	0.000591716	1	NA	present_C1_C2	no_change	1	NA	NA	NA	no	no
B3_GAGGTGAGTCAAACTC-1	D3	C2	yes	TRA_CAAMDSNYQLIW-TRB_CASSQDRGGQETQYF	0.000591716	1	NA	present_C2_only	no_change	0.492281	NA	NA	NA	no	no
B3_GAGGTGATCTCTGTCG-1	D3	C2	no	NA	NA	NA	NA	NA	NA	NA	NA	NA	NA	NA	NA
B3_GATCAGTTCCGTCATC-1	D3	C2	no	NA	NA	NA	NA	NA	NA	NA	NA	NA	NA	NA	NA
B3_GATCGCGAGGCATGGT-1	D3	C2	yes	TRA_CAVVDSNYQLIW-TRA2_CVVNMSRDDKIIF-TRB_CATSRGKTDSGANVLTF	0.000591716	1	NA	present_C2_only	no_change	0.492281	NA	NA	NA	no	no
B3_GATCGCGCATAGACTC-1	D3	C2	yes	TRA_CAVRDSNYQLIW-TRB_CASSHSLGDLNTQYF	0.000591716	1	NA	present_C2_only	no_change	0.492281	NA	NA	NA	no	no
B3_GATCGCGGTAGAAAGG-1	D3	C2	no	NA	NA	NA	NA	NA	NA	NA	NA	NA	NA	NA	NA
B3_GATCGCGGTTGTTTGG-1	D3	C2	no	NA	NA	NA	NA	NA	NA	NA	NA	NA	NA	NA	NA
B3_GATCTAGCAGCCAGAA-1	D3	C2	no	NA	NA	NA	NA	NA	NA	NA	NA	NA	NA	NA	NA
B3_GATCTAGGTCCGCTGA-1	D3	C2	yes	TRA_CAVMDSNYQLIW-TRB_CASSDPRTGETGEQYF	0.00118343	1	NA	present_C2_only	no_change	0.242268	NA	NA	NA	no	no
B3_GATCTAGTCACCACCT-1	D3	C2	no	NA	NA	NA	NA	NA	NA	NA	NA	NA	NA	NA	NA
B3_GATGAAACAGACGTAG-1	D3	C2	no	NA	NA	NA	NA	NA	NA	NA	NA	NA	NA	NA	NA
B3_GATGAAACAGTGGGAT-1	D3	C2	no	NA	NA	NA	NA	NA	NA	NA	NA	NA	NA	NA	NA
B3_GATGAGGAGTACGTAA-1	D3	C2	no	NA	NA	NA	NA	NA	NA	NA	NA	NA	NA	NA	NA
B3_GATGAGGCACGACTCG-1	D3	C2	yes	TRA_CAVMDSSYKLIF-TRB_CASSRLAGDQETQYF	0.0218935	3	NA	present_C1_C2	no_change	0.123356	NA	NA	NA	no	no
B3_GATGCTACACAGACTT-1	D3	C2	yes	TRA_CAVMDSNYQLIW-TRB_CASSVGQGADTQYF	0.00118343	1	NA	present_C1_C2	no_change	0.68745	NA	NA	NA	no	no
B3_GCAAACTCAGCGTTCG-1	D3	C2	no	NA	NA	NA	NA	NA	NA	NA	NA	NA	NA	NA	NA
B3_GCAAACTCATGCATGT-1	D3	C2	no	NA	NA	NA	NA	NA	NA	NA	NA	NA	NA	NA	NA
B3_GCAATCACAGTAAGCG-1	D3	C2	no	NA	NA	NA	NA	NA	NA	NA	NA	NA	NA	NA	NA
B3_GCAATCAGTCCGTGAC-1	D3	C2	no	NA	NA	NA	NA	NA	NA	NA	NA	NA	NA	NA	NA
B3_GCAATCATCCGCATAA-1	D3	C2	yes	TRA_CAVRSIQGAQKLVF-TRB_CATSRDRASGVEQFF	0.000591716	1	NA	present_C2_only	no_change	0.492281	NA	NA	NA	no	no
B3_GCACTCTAGCGAAGGG-1	D3	C2	yes	TRB_CASSQDLGTGGSEQYF	0.000591716	1	NA	present_C1_C2	no_change	1	NA	NA	NA	no	no
B3_GCAGTTAAGAGCCTAG-1	D3	C2	no	NA	NA	NA	NA	NA	NA	NA	NA	NA	NA	NA	NA
B3_GCATGCGGTCCGTTAA-1	D3	C2	no	NA	NA	NA	NA	NA	NA	NA	NA	NA	NA	NA	NA
B3_GCATGTAAGTATCGAA-1	D3	C2	no	NA	NA	NA	NA	NA	NA	NA	NA	NA	NA	NA	NA
B3_GCATGTACACCCTATC-1	D3	C2	no	NA	NA	NA	NA	NA	NA	NA	NA	NA	NA	NA	NA
B3_GCATGTATCGCTTAGA-1	D3	C2	no	NA	NA	NA	NA	NA	NA	NA	NA	NA	NA	NA	NA
B3_GCCAAATAGTTCCACA-1	D3	C2	yes	TRA_CASMDSNYQLIW-TRB_CASSQGGSSGANVLTF	0.000591716	1	NA	present_C2_only	no_change	0.492281	NA	NA	NA	no	no
B3_GCCAAATCACGAAACG-1	D3	C2	no	NA	NA	NA	NA	NA	NA	NA	NA	NA	NA	NA	NA
B3_GCGAGAATCATTGCCC-1	D3	C2	yes	TRA_CAVRDSNYQLIW-TRB_CATSRDSGGSYEQYF	0.00118343	1	NA	present_C2_only	no_change	0.242268	NA	NA	NA	no	no
B3_GCGCAACTCTTCGGTC-1	D3	C2	no	NA	NA	NA	NA	NA	NA	NA	NA	NA	NA	NA	NA
B3_GCGGGTTAGATGGGTC-1	D3	C2	yes	TRA_CAVRDSNYQLIW-TRB_CASSEGSGTGSYEQYF	0.000591716	1	NA	present_C2_only	no_change	0.492281	NA	NA	NA	no	no
B3_GCTCCTAAGATCACGG-1	D3	C2	yes	TRA_CAVSDSNYQLIW-TRB_CASSDGQGGQPQHF	0.000591716	1	NA	present_C1_C2	no_change	1	NA	NA	NA	no	no
B3_GCTCCTAAGATGGGTC-1	D3	C2	yes	TRA_CAVGGATNKLIF-TRA2_CAVRDSNYQLIW-TRB_CASSQENGQGYNEQFF	0.000591716	1	NA	present_C2_only	no_change	0.492281	NA	NA	NA	no	no
B3_GCTCCTATCATGTCCC-1	D3	C2	no	NA	NA	NA	NA	NA	NA	NA	NA	NA	NA	NA	NA
B3_GCTCTGTTCAATCTCT-1	D3	C2	no	NA	NA	NA	NA	NA	NA	NA	NA	NA	NA	NA	NA
B3_GCTCTGTTCCAACCAA-1	D3	C2	no	NA	NA	NA	NA	NA	NA	NA	NA	NA	NA	NA	NA
B3_GCTGCAGCATCACAAC-1	D3	C2	yes	TRA_CAANTNAGKSTF-TRB_CASQTGGDLYNEQFF	0.000591716	1	NA	present_C2_only	no_change	0.492281	NA	NA	NA	no	no
B3_GCTGCTTCAGATTGCT-1	D3	C2	no	NA	NA	NA	NA	NA	NA	NA	NA	NA	NA	NA	NA
B3_GCTGCTTGTAAGTGGC-1	D3	C2	yes	TRA_CALYNNNDMRF-TRB_CASSRGGEAGELFF	0.000591716	1	NA	present_C2_only	no_change	0.492281	NA	NA	NA	no	no
B3_GCTGCTTTCAGTTAGC-1	D3	C2	yes	TRA_CAVIDSNYQLIW-TRB_CASSTGENYEQYF	0.00295858	2	NA	present_C1_C2	no_change	0.580922	NA	NA	NA	no	no
B3_GCTGGGTGTTGTTTGG-1	D3	C2	no	NA	NA	NA	NA	NA	NA	NA	NA	NA	NA	NA	NA
B3_GGAATAACACTATCTT-1	D3	C2	yes	TRA_CAVADSNYQLIW-TRB_CASSPREPDEQFF	0.000591716	1	NA	present_C2_only	no_change	0.492281	NA	NA	NA	no	no
B3_GGACAAGCACCTATCC-1	D3	C2	yes	TRA_CAVRDSNYQLIW-TRB_CASSQENGQGYNEQFF	0.000591716	1	NA	present_C2_only	no_change	0.492281	NA	NA	NA	no	no
B3_GGACATTTCTGAGGGA-1	D3	C2	no	NA	NA	NA	NA	NA	NA	NA	NA	NA	NA	NA	NA
B3_GGATGTTTCTAACTCT-1	D3	C2	no	NA	NA	NA	NA	NA	NA	NA	NA	NA	NA	NA	NA
B3_GGATTACCAAAGAATC-1	D3	C2	yes	TRA_CAVRDSNYQLIW-TRB_CASSQDHGAGYNEQFF	0.000591716	1	NA	present_C2_only	no_change	0.492281	NA	NA	NA	no	no
B3_GGATTACCACCATCCT-1	D3	C2	yes	TRA_CAVMDSSYKLIF-TRB_CASSRLAGDQETQYF	0.0218935	3	NA	present_C1_C2	no_change	0.123356	NA	NA	NA	no	no
B3_GGATTACTCAGTTCGA-1	D3	C2	no	NA	NA	NA	NA	NA	NA	NA	NA	NA	NA	NA	NA
B3_GGATTACTCTAACTGG-1	D3	C2	no	NA	NA	NA	NA	NA	NA	NA	NA	NA	NA	NA	NA
B3_GGCAATTCAATAGCAA-1	D3	C2	no	NA	NA	NA	NA	NA	NA	NA	NA	NA	NA	NA	NA
B3_GGCAATTGTAGAGCTG-1	D3	C2	no	NA	NA	NA	NA	NA	NA	NA	NA	NA	NA	NA	NA
B3_GGCAATTTCATCATTC-1	D3	C2	yes	TRA_CAVSDSNYQLIW-TRB_CASSQTTSIADTQYF	0.000591716	1	NA	present_C2_only	no_change	0.492281	NA	NA	NA	no	no
B3_GGCGACTGTAAACGCG-1	D3	C2	no	NA	NA	NA	NA	NA	NA	NA	NA	NA	NA	NA	NA
B3_GGCGTGTCAGGCTCAC-1	D3	C2	yes	TRA_CAVMDSSYKLIF-TRB_CASSRLAGDQETQYF	0.0218935	3	NA	present_C1_C2	no_change	0.123356	NA	NA	NA	no	no
B3_GGCTGGTAGAGACTTA-1	D3	C2	yes	TRB_CSARKGLDYNEQFF	0.000591716	1	NA	present_C2_only	no_change	0.492281	NA	NA	NA	no	no
B3_GGGAATGGTATTCGTG-1	D3	C2	no	NA	NA	NA	NA	NA	NA	NA	NA	NA	NA	NA	NA
B3_GGGACCTGTGCATCTA-1	D3	C2	yes	TRA_CAASNQAGTALIF-TRA2_CAVRESNYQLIW-TRB_CASSATENTEAFF	0.000591716	1	NA	present_C2_only	no_change	0.492281	NA	NA	NA	no	no
B3_GGGATGAGTTTGTTGG-1	D3	C2	no	NA	NA	NA	NA	NA	NA	NA	NA	NA	NA	NA	NA
B3_GGGCACTAGATCTGCT-1	D3	C2	yes	TRA_CAVRDSNYQLIW-TRA2_CVGEVDSSASKIIF-TRB_CATSSIQGGAETQYF	0.000591716	1	NA	present_C1_C2	no_change	1	NA	NA	NA	no	no
B3_GGGCATCCATTTCAGG-1	D3	C2	no	NA	NA	NA	NA	NA	NA	NA	NA	NA	NA	NA	NA
B3_GGGCATCTCATAACCG-1	D3	C2	no	NA	NA	NA	NA	NA	NA	NA	NA	NA	NA	NA	NA
B3_GGGTCTGAGGACATTA-1	D3	C2	yes	TRA_CAVMDSNYQLIW-TRB_CSARDGTAQETQYF	0.000591716	1	NA	present_C2_only	no_change	0.492281	NA	NA	NA	no	no
B3_GGTATTGAGCCGCCTA-1	D3	C2	no	NA	NA	NA	NA	NA	NA	NA	NA	NA	NA	NA	NA
B3_GGTGAAGTCTCGCTTG-1	D3	C2	no	NA	NA	NA	NA	NA	NA	NA	NA	NA	NA	NA	NA
B3_GGTGCGTCACCATGTA-1	D3	C2	yes	TRA_CASMDSNYQLIW-TRB_CASSYSAGEIETQYF	0.000591716	1	NA	present_C2_only	no_change	0.492281	NA	NA	NA	no	no
B3_GGTGTTAAGCACACAG-1	D3	C2	yes	TRB_CASSQEWAGSYEQYF	0.00118343	1	NA	present_C1_C2	no_change	0.619187	NA	NA	NA	no	no
B3_GGTGTTACAAGCGTAG-1	D3	C2	yes	TRA_CAVMDSSYKLIF-TRB_CASSRLAGDQETQYF	0.0218935	3	NA	present_C1_C2	no_change	0.123356	NA	NA	NA	no	no
B3_GGTGTTATCATCTGTT-1	D3	C2	no	NA	NA	NA	NA	NA	NA	NA	NA	NA	NA	NA	NA
B3_GTAACGTAGCTACCGC-1	D3	C2	yes	TRA_CAVMDSSYKLIF-TRB_CASSRLAGDQETQYF	0.0218935	3	NA	present_C1_C2	no_change	0.123356	NA	NA	NA	no	no
B3_GTAACGTTCTAACTTC-1	D3	C2	no	NA	NA	NA	NA	NA	NA	NA	NA	NA	NA	NA	NA
B3_GTACTCCAGGCGTACA-1	D3	C2	yes	TRA_CAVRDRNYKLSF-TRB_CASSEVVGGQETQYF	0.00177515	1	NA	present_C1_C2	no_change	0.367236	NA	NA	NA	no	no
B3_GTACTTTAGCCACGCT-1	D3	C2	yes	TRA_CAVTDSNYQLIW-TRB_CSARDPTSGDTGEQYF	0.000591716	1	NA	present_C2_only	no_change	0.492281	NA	NA	NA	no	no
B3_GTAGTCAAGCTCCTTC-1	D3	C2	yes	TRA_CAVLDSNYQLIW-TRB_CASSDKASGVTDTQYF	0.000591716	1	NA	present_C2_only	no_change	0.492281	NA	NA	NA	no	no
B3_GTAGTCATCCGTACAA-1	D3	C2	no	NA	NA	NA	NA	NA	NA	NA	NA	NA	NA	NA	NA
B3_GTATCTTAGATGTGTA-1	D3	C2	yes	TRA_CAVMDSNYQLIW-TRB_CASSYSLAGGPDTQYF	0.00177515	1	NA	present_C2_only	no_change	0.119192	NA	NA	NA	no	no
B3_GTATTCTCACGGTGTC-1	D3	C2	yes	TRA_CAVMDSNYQLIW-TRA2_CVVIATTSGTYKYIF-TRB_CSAPQGGIYEQYF	0.00177515	1	NA	present_C1_C2	no_change	0.34362	NA	NA	NA	no	no
B3_GTCAAGTAGTTAGGTA-1	D3	C2	no	NA	NA	NA	NA	NA	NA	NA	NA	NA	NA	NA	NA
B3_GTCAAGTCATGAAGTA-1	D3	C2	no	NA	NA	NA	NA	NA	NA	NA	NA	NA	NA	NA	NA
B3_GTCACGGTCCAAATGC-1	D3	C2	yes	TRA_CAVMDSNYQLIW-TRB_CSAPQGGIYEQYF	0.00414201	2	NA	present_C1_C2	no_change	0.103873	NA	NA	NA	no	no
B3_GTCATTTTCGTTACAG-1	D3	C2	no	NA	NA	NA	NA	NA	NA	NA	NA	NA	NA	NA	NA
B3_GTCCTCAAGATGTCGG-1	D3	C2	no	NA	NA	NA	NA	NA	NA	NA	NA	NA	NA	NA	NA
B3_GTCCTCACAAGTCTGT-1	D3	C2	yes	TRB_CASSDGQGADTQYF	0.00118343	1	NA	present_C2_only	no_change	0.242268	NA	NA	NA	yes	no
B3_GTCCTCACATGAGCGA-1	D3	C2	no	NA	NA	NA	NA	NA	NA	NA	NA	NA	NA	NA	NA
B3_GTCCTCATCTAACTGG-1	D3	C2	no	NA	NA	NA	NA	NA	NA	NA	NA	NA	NA	NA	NA
B3_GTCGGGTTCAGAGGTG-1	D3	C2	no	NA	NA	NA	NA	NA	NA	NA	NA	NA	NA	NA	NA
B3_GTCGTAAAGATGGCGT-1	D3	C2	yes	TRB_CASSEGVEADTQYF	0.000591716	1	NA	present_C2_only	no_change	0.492281	NA	NA	NA	no	no
B3_GTCGTAATCAGAGACG-1	D3	C2	yes	TRA_CAVSDSNYQLIW-TRB_CASSESAVTDTQYF	0.000591716	1	NA	present_C2_only	no_change	0.492281	NA	NA	NA	no	no
B3_GTCTTCGCAAACCCAT-1	D3	C2	yes	TRA_CAVLDSNYQLIW-TRB_CASSATGGEGEQFF	0.00118343	1	NA	present_C1_C2	no_change	1	NA	NA	NA	no	no
B3_GTCTTCGCATGCTGGC-1	D3	C2	no	NA	NA	NA	NA	NA	NA	NA	NA	NA	NA	NA	NA
B3_GTCTTCGTCGCATGGC-1	D3	C2	no	NA	NA	NA	NA	NA	NA	NA	NA	NA	NA	NA	NA
B3_GTGAAGGGTCCGAAGA-1	D3	C2	no	NA	NA	NA	NA	NA	NA	NA	NA	NA	NA	NA	NA
B3_GTGCAGCAGACCTAGG-1	D3	C2	no	NA	NA	NA	NA	NA	NA	NA	NA	NA	NA	NA	NA
B3_GTGCAGCGTCCAGTGC-1	D3	C2	yes	TRA_CAVMDSNYQLIW-TRB_CSARGQGVTEAFF	0.000591716	1	NA	present_C2_only	no_change	0.492281	NA	NA	NA	no	no
B3_GTGCAGCTCGGAGGTA-1	D3	C2	no	NA	NA	NA	NA	NA	NA	NA	NA	NA	NA	NA	NA
B3_GTGCATAAGCACGCCT-1	D3	C2	no	NA	NA	NA	NA	NA	NA	NA	NA	NA	NA	NA	NA
B3_GTGCATAAGCTGAACG-1	D3	C2	no	NA	NA	NA	NA	NA	NA	NA	NA	NA	NA	NA	NA
B3_GTGCTTCAGGAGTAGA-1	D3	C2	yes	TRA_CAVTDSNYQLIW-TRB_CASSPQLAGGTDTQYF	0.00414201	2	NA	present_C1_C2	no_change	0.380087	NA	NA	NA	no	no
B3_GTGCTTCCACCAGGTC-1	D3	C2	no	NA	NA	NA	NA	NA	NA	NA	NA	NA	NA	NA	NA
B3_GTGCTTCCACTGTGTA-1	D3	C2	yes	TRA_CAVMDSSYKLIF-TRB_CASSRLAGDQETQYF	0.0218935	3	NA	present_C1_C2	no_change	0.123356	NA	NA	NA	no	no
B3_GTGCTTCGTAGCGTAG-1	D3	C2	yes	TRA_CAGSDSNYQLIW-TRB_CASSRQGSYNEQFF	0.000591716	1	NA	present_C1_C2	no_change	1	NA	NA	NA	yes	no
B3_GTGCTTCGTCATCCCT-1	D3	C2	no	NA	NA	NA	NA	NA	NA	NA	NA	NA	NA	NA	NA
B3_GTGCTTCTCAACACTG-1	D3	C2	no	NA	NA	NA	NA	NA	NA	NA	NA	NA	NA	NA	NA
B3_GTTAAGCAGATCGGGT-1	D3	C2	no	NA	NA	NA	NA	NA	NA	NA	NA	NA	NA	NA	NA
B3_GTTACAGAGGGTGTTG-1	D3	C2	no	NA	NA	NA	NA	NA	NA	NA	NA	NA	NA	NA	NA
B3_GTTACAGCATCACGAT-1	D3	C2	no	NA	NA	NA	NA	NA	NA	NA	NA	NA	NA	NA	NA
B3_GTTACAGTCAGTGTTG-1	D3	C2	no	NA	NA	NA	NA	NA	NA	NA	NA	NA	NA	NA	NA
B3_GTTCATTAGAGTCTGG-1	D3	C2	yes	TRA_CALGSMDSNYQLIW-TRB_CSARDLTVDYPEQYF	0.00177515	1	NA	present_C2_only	no_change	0.119192	NA	NA	NA	no	no
B3_GTTCATTCACTAGTAC-1	D3	C2	no	NA	NA	NA	NA	NA	NA	NA	NA	NA	NA	NA	NA
B3_GTTTCTAAGATGCCTT-1	D3	C2	yes	TRA_CAVLDSNYQLIW-TRB_CASSATGGEGEQFF	0.00118343	1	NA	present_C1_C2	no_change	1	NA	NA	NA	no	no
B3_GTTTCTAGTGGTTTCA-1	D3	C2	no	NA	NA	NA	NA	NA	NA	NA	NA	NA	NA	NA	NA
B3_GTTTCTATCACCATAG-1	D3	C2	no	NA	NA	NA	NA	NA	NA	NA	NA	NA	NA	NA	NA
B3_GTTTCTATCATCATTC-1	D3	C2	no	NA	NA	NA	NA	NA	NA	NA	NA	NA	NA	NA	NA
B3_GTTTCTATCCGCATCT-1	D3	C2	no	NA	NA	NA	NA	NA	NA	NA	NA	NA	NA	NA	NA
B3_TAAGAGACATACAGCT-1	D3	C2	no	NA	NA	NA	NA	NA	NA	NA	NA	NA	NA	NA	NA
B3_TAAGAGAGTAGCTTGT-1	D3	C2	no	NA	NA	NA	NA	NA	NA	NA	NA	NA	NA	NA	NA
B3_TAAGAGATCAGTTCGA-1	D3	C2	yes	TRA_CAYRSGSGGGADGLTF-TRB_CASSPLRRRNTEAFF	0.000591716	1	NA	present_C2_only	no_change	0.492281	NA	NA	NA	no	no
B3_TAAGCGTGTAAGGATT-1	D3	C2	yes	TRA_CAVRDSNYQLIW-TRB_CASSPGTGSSPLHF	0.000591716	1	NA	present_C2_only	no_change	0.492281	NA	NA	NA	no	no
B3_TACACGAGTGCATCTA-1	D3	C2	yes	TRA_CAALDSNYQLIW-TRB_CSAGGGDPETQYF	0.000591716	1	NA	present_C2_only	no_change	0.492281	NA	NA	NA	no	no
B3_TACAGTGAGTGGGTTG-1	D3	C2	no	NA	NA	NA	NA	NA	NA	NA	NA	NA	NA	NA	NA
B3_TACCTATCACATTCGA-1	D3	C2	yes	TRA_CAVRESNYQLIW-TRB_CASSATENTEAFF	0.00118343	1	NA	present_C1_C2	shrink	0.0385143	NA	NA	NA	no	no
B3_TACCTATGTAGCTTGT-1	D3	C2	no	NA	NA	NA	NA	NA	NA	NA	NA	NA	NA	NA	NA
B3_TACCTTAGTATATCCG-1	D3	C2	no	NA	NA	NA	NA	NA	NA	NA	NA	NA	NA	NA	NA
B3_TACGGGCTCGACGGAA-1	D3	C2	no	NA	NA	NA	NA	NA	NA	NA	NA	NA	NA	NA	NA
B3_TACGGGCTCTCTAAGG-1	D3	C2	no	NA	NA	NA	NA	NA	NA	NA	NA	NA	NA	NA	NA
B3_TACGGTATCCGCGTTT-1	D3	C2	no	NA	NA	NA	NA	NA	NA	NA	NA	NA	NA	NA	NA
B3_TACTCATAGGTGCTTT-1	D3	C2	yes	TRA_CAVMDSNYQLIW-TRB_CSARTGDTEAFF	0.000591716	1	NA	present_C1_C2	no_change	1	NA	NA	NA	yes	no
B3_TACTCGCAGGCGTACA-1	D3	C2	yes	TRA_CASMDSNYQLIW-TRB_CSARDLAGGFYEQYF	0.000591716	1	NA	present_C2_only	no_change	0.492281	NA	NA	NA	no	no
B3_TACTCGCCAAGTAGTA-1	D3	C2	yes	TRA_CAVMDSNYQLIW-TRB_CSAPQGGIYEQYF	0.00414201	2	NA	present_C1_C2	no_change	0.103873	NA	NA	NA	no	no
B3_TACTCGCCACCGTTGG-1	D3	C2	no	NA	NA	NA	NA	NA	NA	NA	NA	NA	NA	NA	NA
B3_TACTTACTCTGTCAAG-1	D3	C2	yes	TRB_CASSLAGVETDTQYF	0.000591716	1	NA	present_C2_only	no_change	0.492281	NA	NA	NA	no	no
B3_TACTTGTAGTGACATA-1	D3	C2	yes	TRA_CAVRDSNYQLIW-TRB_CASSSQTASSYEQYF	0.000591716	1	NA	present_C2_only	no_change	0.492281	NA	NA	NA	no	no
B3_TACTTGTTCTACTATC-1	D3	C2	yes	TRA_CAAMDSNYQLIW-TRB_CASSEGGETNTGELFF	0.000591716	1	NA	present_C2_only	no_change	0.492281	NA	NA	NA	no	no
B3_TAGAGCTCAAACGTGG-1	D3	C2	no	NA	NA	NA	NA	NA	NA	NA	NA	NA	NA	NA	NA
B3_TAGCCGGTCCTTGACC-1	D3	C2	no	NA	NA	NA	NA	NA	NA	NA	NA	NA	NA	NA	NA
B3_TAGCCGGTCTCCTATA-1	D3	C2	no	NA	NA	NA	NA	NA	NA	NA	NA	NA	NA	NA	NA
B3_TAGGCATGTCATTAGC-1	D3	C2	no	NA	NA	NA	NA	NA	NA	NA	NA	NA	NA	NA	NA
B3_TAGGCATGTTCCCGAG-1	D3	C2	yes	TRA_CAVMDSNYQLIW-TRB_CASSYSYTDTQYF	0.000591716	1	NA	present_C2_only	no_change	0.492281	NA	NA	NA	no	no
B3_TAGTGGTTCCACGAAT-1	D3	C2	no	NA	NA	NA	NA	NA	NA	NA	NA	NA	NA	NA	NA
B3_TAGTGGTTCTATCCTA-1	D3	C2	no	NA	NA	NA	NA	NA	NA	NA	NA	NA	NA	NA	NA
B3_TAGTTGGAGCATGGCA-1	D3	C2	yes	TRA_CAVTGSNYQLIW-TRB_CASSDGDSGEQFF	0.000591716	1	NA	present_C2_only	no_change	0.492281	NA	NA	NA	no	no
B3_TATCAGGCACATCTTT-1	D3	C2	yes	TRA_CAVMDSSYKLIF-TRB_CASSRLAGDQETQYF	0.0218935	3	NA	present_C1_C2	no_change	0.123356	NA	NA	NA	no	no
B3_TATCAGGCAGTGGGAT-1	D3	C2	no	NA	NA	NA	NA	NA	NA	NA	NA	NA	NA	NA	NA
B3_TATGCCCAGGTAGCTG-1	D3	C2	no	NA	NA	NA	NA	NA	NA	NA	NA	NA	NA	NA	NA
B3_TCAACGAGTCTAGCGC-1	D3	C2	no	NA	NA	NA	NA	NA	NA	NA	NA	NA	NA	NA	NA
B3_TCACAAGAGAGTACAT-1	D3	C2	no	NA	NA	NA	NA	NA	NA	NA	NA	NA	NA	NA	NA
B3_TCACAAGAGAGTCTGG-1	D3	C2	yes	TRA_CVLLPRGPVSGGYNKLIF-TRB_CASSRLAGDQETQYF	0.000591716	1	NA	present_C2_only	no_change	0.492281	NA	NA	NA	no	no
B3_TCACGAAAGTACATGA-1	D3	C2	no	NA	NA	NA	NA	NA	NA	NA	NA	NA	NA	NA	NA
B3_TCAGCAATCGCAAGCC-1	D3	C2	yes	TRA_CAVVDSNYQLIW-TRB_CSLPSGVSYNEQFF	0.000591716	1	NA	present_C2_only	no_change	0.492281	NA	NA	NA	no	no
B3_TCAGCTCAGAAAGTGG-1	D3	C2	yes	TRA_CAVMDSSYKLIF-TRB_CASSRLAGDQETQYF	0.0218935	3	NA	present_C1_C2	no_change	0.123356	NA	NA	NA	no	no
B3_TCAGCTCTCTGGCGAC-1	D3	C2	yes	TRA_CAVMDSNYQLIW-TRA2_CVVIATTSGTYKYIF-TRB_CSAPQGGIYEQYF	0.00177515	1	NA	present_C1_C2	no_change	0.34362	NA	NA	NA	no	no
B3_TCAGGATGTAAGTAGT-1	D3	C2	no	NA	NA	NA	NA	NA	NA	NA	NA	NA	NA	NA	NA
B3_TCAGGATGTTATGTGC-1	D3	C2	no	NA	NA	NA	NA	NA	NA	NA	NA	NA	NA	NA	NA
B3_TCAGGATTCAACGCTA-1	D3	C2	no	NA	NA	NA	NA	NA	NA	NA	NA	NA	NA	NA	NA
B3_TCAGGTAAGTGGAGTC-1	D3	C2	no	NA	NA	NA	NA	NA	NA	NA	NA	NA	NA	NA	NA
B3_TCAGGTATCTTGCCGT-1	D3	C2	yes	TRB_CSANTGGIDGYTF	0.000591716	1	NA	present_C2_only	no_change	0.492281	NA	NA	NA	no	no
B3_TCATTACAGCTGAAAT-1	D3	C2	no	NA	NA	NA	NA	NA	NA	NA	NA	NA	NA	NA	NA
B3_TCATTACCACCGAAAG-1	D3	C2	no	NA	NA	NA	NA	NA	NA	NA	NA	NA	NA	NA	NA
B3_TCATTACCATTACCTT-1	D3	C2	no	NA	NA	NA	NA	NA	NA	NA	NA	NA	NA	NA	NA
B3_TCATTACTCACCAGGC-1	D3	C2	no	NA	NA	NA	NA	NA	NA	NA	NA	NA	NA	NA	NA
B3_TCATTTGGTTGAGGTG-1	D3	C2	yes	TRB_CASSDSSTDTQYF	0.000591716	1	NA	present_C2_only	no_change	0.492281	NA	NA	NA	yes	no
B3_TCATTTGTCAAACCGT-1	D3	C2	yes	TRA_CAVKDSNYQLIW-TRB_CSARDAGTGSETEAFF	0.000591716	1	NA	present_C2_only	no_change	0.492281	NA	NA	NA	no	no
B3_TCCACACAGCTGAAAT-1	D3	C2	no	NA	NA	NA	NA	NA	NA	NA	NA	NA	NA	NA	NA
B3_TCCACACCAAGTTGTC-1	D3	C2	no	NA	NA	NA	NA	NA	NA	NA	NA	NA	NA	NA	NA
B3_TCCACACGTACAGCAG-1	D3	C2	no	NA	NA	NA	NA	NA	NA	NA	NA	NA	NA	NA	NA
B3_TCGCGAGTCACCTCGT-1	D3	C2	yes	TRA_CAVTDSNYQLIW-TRB_CASSPQLAGGTDTQYF	0.00414201	2	NA	present_C1_C2	no_change	0.380087	NA	NA	NA	no	no
B3_TCGCGAGTCCTTTACA-1	D3	C2	no	NA	NA	NA	NA	NA	NA	NA	NA	NA	NA	NA	NA
B3_TCGCGTTTCTGGTTCC-1	D3	C2	yes	TRA_CAVTDSNYQLIW-TRA2_CILPRPAGGTSYGKLTF-TRB_CASSLKTGTEFYNEQFF	0.000591716	1	NA	present_C2_only	no_change	0.492281	NA	NA	NA	no	no
B3_TCGTAGATCGAGAACG-1	D3	C2	no	NA	NA	NA	NA	NA	NA	NA	NA	NA	NA	NA	NA
B3_TCTATTGGTTTCGCTC-1	D3	C2	no	NA	NA	NA	NA	NA	NA	NA	NA	NA	NA	NA	NA
B3_TCTCATACAGTAGAGC-1	D3	C2	yes	TRA_CAVMDSSYKLIF-TRB_CASSRLAGDQETQYF	0.0218935	3	NA	present_C1_C2	no_change	0.123356	NA	NA	NA	no	no
B3_TCTCATACATATGCTG-1	D3	C2	no	NA	NA	NA	NA	NA	NA	NA	NA	NA	NA	NA	NA
B3_TCTCTAAAGCTCAACT-1	D3	C2	yes	TRB_CASSATGGEGEQFF	0.00118343	1	NA	present_C2_only	no_change	0.242268	NA	NA	NA	no	no
B3_TCTGAGAGTTGTGGCC-1	D3	C2	no	NA	NA	NA	NA	NA	NA	NA	NA	NA	NA	NA	NA
B3_TCTGAGATCCACGAAT-1	D3	C2	no	NA	NA	NA	NA	NA	NA	NA	NA	NA	NA	NA	NA
B3_TCTGAGATCTCGCTTG-1	D3	C2	yes	TRA_CAVMDSNYQLIW-TRB_CASSVGQGADTQYF	0.00118343	1	NA	present_C1_C2	no_change	0.68745	NA	NA	NA	no	no
B3_TCTGGAAGTTCCTCCA-1	D3	C2	yes	TRA_CAVTDSNYQLIW-TRB_CSAREGGDYNEQFF	0.000591716	1	NA	present_C2_only	no_change	0.492281	NA	NA	NA	no	no
B3_TCTTCGGAGAAACGCC-1	D3	C2	yes	TRA_CVGGADGLTF-TRB_CASSFTGNQPQHF	0.000591716	1	NA	present_C2_only	no_change	0.492281	NA	NA	NA	no	no
B3_TCTTCGGAGCTGTTCA-1	D3	C2	yes	TRA_CVVIATTSGTYKYIF-TRB_CSAPQGGIYEQYF	0.00236686	1	NA	present_C1_C2	no_change	0.72229	NA	NA	NA	no	no
B3_TCTTCGGGTTACGTCA-1	D3	C2	no	NA	NA	NA	NA	NA	NA	NA	NA	NA	NA	NA	NA
B3_TCTTCGGTCTGCGTAA-1	D3	C2	yes	TRB_CASSRLAGDQETQYF	0.00887574	3	NA	present_C1_C2	no_change	0.434611	NA	NA	NA	no	no
B3_TCTTTCCAGGGTGTGT-1	D3	C2	no	NA	NA	NA	NA	NA	NA	NA	NA	NA	NA	NA	NA
B3_TCTTTCCCACGCTTTC-1	D3	C2	no	NA	NA	NA	NA	NA	NA	NA	NA	NA	NA	NA	NA
B3_TGAAAGAAGATGGGTC-1	D3	C2	no	NA	NA	NA	NA	NA	NA	NA	NA	NA	NA	NA	NA
B3_TGAAAGAGTCCGTGAC-1	D3	C2	no	NA	NA	NA	NA	NA	NA	NA	NA	NA	NA	NA	NA
B3_TGAAAGATCCTCTAGC-1	D3	C2	yes	TRA_CAVMDSNYQLIW-TRB_CASSYTTSRATDTQYF	0.000591716	1	NA	present_C2_only	no_change	0.492281	NA	NA	NA	no	no
B3_TGACTAGAGGTTCCTA-1	D3	C2	no	NA	NA	NA	NA	NA	NA	NA	NA	NA	NA	NA	NA
B3_TGACTAGAGTCCGGTC-1	D3	C2	yes	TRA_CAVMDSNYQLIW-TRB_CASTPSPETGELFF	0.000591716	1	NA	present_C2_only	no_change	0.492281	NA	NA	NA	no	no
B3_TGACTTTTCGCCTGTT-1	D3	C2	yes	TRA_CAVIDSNYQLIW-TRB_CASSTGENYEQYF	0.00295858	2	NA	present_C1_C2	no_change	0.580922	NA	NA	NA	no	no
B3_TGAGCATGTAGCGTAG-1	D3	C2	no	NA	NA	NA	NA	NA	NA	NA	NA	NA	NA	NA	NA
B3_TGAGCCGCATCGATGT-1	D3	C2	no	NA	NA	NA	NA	NA	NA	NA	NA	NA	NA	NA	NA
B3_TGAGGGACAATCTACG-1	D3	C2	no	NA	NA	NA	NA	NA	NA	NA	NA	NA	NA	NA	NA
B3_TGAGGGAGTGGTCTCG-1	D3	C2	yes	TRB_CASSVGGEYYNEQFF	0.000591716	1	NA	present_C2_only	no_change	0.492281	NA	NA	NA	no	no
B3_TGATTTCCAGCCAGAA-1	D3	C2	no	NA	NA	NA	NA	NA	NA	NA	NA	NA	NA	NA	NA
B3_TGCACCTAGTAGGCCA-1	D3	C2	yes	TRA_CARMDSNYQLIW-TRB_CASSQDLGTGGSEQYF	0.00118343	1	NA	present_C1_C2	no_change	0.619187	NA	NA	NA	no	no
B3_TGCACCTTCGGCTTGG-1	D3	C2	no	NA	NA	NA	NA	NA	NA	NA	NA	NA	NA	NA	NA
B3_TGCACCTTCGTATCAG-1	D3	C2	yes	TRA_CAAMDSNYQLIW-TRB_CASSGAEGTTDTQYF	0.00118343	1	NA	present_C1_C2	no_change	1	NA	NA	NA	no	no
B3_TGCCAAAAGCTCCTCT-1	D3	C2	no	NA	NA	NA	NA	NA	NA	NA	NA	NA	NA	NA	NA
B3_TGCCAAAAGCTGGAAC-1	D3	C2	yes	TRA_CASMDSNYQLIW-TRB_CASSASGGAGANVLTF	0.000591716	1	NA	present_C1_C2	no_change	1	NA	NA	NA	no	no
B3_TGCCCATAGACTCGGA-1	D3	C2	yes	TRA_CAVKDSNYQLIW-TRB_CSAQAGTSGSNEQFF	0.000591716	1	NA	present_C2_only	no_change	0.492281	NA	NA	NA	no	no
B3_TGCGCAGGTGATGTGG-1	D3	C2	yes	TRB_CASSATENTEAFF	0.000591716	1	NA	present_C1_C2	no_change	1	NA	NA	NA	no	no
B3_TGCGTGGCAGGATTGG-1	D3	C2	yes	TRA_CADYSGYSTLTF-TRA2_CAVLDSNYQLIW-TRB_CASSQEEGGLAPGNEQFF	0.000591716	1	NA	present_C2_only	no_change	0.492281	NA	NA	NA	no	no
B3_TGCGTGGTCGGTGTTA-1	D3	C2	no	NA	NA	NA	NA	NA	NA	NA	NA	NA	NA	NA	NA
B3_TGGCCAGAGCGTTTAC-1	D3	C2	yes	TRA_CAVMDSSYKLIF-TRB_CASSAGDTDTQYF	0.00177515	1	NA	present_C1_C2	no_change	0.682636	NA	NA	NA	no	no
B3_TGGCCAGGTTTGACTG-1	D3	C2	no	NA	NA	NA	NA	NA	NA	NA	NA	NA	NA	NA	NA
B3_TGGCGCAAGACATAAC-1	D3	C2	yes	TRA_CAVKDSNYQLIW-TRB_CASSLAGVETDTQYF	0.000591716	1	NA	present_C1_C2	no_change	1	NA	NA	NA	no	no
B3_TGGCGCATCCGTCAAA-1	D3	C2	no	NA	NA	NA	NA	NA	NA	NA	NA	NA	NA	NA	NA
B3_TGGCTGGGTGCGATAG-1	D3	C2	yes	TRB_CASSLGSGSPLHF	0.000591716	1	NA	present_C2_only	no_change	0.492281	NA	NA	NA	no	no
B3_TGGGAAGGTAAGTGTA-1	D3	C2	yes	TRA_CAVMDSSYKLIF-TRB_CASSRLAGDQETQYF	0.0218935	3	NA	present_C1_C2	no_change	0.123356	NA	NA	NA	no	no
B3_TGGGCGTTCAAAGACA-1	D3	C2	no	NA	NA	NA	NA	NA	NA	NA	NA	NA	NA	NA	NA
B3_TGGTTCCGTTGGAGGT-1	D3	C2	yes	TRB_CASSWALSGANVLTF	0.000591716	1	NA	present_C2_only	no_change	0.492281	NA	NA	NA	no	no
B3_TGGTTCCTCCTTTCTC-1	D3	C2	no	NA	NA	NA	NA	NA	NA	NA	NA	NA	NA	NA	NA
B3_TGTATTCGTCGAATCT-1	D3	C2	yes	TRA_CAVLDSSYKLIF-TRB_CASSEGAGAPYNEQFF	0.000591716	1	NA	present_C2_only	no_change	0.492281	NA	NA	NA	no	no
B3_TGTCCCATCGTTTATC-1	D3	C2	yes	TRA_CAVWDSNYQLIW-TRB_CASSQELGTSSYEQYF	0.00118343	1	NA	present_C2_only	no_change	0.242268	NA	NA	NA	no	no
B3_TGTGGTAAGTACCGGA-1	D3	C2	no	NA	NA	NA	NA	NA	NA	NA	NA	NA	NA	NA	NA
B3_TGTGTTTAGAAGGCCT-1	D3	C2	yes	TRA_CAVMDSSYKLIF-TRB_CASSRLAGDQETQYF	0.0218935	3	NA	present_C1_C2	no_change	0.123356	NA	NA	NA	no	no
B3_TGTTCCGAGAGACTAT-1	D3	C2	no	NA	NA	NA	NA	NA	NA	NA	NA	NA	NA	NA	NA
B3_TGTTCCGCAAGTCATC-1	D3	C2	yes	TRA_CAVMDSNYQLIW-TRB_CASSDSGGTDTQYF	0.000591716	1	NA	present_C2_only	no_change	0.492281	NA	NA	NA	yes	no
B3_TTAACTCAGCGCCTTG-1	D3	C2	yes	TRB_CASSEVVGGQETQYF	0.000591716	1	NA	present_C2_only	no_change	0.492281	NA	NA	NA	no	no
B3_TTAGGCACATGCCTTC-1	D3	C2	yes	TRB_CSARDGTDLGEQYF	0.000591716	1	NA	present_C2_only	no_change	0.492281	NA	NA	NA	no	no
B3_TTAGGCAGTACTCGCG-1	D3	C2	yes	TRA_CATGNAGGTSYGKLTF-TRB_CASSIARQETQYF	0.000591716	1	NA	present_C1_C2	no_change	1	NA	NA	NA	no	no
B3_TTAGGCAGTTGACGTT-1	D3	C2	yes	TRA_CAVIDSNYQLIW-TRB_CASSTGENYEQYF	0.00295858	2	NA	present_C1_C2	no_change	0.580922	NA	NA	NA	no	no
B3_TTAGTTCGTTCCAACA-1	D3	C2	no	NA	NA	NA	NA	NA	NA	NA	NA	NA	NA	NA	NA
B3_TTATGCTGTATAATGG-1	D3	C2	yes	TRA_CIGETSGSRLTF-TRB_CASSQEWLRDRGQDTQYF	0.000591716	1	NA	present_C2_only	no_change	0.492281	NA	NA	NA	no	no
B3_TTCCCAGCATTAACCG-1	D3	C2	yes	TRB_CASSRLAGDQETQYF	0.00887574	3	NA	present_C1_C2	no_change	0.434611	NA	NA	NA	no	no
B3_TTCGAAGTCAGCTCTC-1	D3	C2	no	NA	NA	NA	NA	NA	NA	NA	NA	NA	NA	NA	NA
B3_TTCTACAAGAGCTATA-1	D3	C2	yes	TRB_CSAPQGGIYEQYF	0.000591716	1	NA	present_C1_C2	no_change	1	NA	NA	NA	no	no
B3_TTCTACAAGTGGACGT-1	D3	C2	yes	TRA_CAVMDSNYQLIW-TRB_CASSDREGANVLTF	0.000591716	1	NA	present_C2_only	no_change	0.492281	NA	NA	NA	no	no
B3_TTCTCAAGTCAGAATA-1	D3	C2	no	NA	NA	NA	NA	NA	NA	NA	NA	NA	NA	NA	NA
B3_TTCTCCTAGACGACGT-1	D3	C2	yes	TRB_CASSVLPGDTDTQYF	0.000591716	1	NA	present_C2_only	no_change	0.492281	NA	NA	NA	no	no
B3_TTCTCCTAGATGCCAG-1	D3	C2	no	NA	NA	NA	NA	NA	NA	NA	NA	NA	NA	NA	NA
B3_TTCTCCTCAAACGCGA-1	D3	C2	yes	TRA_CAVMDSSYKLIF-TRB_CASSRLAGDQETQYF	0.0218935	3	NA	present_C1_C2	no_change	0.123356	NA	NA	NA	no	no
B3_TTCTCCTTCTGCTTGC-1	D3	C2	yes	TRA_CAVSDSNYQLIW-TRB_CATRQGAYEQYF	0.000591716	1	NA	present_C2_only	no_change	0.492281	NA	NA	NA	no	no
B3_TTCTTAGAGAGGGATA-1	D3	C2	yes	TRA_CAVMDSSYKLIF-TRB_CASSRLAGDQETQYF	0.0218935	3	NA	present_C1_C2	no_change	0.123356	NA	NA	NA	no	no
B3_TTGACTTGTGATGATA-1	D3	C2	no	NA	NA	NA	NA	NA	NA	NA	NA	NA	NA	NA	NA
B3_TTGCGTCTCATGTGGT-1	D3	C2	no	NA	NA	NA	NA	NA	NA	NA	NA	NA	NA	NA	NA
B3_TTTACTGGTACAGTGG-1	D3	C2	yes	TRA_CAVRDRNYKLSF-TRB_CASSEVVGGQETQYF	0.00177515	1	NA	present_C1_C2	no_change	0.367236	NA	NA	NA	no	no
B3_TTTATGCAGAGGGATA-1	D3	C2	yes	TRA_CVGEVDSSASKIIF-TRB_CATSSIQGGAETQYF	0.000591716	1	NA	present_C2_only	no_change	0.492281	NA	NA	NA	no	no
B3_TTTATGCCACCGTTGG-1	D3	C2	no	NA	NA	NA	NA	NA	NA	NA	NA	NA	NA	NA	NA
B3_TTTATGCCATCCAACA-1	D3	C2	no	NA	NA	NA	NA	NA	NA	NA	NA	NA	NA	NA	NA
B3_TTTCCTCAGAATTGTG-1	D3	C2	no	NA	NA	NA	NA	NA	NA	NA	NA	NA	NA	NA	NA
B3_TTTCCTCAGGTTACCT-1	D3	C2	yes	TRA_CAVRDRNYKLSF-TRB_CASSEVVGGQETQYF	0.00177515	1	NA	present_C1_C2	no_change	0.367236	NA	NA	NA	no	no
B3_TTTCCTCGTAAGTTCC-1	D3	C2	yes	TRA_CAVMDSSYKLIF-TRB_CASSRLAGDQETQYF	0.0218935	3	NA	present_C1_C2	no_change	0.123356	NA	NA	NA	no	no
B3_TTTGCGCAGCCACTAT-1	D3	C2	no	NA	NA	NA	NA	NA	NA	NA	NA	NA	NA	NA	NA
B3_TTTGCGCAGCCAGGAT-1	D3	C2	yes	TRA_CAVMDSSYKLIF-TRB_CASSRLAGDQETQYF	0.0218935	3	NA	present_C1_C2	no_change	0.123356	NA	NA	NA	no	no
B3_TTTGGTTCAAGTCTAC-1	D3	C2	no	NA	NA	NA	NA	NA	NA	NA	NA	NA	NA	NA	NA
B3_TTTGTCACAGAAGCAC-1	D3	C2	no	NA	NA	NA	NA	NA	NA	NA	NA	NA	NA	NA	NA
B3_TTTGTCATCGGTGTTA-1	D3	C2	yes	TRA_CAVMDSSYKLIF-TRB_CASSLDRDRGREQYF	0.000591716	1	NA	present_C2_only	no_change	0.492281	NA	NA	NA	no	no
B4_AAACCTGAGAGTTGGC-1	D4	C2	no	NA	NA	NA	NA	NA	NA	NA	NA	NA	NA	NA	NA
B4_AACGTTGAGAAGAAGC-1	D4	C2	no	NA	NA	NA	NA	NA	NA	NA	NA	NA	NA	NA	NA
B4_AACGTTGAGTGACTCT-1	D4	C2	no	NA	NA	NA	NA	NA	NA	NA	NA	NA	NA	NA	NA
B4_AACGTTGTCAAACGGG-1	D4	C2	no	NA	NA	NA	NA	NA	NA	NA	NA	NA	NA	NA	NA
B4_AACTCAGAGGAGCGTT-1	D4	C2	no	NA	NA	NA	NA	NA	NA	NA	NA	NA	NA	NA	NA
B4_AACTCAGCAGCGTAAG-1	D4	C2	no	NA	NA	NA	NA	NA	NA	NA	NA	NA	NA	NA	NA
B4_AACTCTTCATCGACGC-1	D4	C2	no	NA	NA	NA	NA	NA	NA	NA	NA	NA	NA	NA	NA
B4_AACTGGTCAGTCGTGC-1	D4	C2	no	NA	NA	NA	NA	NA	NA	NA	NA	NA	NA	NA	NA
B4_AAGCCGCAGGAATCGC-1	D4	C2	no	NA	NA	NA	NA	NA	NA	NA	NA	NA	NA	NA	NA
B4_AAGGCAGCACACGCTG-1	D4	C2	no	NA	NA	NA	NA	NA	NA	NA	NA	NA	NA	NA	NA
B4_AATCGGTGTTGTACAC-1	D4	C2	no	NA	NA	NA	NA	NA	NA	NA	NA	NA	NA	NA	NA
B4_ACACCAACAAGACGTG-1	D4	C2	yes	TRA_CAFMKPPYNTDKLIF-TRA2_CSSRGSTLGRLYF-TRB_CASSQYRGYEQFF	0.00221239	1	NA	present_C2_only	no_change	0.413163	NA	not_persist	NA	no	no
B4_ACACCCTGTCGAACAG-1	D4	C2	no	NA	NA	NA	NA	NA	NA	NA	NA	NA	NA	NA	NA
B4_ACAGCCGGTACCGTAT-1	D4	C2	no	NA	NA	NA	NA	NA	NA	NA	NA	NA	NA	NA	NA
B4_ACATGGTGTCTTCTCG-1	D4	C2	no	NA	NA	NA	NA	NA	NA	NA	NA	NA	NA	NA	NA
B4_ACCTTTAGTAGTAGTA-1	D4	C2	no	NA	NA	NA	NA	NA	NA	NA	NA	NA	NA	NA	NA
B4_ACCTTTATCGTCCAGG-1	D4	C2	no	NA	NA	NA	NA	NA	NA	NA	NA	NA	NA	NA	NA
B4_ACGAGGAGTTAAGTAG-1	D4	C2	yes	TRA_CALGGSWGKLQF-TRB_CASSLVGSAGGLEQYF	0.00221239	1	NA	present_C2_only	no_change	0.413163	NA	persist	NA	no	no
B4_ACGATGTGTAAGGATT-1	D4	C2	no	NA	NA	NA	NA	NA	NA	NA	NA	NA	NA	NA	NA
B4_ACGCAGCAGATCTGAA-1	D4	C2	no	NA	NA	NA	NA	NA	NA	NA	NA	NA	NA	NA	NA
B4_ACGCCGACAGTCAGCC-1	D4	C2	no	NA	NA	NA	NA	NA	NA	NA	NA	NA	NA	NA	NA
B4_ACGGGTCCACCAACCG-1	D4	C2	no	NA	NA	NA	NA	NA	NA	NA	NA	NA	NA	NA	NA
B4_ACTGATGGTCGGCATC-1	D4	C2	no	NA	NA	NA	NA	NA	NA	NA	NA	NA	NA	NA	NA
B4_ACTGTCCCACAGGTTT-1	D4	C2	no	NA	NA	NA	NA	NA	NA	NA	NA	NA	NA	NA	NA
B4_ACTTTCAAGACCTTTG-1	D4	C2	no	NA	NA	NA	NA	NA	NA	NA	NA	NA	NA	NA	NA
B4_AGAATAGCAGATCCAT-1	D4	C2	no	NA	NA	NA	NA	NA	NA	NA	NA	NA	NA	NA	NA
B4_AGAGCTTAGGCAGTCA-1	D4	C2	no	NA	NA	NA	NA	NA	NA	NA	NA	NA	NA	NA	NA
B4_AGCAGCCAGAGACTAT-1	D4	C2	no	NA	NA	NA	NA	NA	NA	NA	NA	NA	NA	NA	NA
B4_AGCAGCCGTAACGCGA-1	D4	C2	no	NA	NA	NA	NA	NA	NA	NA	NA	NA	NA	NA	NA
B4_AGGCCGTAGTTACCCA-1	D4	C2	no	NA	NA	NA	NA	NA	NA	NA	NA	NA	NA	NA	NA
B4_AGGCCGTGTTCAGACT-1	D4	C2	no	NA	NA	NA	NA	NA	NA	NA	NA	NA	NA	NA	NA
B4_AGGGTGATCTGTCTAT-1	D4	C2	no	NA	NA	NA	NA	NA	NA	NA	NA	NA	NA	NA	NA
B4_AGGTCCGAGACTGGGT-1	D4	C2	no	NA	NA	NA	NA	NA	NA	NA	NA	NA	NA	NA	NA
B4_ATAAGAGAGATCCCAT-1	D4	C2	no	NA	NA	NA	NA	NA	NA	NA	NA	NA	NA	NA	NA
B4_ATAGACCTCGCCATAA-1	D4	C2	no	NA	NA	NA	NA	NA	NA	NA	NA	NA	NA	NA	NA
B4_ATCATCTCATCCGCGA-1	D4	C2	no	NA	NA	NA	NA	NA	NA	NA	NA	NA	NA	NA	NA
B4_ATCATGGCAAGTCATC-1	D4	C2	no	NA	NA	NA	NA	NA	NA	NA	NA	NA	NA	NA	NA
B4_ATCCGAAAGTCAAGCG-1	D4	C2	no	NA	NA	NA	NA	NA	NA	NA	NA	NA	NA	NA	NA
B4_ATCTACTAGACGACGT-1	D4	C2	no	NA	NA	NA	NA	NA	NA	NA	NA	NA	NA	NA	NA
B4_ATCTACTAGTTATCGC-1	D4	C2	no	NA	NA	NA	NA	NA	NA	NA	NA	NA	NA	NA	NA
B4_ATGAGGGAGAGGTACC-1	D4	C2	no	NA	NA	NA	NA	NA	NA	NA	NA	NA	NA	NA	NA
B4_ATGAGGGGTTCAACCA-1	D4	C2	no	NA	NA	NA	NA	NA	NA	NA	NA	NA	NA	NA	NA
B4_ATTGGTGGTTATTCTC-1	D4	C2	no	NA	NA	NA	NA	NA	NA	NA	NA	NA	NA	NA	NA
B4_ATTTCTGAGAGCTTCT-1	D4	C2	no	NA	NA	NA	NA	NA	NA	NA	NA	NA	NA	NA	NA
B4_CAACCAACATGGGAAC-1	D4	C2	no	NA	NA	NA	NA	NA	NA	NA	NA	NA	NA	NA	NA
B4_CAAGATCGTATAAACG-1	D4	C2	no	NA	NA	NA	NA	NA	NA	NA	NA	NA	NA	NA	NA
B4_CAAGGCCGTCCAAGTT-1	D4	C2	yes	TRA_CAPMDSNYQLIW-TRB_CASKGPSGETGELFF	0.00221239	1	NA	present_C1_C2	no_change	1	NA	not_persist	NA	no	yes
B4_CACACAATCATCATTC-1	D4	C2	no	NA	NA	NA	NA	NA	NA	NA	NA	NA	NA	NA	NA
B4_CACACCTAGCCCTAAT-1	D4	C2	no	NA	NA	NA	NA	NA	NA	NA	NA	NA	NA	NA	NA
B4_CACACTCAGATCCTGT-1	D4	C2	no	NA	NA	NA	NA	NA	NA	NA	NA	NA	NA	NA	NA
B4_CACACTCTCAACCATG-1	D4	C2	no	NA	NA	NA	NA	NA	NA	NA	NA	NA	NA	NA	NA
B4_CACAGGCAGAGACTTA-1	D4	C2	no	NA	NA	NA	NA	NA	NA	NA	NA	NA	NA	NA	NA
B4_CACAGGCAGCACCGTC-1	D4	C2	no	NA	NA	NA	NA	NA	NA	NA	NA	NA	NA	NA	NA
B4_CACAGGCCAAGCTGTT-1	D4	C2	no	NA	NA	NA	NA	NA	NA	NA	NA	NA	NA	NA	NA
B4_CACAGGCGTGGCGAAT-1	D4	C2	no	NA	NA	NA	NA	NA	NA	NA	NA	NA	NA	NA	NA
B4_CACAGTACAAGGGTCA-1	D4	C2	no	NA	NA	NA	NA	NA	NA	NA	NA	NA	NA	NA	NA
B4_CAGAGAGAGGCTAGGT-1	D4	C2	no	NA	NA	NA	NA	NA	NA	NA	NA	NA	NA	NA	NA
B4_CAGCTAAAGGCCCGTT-1	D4	C2	no	NA	NA	NA	NA	NA	NA	NA	NA	NA	NA	NA	NA
B4_CAGTAACTCCGCGGTA-1	D4	C2	no	NA	NA	NA	NA	NA	NA	NA	NA	NA	NA	NA	NA
B4_CATATGGTCGAGAACG-1	D4	C2	yes	TRA_CAVNANYGGSQGNLIF-TRB_CASKFLARETQYF	0.00221239	1	NA	present_C2_only	no_change	0.413163	NA	not_persist	NA	no	no
B4_CATCAAGCAGCCTTTC-1	D4	C2	no	NA	NA	NA	NA	NA	NA	NA	NA	NA	NA	NA	NA
B4_CATGACACACCGATAT-1	D4	C2	no	NA	NA	NA	NA	NA	NA	NA	NA	NA	NA	NA	NA
B4_CCCAGTTGTTCGGGCT-1	D4	C2	no	NA	NA	NA	NA	NA	NA	NA	NA	NA	NA	NA	NA
B4_CCGGGATGTCTAGCGC-1	D4	C2	no	NA	NA	NA	NA	NA	NA	NA	NA	NA	NA	NA	NA
B4_CCGTACTTCATGTCCC-1	D4	C2	no	NA	NA	NA	NA	NA	NA	NA	NA	NA	NA	NA	NA
B4_CCTACACGTAATCACC-1	D4	C2	no	NA	NA	NA	NA	NA	NA	NA	NA	NA	NA	NA	NA
B4_CCTACCAGTCTTCAAG-1	D4	C2	no	NA	NA	NA	NA	NA	NA	NA	NA	NA	NA	NA	NA
B4_CCTAGCTCATCTATGG-1	D4	C2	no	NA	NA	NA	NA	NA	NA	NA	NA	NA	NA	NA	NA
B4_CCTTCCCAGGTCGGAT-1	D4	C2	no	NA	NA	NA	NA	NA	NA	NA	NA	NA	NA	NA	NA
B4_CCTTCCCGTGGAAAGA-1	D4	C2	no	NA	NA	NA	NA	NA	NA	NA	NA	NA	NA	NA	NA
B4_CCTTTCTAGTGCCAGA-1	D4	C2	no	NA	NA	NA	NA	NA	NA	NA	NA	NA	NA	NA	NA
B4_CCTTTCTCACCGCTAG-1	D4	C2	yes	TRB_CASSEAAGDQETQYF	0.00221239	1	NA	present_C2_only	no_change	0.413163	NA	not_persist	NA	no	no
B4_CCTTTCTTCGAACGGA-1	D4	C2	no	NA	NA	NA	NA	NA	NA	NA	NA	NA	NA	NA	NA
B4_CCTTTCTTCTTCGGTC-1	D4	C2	no	NA	NA	NA	NA	NA	NA	NA	NA	NA	NA	NA	NA
B4_CGAACATTCAACACCA-1	D4	C2	no	NA	NA	NA	NA	NA	NA	NA	NA	NA	NA	NA	NA
B4_CGAGAAGAGCACCGCT-1	D4	C2	no	NA	NA	NA	NA	NA	NA	NA	NA	NA	NA	NA	NA
B4_CGAGAAGCACGTTGGC-1	D4	C2	no	NA	NA	NA	NA	NA	NA	NA	NA	NA	NA	NA	NA
B4_CGAGCACAGTCGTACT-1	D4	C2	no	NA	NA	NA	NA	NA	NA	NA	NA	NA	NA	NA	NA
B4_CGAGCCAAGTGAACGC-1	D4	C2	no	NA	NA	NA	NA	NA	NA	NA	NA	NA	NA	NA	NA
B4_CGATGTAGTCCGAATT-1	D4	C2	no	NA	NA	NA	NA	NA	NA	NA	NA	NA	NA	NA	NA
B4_CGCCAAGAGTCTCAAC-1	D4	C2	no	NA	NA	NA	NA	NA	NA	NA	NA	NA	NA	NA	NA
B4_CGCTGGATCAAACGGG-1	D4	C2	no	NA	NA	NA	NA	NA	NA	NA	NA	NA	NA	NA	NA
B4_CGGACTGAGCCCGAAA-1	D4	C2	no	NA	NA	NA	NA	NA	NA	NA	NA	NA	NA	NA	NA
B4_CGGGTCATCCACTGGG-1	D4	C2	no	NA	NA	NA	NA	NA	NA	NA	NA	NA	NA	NA	NA
B4_CGTAGGCCACATGACT-1	D4	C2	no	NA	NA	NA	NA	NA	NA	NA	NA	NA	NA	NA	NA
B4_CGTAGGCCATGAAGTA-1	D4	C2	yes	TRA_CVVSDRGSTLGRLYF-TRB_CASSVREYLATYNEQFF	0.00221239	1	NA	present_C2_only	no_change	0.413163	NA	persist	NA	no	no
B4_CGTCAGGGTCCATCCT-1	D4	C2	no	NA	NA	NA	NA	NA	NA	NA	NA	NA	NA	NA	NA
B4_CGTCAGGTCAGAGACG-1	D4	C2	no	NA	NA	NA	NA	NA	NA	NA	NA	NA	NA	NA	NA
B4_CGTGAGCTCAGGTTCA-1	D4	C2	no	NA	NA	NA	NA	NA	NA	NA	NA	NA	NA	NA	NA
B4_CTAATGGCATCTCGCT-1	D4	C2	no	NA	NA	NA	NA	NA	NA	NA	NA	NA	NA	NA	NA
B4_CTACCCAAGCGGCTTC-1	D4	C2	no	NA	NA	NA	NA	NA	NA	NA	NA	NA	NA	NA	NA
B4_CTACCCAGTGTGACCC-1	D4	C2	no	NA	NA	NA	NA	NA	NA	NA	NA	NA	NA	NA	NA
B4_CTCGGGATCAGTCCCT-1	D4	C2	no	NA	NA	NA	NA	NA	NA	NA	NA	NA	NA	NA	NA
B4_CTCTACGCACGGTAAG-1	D4	C2	no	NA	NA	NA	NA	NA	NA	NA	NA	NA	NA	NA	NA
B4_CTGAAGTGTCCAACTA-1	D4	C2	no	NA	NA	NA	NA	NA	NA	NA	NA	NA	NA	NA	NA
B4_CTGCGGAGTAGCTTGT-1	D4	C2	no	NA	NA	NA	NA	NA	NA	NA	NA	NA	NA	NA	NA
B4_CTGTGCTCAAGCTGAG-1	D4	C2	no	NA	NA	NA	NA	NA	NA	NA	NA	NA	NA	NA	NA
B4_CTGTTTAAGATCGATA-1	D4	C2	no	NA	NA	NA	NA	NA	NA	NA	NA	NA	NA	NA	NA
B4_CTTAACTAGGTGTTAA-1	D4	C2	no	NA	NA	NA	NA	NA	NA	NA	NA	NA	NA	NA	NA
B4_CTTTGCGAGGCACATG-1	D4	C2	no	NA	NA	NA	NA	NA	NA	NA	NA	NA	NA	NA	NA
B4_GAACGGACATACTCTT-1	D4	C2	no	NA	NA	NA	NA	NA	NA	NA	NA	NA	NA	NA	NA
B4_GACCTGGGTTAAAGAC-1	D4	C2	no	NA	NA	NA	NA	NA	NA	NA	NA	NA	NA	NA	NA
B4_GACGCGTCAGTCAGCC-1	D4	C2	no	NA	NA	NA	NA	NA	NA	NA	NA	NA	NA	NA	NA
B4_GACGGCTAGATCTGAA-1	D4	C2	no	NA	NA	NA	NA	NA	NA	NA	NA	NA	NA	NA	NA
B4_GACGGCTCAGACGTAG-1	D4	C2	no	NA	NA	NA	NA	NA	NA	NA	NA	NA	NA	NA	NA
B4_GACGTGCAGAGCTATA-1	D4	C2	no	NA	NA	NA	NA	NA	NA	NA	NA	NA	NA	NA	NA
B4_GACTAACGTGCCTGCA-1	D4	C2	no	NA	NA	NA	NA	NA	NA	NA	NA	NA	NA	NA	NA
B4_GACTACATCAAGGTAA-1	D4	C2	no	NA	NA	NA	NA	NA	NA	NA	NA	NA	NA	NA	NA
B4_GATCGCGCACGAAAGC-1	D4	C2	no	NA	NA	NA	NA	NA	NA	NA	NA	NA	NA	NA	NA
B4_GATTCAGTCAGTCCCT-1	D4	C2	no	NA	NA	NA	NA	NA	NA	NA	NA	NA	NA	NA	NA
B4_GATTCAGTCCGTCAAA-1	D4	C2	no	NA	NA	NA	NA	NA	NA	NA	NA	NA	NA	NA	NA
B4_GCAAACTCAATCACAC-1	D4	C2	no	NA	NA	NA	NA	NA	NA	NA	NA	NA	NA	NA	NA
B4_GCAATCAGTGAGGGAG-1	D4	C2	no	NA	NA	NA	NA	NA	NA	NA	NA	NA	NA	NA	NA
B4_GCAGCCACATTCTTAC-1	D4	C2	no	NA	NA	NA	NA	NA	NA	NA	NA	NA	NA	NA	NA
B4_GCGCAACCACCGAATT-1	D4	C2	no	NA	NA	NA	NA	NA	NA	NA	NA	NA	NA	NA	NA
B4_GCGCGATCAATGGACG-1	D4	C2	no	NA	NA	NA	NA	NA	NA	NA	NA	NA	NA	NA	NA
B4_GCTCCTAAGCTGAACG-1	D4	C2	no	NA	NA	NA	NA	NA	NA	NA	NA	NA	NA	NA	NA
B4_GCTCTGTCAACTGCGC-1	D4	C2	no	NA	NA	NA	NA	NA	NA	NA	NA	NA	NA	NA	NA
B4_GCTGCGACAGGACCCT-1	D4	C2	no	NA	NA	NA	NA	NA	NA	NA	NA	NA	NA	NA	NA
B4_GCTTGAACAGCTCGAC-1	D4	C2	no	NA	NA	NA	NA	NA	NA	NA	NA	NA	NA	NA	NA
B4_GGACAAGTCATCATTC-1	D4	C2	no	NA	NA	NA	NA	NA	NA	NA	NA	NA	NA	NA	NA
B4_GGACGTCCACCATGTA-1	D4	C2	no	NA	NA	NA	NA	NA	NA	NA	NA	NA	NA	NA	NA
B4_GGAGCAATCAGTTCGA-1	D4	C2	no	NA	NA	NA	NA	NA	NA	NA	NA	NA	NA	NA	NA
B4_GGAGCAATCCTATGTT-1	D4	C2	no	NA	NA	NA	NA	NA	NA	NA	NA	NA	NA	NA	NA
B4_GGATGTTCAGGCGATA-1	D4	C2	no	NA	NA	NA	NA	NA	NA	NA	NA	NA	NA	NA	NA
B4_GGCGACTCATTGAGCT-1	D4	C2	no	NA	NA	NA	NA	NA	NA	NA	NA	NA	NA	NA	NA
B4_GGCTCGAGTGCTAGCC-1	D4	C2	no	NA	NA	NA	NA	NA	NA	NA	NA	NA	NA	NA	NA
B4_GGGCACTTCGATAGAA-1	D4	C2	no	NA	NA	NA	NA	NA	NA	NA	NA	NA	NA	NA	NA
B4_GGTGAAGAGAGGTACC-1	D4	C2	no	NA	NA	NA	NA	NA	NA	NA	NA	NA	NA	NA	NA
B4_GGTGTTATCTGGAGCC-1	D4	C2	no	NA	NA	NA	NA	NA	NA	NA	NA	NA	NA	NA	NA
B4_GTACGTAGTGGCAAAC-1	D4	C2	no	NA	NA	NA	NA	NA	NA	NA	NA	NA	NA	NA	NA
B4_GTACTCCAGTGTACGG-1	D4	C2	no	NA	NA	NA	NA	NA	NA	NA	NA	NA	NA	NA	NA
B4_GTCACAAAGCACAGGT-1	D4	C2	no	NA	NA	NA	NA	NA	NA	NA	NA	NA	NA	NA	NA
B4_GTCGGGTCATCGGAAG-1	D4	C2	no	NA	NA	NA	NA	NA	NA	NA	NA	NA	NA	NA	NA
B4_GTCGGGTGTCTAGAGG-1	D4	C2	no	NA	NA	NA	NA	NA	NA	NA	NA	NA	NA	NA	NA
B4_GTCGTAATCTGTGCAA-1	D4	C2	no	NA	NA	NA	NA	NA	NA	NA	NA	NA	NA	NA	NA
B4_GTCTCGTCACTGAAGG-1	D4	C2	no	NA	NA	NA	NA	NA	NA	NA	NA	NA	NA	NA	NA
B4_GTCTCGTTCAGGCGAA-1	D4	C2	no	NA	NA	NA	NA	NA	NA	NA	NA	NA	NA	NA	NA
B4_GTCTTCGCAATGGAAT-1	D4	C2	no	NA	NA	NA	NA	NA	NA	NA	NA	NA	NA	NA	NA
B4_GTCTTCGTCAGGTTCA-1	D4	C2	no	NA	NA	NA	NA	NA	NA	NA	NA	NA	NA	NA	NA
B4_GTGAAGGTCAACGGCC-1	D4	C2	no	NA	NA	NA	NA	NA	NA	NA	NA	NA	NA	NA	NA
B4_GTGGGTCTCCAATGGT-1	D4	C2	no	NA	NA	NA	NA	NA	NA	NA	NA	NA	NA	NA	NA
B4_GTGGGTCTCGCTTGTC-1	D4	C2	no	NA	NA	NA	NA	NA	NA	NA	NA	NA	NA	NA	NA
B4_GTGGGTCTCTAACTTC-1	D4	C2	no	NA	NA	NA	NA	NA	NA	NA	NA	NA	NA	NA	NA
B4_GTTAAGCAGGTTCCTA-1	D4	C2	no	NA	NA	NA	NA	NA	NA	NA	NA	NA	NA	NA	NA
B4_GTTACAGGTCGCGTGT-1	D4	C2	no	NA	NA	NA	NA	NA	NA	NA	NA	NA	NA	NA	NA
B4_GTTCGGGAGATACACA-1	D4	C2	no	NA	NA	NA	NA	NA	NA	NA	NA	NA	NA	NA	NA
B4_GTTCGGGCAAACAACA-1	D4	C2	no	NA	NA	NA	NA	NA	NA	NA	NA	NA	NA	NA	NA
B4_GTTCGGGTCCGCATCT-1	D4	C2	no	NA	NA	NA	NA	NA	NA	NA	NA	NA	NA	NA	NA
B4_GTTCTCGGTGGTACAG-1	D4	C2	no	NA	NA	NA	NA	NA	NA	NA	NA	NA	NA	NA	NA
B4_TAAACCGAGTGGGATC-1	D4	C2	no	NA	NA	NA	NA	NA	NA	NA	NA	NA	NA	NA	NA
B4_TACCTATGTTCCACAA-1	D4	C2	no	NA	NA	NA	NA	NA	NA	NA	NA	NA	NA	NA	NA
B4_TACGGATAGAGTGAGA-1	D4	C2	no	NA	NA	NA	NA	NA	NA	NA	NA	NA	NA	NA	NA
B4_TACGGGCCACCTCGGA-1	D4	C2	no	NA	NA	NA	NA	NA	NA	NA	NA	NA	NA	NA	NA
B4_TACGGTATCACATGCA-1	D4	C2	no	NA	NA	NA	NA	NA	NA	NA	NA	NA	NA	NA	NA
B4_TACTCGCAGCGACGTA-1	D4	C2	no	NA	NA	NA	NA	NA	NA	NA	NA	NA	NA	NA	NA
B4_TACTTACAGTCAAGGC-1	D4	C2	no	NA	NA	NA	NA	NA	NA	NA	NA	NA	NA	NA	NA
B4_TACTTGTGTCTCACCT-1	D4	C2	no	NA	NA	NA	NA	NA	NA	NA	NA	NA	NA	NA	NA
B4_TAGGCATGTTAGAACA-1	D4	C2	no	NA	NA	NA	NA	NA	NA	NA	NA	NA	NA	NA	NA
B4_TAGTGGTTCAGCATGT-1	D4	C2	no	NA	NA	NA	NA	NA	NA	NA	NA	NA	NA	NA	NA
B4_TAGTTGGCAGAGTGTG-1	D4	C2	no	NA	NA	NA	NA	NA	NA	NA	NA	NA	NA	NA	NA
B4_TAGTTGGTCTGAAAGA-1	D4	C2	no	NA	NA	NA	NA	NA	NA	NA	NA	NA	NA	NA	NA
B4_TATTACCAGAGCCTAG-1	D4	C2	no	NA	NA	NA	NA	NA	NA	NA	NA	NA	NA	NA	NA
B4_TCAACGAAGCAACGGT-1	D4	C2	no	NA	NA	NA	NA	NA	NA	NA	NA	NA	NA	NA	NA
B4_TCAATCTGTCGCTTTC-1	D4	C2	no	NA	NA	NA	NA	NA	NA	NA	NA	NA	NA	NA	NA
B4_TCAATCTTCAGTCAGT-1	D4	C2	no	NA	NA	NA	NA	NA	NA	NA	NA	NA	NA	NA	NA
B4_TCAGCAAAGTAGGCCA-1	D4	C2	no	NA	NA	NA	NA	NA	NA	NA	NA	NA	NA	NA	NA
B4_TCATTTGAGCTAGTCT-1	D4	C2	no	NA	NA	NA	NA	NA	NA	NA	NA	NA	NA	NA	NA
B4_TCCCGATTCTAACGGT-1	D4	C2	no	NA	NA	NA	NA	NA	NA	NA	NA	NA	NA	NA	NA
B4_TCGCGAGAGCTAGGCA-1	D4	C2	no	NA	NA	NA	NA	NA	NA	NA	NA	NA	NA	NA	NA
B4_TCGCGTTCATAGTAAG-1	D4	C2	no	NA	NA	NA	NA	NA	NA	NA	NA	NA	NA	NA	NA
B4_TCGGGACGTTGATTGC-1	D4	C2	no	NA	NA	NA	NA	NA	NA	NA	NA	NA	NA	NA	NA
B4_TCGTAGATCCTCGCAT-1	D4	C2	no	NA	NA	NA	NA	NA	NA	NA	NA	NA	NA	NA	NA
B4_TCTCATAAGTTGCAGG-1	D4	C2	no	NA	NA	NA	NA	NA	NA	NA	NA	NA	NA	NA	NA
B4_TCTGGAACACAGCGTC-1	D4	C2	no	NA	NA	NA	NA	NA	NA	NA	NA	NA	NA	NA	NA
B4_TGACGGCAGAGTGACC-1	D4	C2	no	NA	NA	NA	NA	NA	NA	NA	NA	NA	NA	NA	NA
B4_TGACTTTTCCACGTTC-1	D4	C2	no	NA	NA	NA	NA	NA	NA	NA	NA	NA	NA	NA	NA
B4_TGAGGGATCTCCTATA-1	D4	C2	no	NA	NA	NA	NA	NA	NA	NA	NA	NA	NA	NA	NA
B4_TGCACCTCATGGATGG-1	D4	C2	no	NA	NA	NA	NA	NA	NA	NA	NA	NA	NA	NA	NA
B4_TGCGGGTAGACAGGCT-1	D4	C2	no	NA	NA	NA	NA	NA	NA	NA	NA	NA	NA	NA	NA
B4_TGCGGGTGTCCGCTGA-1	D4	C2	no	NA	NA	NA	NA	NA	NA	NA	NA	NA	NA	NA	NA
B4_TGGCTGGAGGTACTCT-1	D4	C2	no	NA	NA	NA	NA	NA	NA	NA	NA	NA	NA	NA	NA
B4_TGGGAAGAGGCCCGTT-1	D4	C2	no	NA	NA	NA	NA	NA	NA	NA	NA	NA	NA	NA	NA
B4_TGGTTCCAGCTAACAA-1	D4	C2	no	NA	NA	NA	NA	NA	NA	NA	NA	NA	NA	NA	NA
B4_TGTATTCCAGCTGTGC-1	D4	C2	no	NA	NA	NA	NA	NA	NA	NA	NA	NA	NA	NA	NA
B4_TGTGGTAGTAGCGTCC-1	D4	C2	no	NA	NA	NA	NA	NA	NA	NA	NA	NA	NA	NA	NA
B4_TGTGTTTAGCAGCCTC-1	D4	C2	no	NA	NA	NA	NA	NA	NA	NA	NA	NA	NA	NA	NA
B4_TTAACTCTCACATACG-1	D4	C2	no	NA	NA	NA	NA	NA	NA	NA	NA	NA	NA	NA	NA
B4_TTAGGACCATCGATTG-1	D4	C2	no	NA	NA	NA	NA	NA	NA	NA	NA	NA	NA	NA	NA
B4_TTAGTTCTCGTTACAG-1	D4	C2	no	NA	NA	NA	NA	NA	NA	NA	NA	NA	NA	NA	NA
B4_TTGCCGTCATTGCGGC-1	D4	C2	no	NA	NA	NA	NA	NA	NA	NA	NA	NA	NA	NA	NA
B4_TTGCGTCCAGTCAGAG-1	D4	C2	no	NA	NA	NA	NA	NA	NA	NA	NA	NA	NA	NA	NA
B4_TTGCGTCTCGATAGAA-1	D4	C2	no	NA	NA	NA	NA	NA	NA	NA	NA	NA	NA	NA	NA
B4_TTTACTGGTAGCTTGT-1	D4	C2	no	NA	NA	NA	NA	NA	NA	NA	NA	NA	NA	NA	NA
B4_TTTACTGTCGCAAACT-1	D4	C2	no	NA	NA	NA	NA	NA	NA	NA	NA	NA	NA	NA	NA
B4_TTTGGTTAGACTACAA-1	D4	C2	no	NA	NA	NA	NA	NA	NA	NA	NA	NA	NA	NA	NA
B4_TTTGTCATCAATACCG-1	D4	C2	no	NA	NA	NA	NA	NA	NA	NA	NA	NA	NA	NA	NA
B5_AAACCTGGTCCTCCAT-1	D5	C2	no	NA	NA	NA	NA	NA	NA	NA	NA	NA	NA	NA	NA
B5_AAAGATGGTACAGACG-1	D5	C2	no	NA	NA	NA	NA	NA	NA	NA	NA	NA	NA	NA	NA
B5_AACACGTCAGCCTGTG-1	D5	C2	yes	TRA_CAVMDSSYKLIF-TRB_CASSATPGTGDDEQYF	0.00787402	3	NA	present_C1_C2	no_change	0.489725	NA	persist	NA	no	no
B5_AACCATGAGTGTTTGC-1	D5	C2	yes	TRA_CAVRDSNYQLIW-TRB_CASSSGSTGELFF	0.00393701	2	NA	present_C2_only	no_change	0.126457	NA	persist	NA	no	no
B5_AACCGCGCACGCATCG-1	D5	C2	yes	TRB_CASSEAPDTSYEQYF	0.000984252	1	NA	present_C2_only	no_change	1	NA	persist	NA	no	no
B5_AACTCCCCACCCATTC-1	D5	C2	yes	TRB_CSARDLKGNEQFF	0.00295276	2	NA	present_C1_C2	no_change	1	NA	persist	NA	no	no
B5_AACTGGTAGTAGCCGA-1	D5	C2	no	NA	NA	NA	NA	NA	NA	NA	NA	NA	NA	NA	NA
B5_AACTGGTTCGACAGCC-1	D5	C2	no	NA	NA	NA	NA	NA	NA	NA	NA	NA	NA	NA	NA
B5_AACTGGTTCTCTGCTG-1	D5	C2	no	NA	NA	NA	NA	NA	NA	NA	NA	NA	NA	NA	NA
B5_AAGCCGCGTCCGAAGA-1	D5	C2	yes	TRA_CAVMDSSYKLIF-TRB_CASSATPGTGDDEQYF	0.00787402	3	NA	present_C1_C2	no_change	0.489725	NA	persist	NA	no	no
B5_AAGGAGCAGCTCCTCT-1	D5	C2	yes	TRA_CAVTDSNYQLIW-TRB_CASSQGRGTYEQYF	0.000984252	1	NA	present_C2_only	no_change	1	NA	persist	NA	no	no
B5_AAGGAGCGTAGATTAG-1	D5	C2	yes	TRB_CASSETSTDTQYF	0.000984252	1	NA	present_C2_only	no_change	1	NA	not_persist	NA	no	no
B5_AAGGCAGGTGTGAATA-1	D5	C2	yes	TRB_CASSRPGTTDSNEQFF	0.000984252	1	NA	present_C2_only	no_change	1	NA	not_persist	NA	no	no
B5_AAGGCAGTCTGTCTAT-1	D5	C2	yes	TRB_CASTRGTSGANEQFF	0.000984252	1	NA	present_C2_only	no_change	1	NA	not_persist	NA	no	no
B5_AAGGTTCCAGCCTTGG-1	D5	C2	no	NA	NA	NA	NA	NA	NA	NA	NA	NA	NA	NA	NA
B5_AAGGTTCTCTCACATT-1	D5	C2	no	NA	NA	NA	NA	NA	NA	NA	NA	NA	NA	NA	NA
B5_AAGTCTGAGTCCGTAT-1	D5	C2	yes	TRB_CSARQGDTEAFF	0.000984252	1	NA	present_C2_only	no_change	1	NA	not_persist	NA	yes	no
B5_AAGTCTGAGTGCGATG-1	D5	C2	no	NA	NA	NA	NA	NA	NA	NA	NA	NA	NA	NA	NA
B5_AAGTCTGTCGGTCCGA-1	D5	C2	yes	TRB_CASSQALGTQETQYF	0.000984252	1	NA	present_C2_only	no_change	1	NA	not_persist	NA	no	no
B5_AATCCAGCACTGAAGG-1	D5	C2	no	NA	NA	NA	NA	NA	NA	NA	NA	NA	NA	NA	NA
B5_AATCCAGGTCTGCGGT-1	D5	C2	yes	TRA_CAVSDSNYQLIW-TRB_CSAREPGTGDFYEQYF	0.000984252	1	NA	present_C2_only	no_change	1	NA	persist	NA	no	no
B5_AATCGGTCATAGTAAG-1	D5	C2	no	NA	NA	NA	NA	NA	NA	NA	NA	NA	NA	NA	NA
B5_ACACCCTCAAGCCGTC-1	D5	C2	no	NA	NA	NA	NA	NA	NA	NA	NA	NA	NA	NA	NA
B5_ACACCCTGTCCAGTAT-1	D5	C2	no	NA	NA	NA	NA	NA	NA	NA	NA	NA	NA	NA	NA
B5_ACACCCTTCGTAGGTT-1	D5	C2	no	NA	NA	NA	NA	NA	NA	NA	NA	NA	NA	NA	NA
B5_ACACCGGAGTTTGCGT-1	D5	C2	yes	TRB_CAWKLAGEVSEQYF	0.000984252	1	NA	present_C2_only	no_change	1	NA	not_persist	NA	no	no
B5_ACACCGGCACGACGAA-1	D5	C2	no	NA	NA	NA	NA	NA	NA	NA	NA	NA	NA	NA	NA
B5_ACACCGGGTGATGATA-1	D5	C2	no	NA	NA	NA	NA	NA	NA	NA	NA	NA	NA	NA	NA
B5_ACACTGATCGGCGGTT-1	D5	C2	yes	TRA_CAVLDSNYQLIW-TRB_CASSSQTVHYNEQFF	0.000984252	1	NA	present_C1_C2	no_change	1	NA	persist	NA	no	no
B5_ACAGCCGTCTGTGCAA-1	D5	C2	yes	TRA_CAVRDSNYQLIW-TRB_CASSDSSGANVLTF	0.000984252	1	NA	present_C2_only	no_change	1	NA	not_persist	NA	no	no
B5_ACAGCTACAAATACAG-1	D5	C2	no	NA	NA	NA	NA	NA	NA	NA	NA	NA	NA	NA	NA
B5_ACAGCTAGTACAGTGG-1	D5	C2	no	NA	NA	NA	NA	NA	NA	NA	NA	NA	NA	NA	NA
B5_ACATACGAGAGCCTAG-1	D5	C2	no	NA	NA	NA	NA	NA	NA	NA	NA	NA	NA	NA	NA
B5_ACATCAGGTCTCCACT-1	D5	C2	yes	TRA_CAVMDSNYQLIW-TRB_CASSDSTSGTDTQYF	0.000984252	1	NA	present_C2_only	no_change	1	NA	persist	NA	no	no
B5_ACATGGTAGGCTCATT-1	D5	C2	no	NA	NA	NA	NA	NA	NA	NA	NA	NA	NA	NA	NA
B5_ACATGGTCACATCCGG-1	D5	C2	yes	TRB_CSARDQLAGDLDIQYF	0.000984252	1	NA	present_C2_only	no_change	1	NA	persist	NA	no	no
B5_ACATGGTGTCAATACC-1	D5	C2	no	NA	NA	NA	NA	NA	NA	NA	NA	NA	NA	NA	NA
B5_ACCCACTTCACATAGC-1	D5	C2	no	NA	NA	NA	NA	NA	NA	NA	NA	NA	NA	NA	NA
B5_ACCGTAAAGCCAGAAC-1	D5	C2	yes	TRA_CAVMDSNYQLIW-TRB_CASSPSGQGAYYEQYF	0.000984252	1	NA	present_C1_C2	shrink	0.03102	NA	persist	NA	no	no
B5_ACCTTTACATGGATGG-1	D5	C2	no	NA	NA	NA	NA	NA	NA	NA	NA	NA	NA	NA	NA
B5_ACCTTTATCACATACG-1	D5	C2	no	NA	NA	NA	NA	NA	NA	NA	NA	NA	NA	NA	NA
B5_ACCTTTATCTCGGACG-1	D5	C2	no	NA	NA	NA	NA	NA	NA	NA	NA	NA	NA	NA	NA
B5_ACGAGGATCTTGTATC-1	D5	C2	no	NA	NA	NA	NA	NA	NA	NA	NA	NA	NA	NA	NA
B5_ACGATGTTCTCTGAGA-1	D5	C2	no	NA	NA	NA	NA	NA	NA	NA	NA	NA	NA	NA	NA
B5_ACGCAGCAGCTAGTGG-1	D5	C2	yes	TRA_CAVNYGGATNKLIF-TRA2_CAVTGSNYQLIW-TRB_CASSLGQWRFWEQYF	0.000984252	1	NA	present_C2_only	no_change	1	NA	not_persist	NA	no	no
B5_ACGCCAGCACGGATAG-1	D5	C2	yes	TRB_CASSLMGQHTGELFF	0.000984252	1	NA	present_C2_only	no_change	1	NA	persist	NA	no	no
B5_ACGCCAGGTACTCGCG-1	D5	C2	yes	TRA_CASSDSNYQLIW-TRB_CSAHRLAGGSPYEQYF	0.000984252	1	NA	present_C2_only	no_change	1	NA	not_persist	NA	no	no
B5_ACGCCGAAGAGTGAGA-1	D5	C2	no	NA	NA	NA	NA	NA	NA	NA	NA	NA	NA	NA	NA
B5_ACGGAGAAGGGTATCG-1	D5	C2	yes	TRA_CAVYDSNYQLIW-TRB_CASSGASGSADTQYF	0.0019685	1	NA	present_C2_only	no_change	0.500972	NA	persist	NA	no	no
B5_ACGGCCAAGTAGGTGC-1	D5	C2	yes	TRA_CASGDSNYQLIW-TRB_CASSVSGGNTGELFF	0.000984252	1	NA	present_C2_only	no_change	1	NA	not_persist	NA	no	no
B5_ACGGCCAGTCCTGCTT-1	D5	C2	yes	TRB_CASSYVGAAEAFF	0.000984252	1	NA	present_C2_only	no_change	1	NA	not_persist	NA	no	no
B5_ACGGGCTCAGCTTCGG-1	D5	C2	no	NA	NA	NA	NA	NA	NA	NA	NA	NA	NA	NA	NA
B5_ACGGGCTCAGGGATTG-1	D5	C2	no	NA	NA	NA	NA	NA	NA	NA	NA	NA	NA	NA	NA
B5_ACGGGCTTCCCTCAGT-1	D5	C2	yes	TRA_CAVKDSNYQLIW-TRB_CASSGLAGGTDTQYF	0.000984252	1	NA	present_C2_only	no_change	1	NA	persist	NA	no	no
B5_ACGTCAATCTTACCGC-1	D5	C2	no	NA	NA	NA	NA	NA	NA	NA	NA	NA	NA	NA	NA
B5_ACTATCTAGACTAAGT-1	D5	C2	no	NA	NA	NA	NA	NA	NA	NA	NA	NA	NA	NA	NA
B5_ACTATCTTCCGCTGTT-1	D5	C2	no	NA	NA	NA	NA	NA	NA	NA	NA	NA	NA	NA	NA
B5_ACTGAACTCGTTACGA-1	D5	C2	no	NA	NA	NA	NA	NA	NA	NA	NA	NA	NA	NA	NA
B5_ACTGAGTTCTTGCATT-1	D5	C2	yes	TRA_CAVVDSNYQLIW-TRB_CSAGSGTSDWEQYF	0.000984252	1	NA	present_C1_C2	no_change	1	NA	persist	NA	no	no
B5_ACTGATGCATGAAGTA-1	D5	C2	yes	TRA_CAVRDSNYQLIW-TRB_CASSAGLAGEAHEQFF	0.000984252	1	NA	present_C2_only	no_change	1	NA	not_persist	NA	no	no
B5_ACTGTCCTCACGACTA-1	D5	C2	yes	TRA_CAVLDSNYQLIW-TRB_CASSEQVGHQETQYF	0.000984252	1	NA	present_C2_only	no_change	1	NA	not_persist	NA	no	no
B5_ACTTACTTCTCTGTCG-1	D5	C2	yes	TRB_CASSLRGESYEQYF	0.000984252	1	NA	present_C2_only	no_change	1	NA	not_persist	NA	yes	no
B5_ACTTTCAGTTCAGACT-1	D5	C2	no	NA	NA	NA	NA	NA	NA	NA	NA	NA	NA	NA	NA
B5_AGAATAGGTCCAGTGC-1	D5	C2	yes	TRA_CVVNLRQAGTALIF-TRB_CASSQGRDYTTEQFF	0.000984252	1	NA	present_C2_only	no_change	1	NA	persist	NA	no	no
B5_AGAATAGTCCATTCTA-1	D5	C2	yes	TRA_CAVKDSSYKLIF-TRB_CASSATGGSYNEQFF	0.000984252	1	NA	present_C2_only	no_change	1	NA	not_persist	NA	no	no
B5_AGAATAGTCTTTACAC-1	D5	C2	no	NA	NA	NA	NA	NA	NA	NA	NA	NA	NA	NA	NA
B5_AGACGTTGTTCAGCGC-1	D5	C2	no	NA	NA	NA	NA	NA	NA	NA	NA	NA	NA	NA	NA
B5_AGACGTTTCGCCCTTA-1	D5	C2	no	NA	NA	NA	NA	NA	NA	NA	NA	NA	NA	NA	NA
B5_AGAGCGACAGTAGAGC-1	D5	C2	no	NA	NA	NA	NA	NA	NA	NA	NA	NA	NA	NA	NA
B5_AGAGCTTAGTCGAGTG-1	D5	C2	no	NA	NA	NA	NA	NA	NA	NA	NA	NA	NA	NA	NA
B5_AGAGCTTCAACGCACC-1	D5	C2	yes	TRA_CAVKDSSYKLIF-TRB_CASSGGGGSDTQYF	0.00295276	2	NA	present_C1_C2	no_change	1	NA	persist	NA	no	no
B5_AGAGTGGAGAGTAAGG-1	D5	C2	no	NA	NA	NA	NA	NA	NA	NA	NA	NA	NA	NA	NA
B5_AGATCTGAGTGAACGC-1	D5	C2	no	NA	NA	NA	NA	NA	NA	NA	NA	NA	NA	NA	NA
B5_AGATTGCTCAGTACGT-1	D5	C2	no	NA	NA	NA	NA	NA	NA	NA	NA	NA	NA	NA	NA
B5_AGCAGCCGTGAGGCTA-1	D5	C2	yes	TRA_CAVLDSNYQLIW-TRB_CASSQGLATDTQYF	0.0019685	1	NA	present_C1_C2	no_change	1	NA	persist	NA	no	no
B5_AGCATACTCAACACGT-1	D5	C2	no	NA	NA	NA	NA	NA	NA	NA	NA	NA	NA	NA	NA
B5_AGCATACTCTTTAGTC-1	D5	C2	yes	TRA_CAGMDSNYQLIW-TRB_CASSDGTGAYNEQFF	0.0019685	1	NA	present_C2_only	no_change	0.500972	NA	persist	NA	no	no
B5_AGCCTAAAGCAATATG-1	D5	C2	no	NA	NA	NA	NA	NA	NA	NA	NA	NA	NA	NA	NA
B5_AGCGTATCAGACAAGC-1	D5	C2	no	NA	NA	NA	NA	NA	NA	NA	NA	NA	NA	NA	NA
B5_AGCGTATTCATACGGT-1	D5	C2	no	NA	NA	NA	NA	NA	NA	NA	NA	NA	NA	NA	NA
B5_AGCTCCTTCAAGAAGT-1	D5	C2	no	NA	NA	NA	NA	NA	NA	NA	NA	NA	NA	NA	NA
B5_AGCTCCTTCGGCGGTT-1	D5	C2	yes	TRB_CASRRTAGAGANVLTF	0.000984252	1	NA	present_C2_only	no_change	1	NA	not_persist	NA	no	no
B5_AGCTCTCGTACTTCTT-1	D5	C2	no	NA	NA	NA	NA	NA	NA	NA	NA	NA	NA	NA	NA
B5_AGCTTGAGTACCATCA-1	D5	C2	no	NA	NA	NA	NA	NA	NA	NA	NA	NA	NA	NA	NA
B5_AGGCCACCAAACGCGA-1	D5	C2	yes	TRB_CSARDLGLDSYNEQFF	0.000984252	1	NA	present_C2_only	no_change	1	NA	not_persist	NA	no	no
B5_AGGCCACGTAAGTGGC-1	D5	C2	yes	TRB_CSARDTQGVYEQYF	0.000984252	1	NA	present_C1_C2	no_change	1	NA	not_persist	NA	no	no
B5_AGGCCACGTCCGAGTC-1	D5	C2	no	NA	NA	NA	NA	NA	NA	NA	NA	NA	NA	NA	NA
B5_AGGCCGTGTAATCACC-1	D5	C2	yes	TRA_CAVADSNYQLIW-TRB_CASSQDEARAVDTQYF	0.000984252	1	NA	present_C2_only	no_change	1	NA	persist	NA	no	no
B5_AGGCCGTGTACCAGTT-1	D5	C2	no	NA	NA	NA	NA	NA	NA	NA	NA	NA	NA	NA	NA
B5_AGGGAGTCAGGCAGTA-1	D5	C2	yes	TRA_CAVMDSNYQLIW-TRB_CSARDRGDTEQFF	0.000984252	1	NA	present_C2_only	no_change	1	NA	not_persist	NA	no	no
B5_AGGTCATCAGTCAGAG-1	D5	C2	no	NA	NA	NA	NA	NA	NA	NA	NA	NA	NA	NA	NA
B5_AGGTCCGCACGAAACG-1	D5	C2	no	NA	NA	NA	NA	NA	NA	NA	NA	NA	NA	NA	NA
B5_AGTCTTTGTATGAAAC-1	D5	C2	no	NA	NA	NA	NA	NA	NA	NA	NA	NA	NA	NA	NA
B5_AGTGAGGCAAGACGTG-1	D5	C2	no	NA	NA	NA	NA	NA	NA	NA	NA	NA	NA	NA	NA
B5_AGTGAGGCATCCGCGA-1	D5	C2	no	NA	NA	NA	NA	NA	NA	NA	NA	NA	NA	NA	NA
B5_AGTGTCACAAGTCTGT-1	D5	C2	no	NA	NA	NA	NA	NA	NA	NA	NA	NA	NA	NA	NA
B5_AGTTGGTCAGGTGCCT-1	D5	C2	no	NA	NA	NA	NA	NA	NA	NA	NA	NA	NA	NA	NA
B5_AGTTGGTCATTGCGGC-1	D5	C2	yes	TRA_CAVRDSNYQLIW-TRB_CASSSGSTGELFF	0.00393701	2	NA	present_C2_only	no_change	0.126457	NA	persist	NA	no	no
B5_ATAACGCCAGGTCGTC-1	D5	C2	yes	TRA_CAVMDSNYQLIW-TRB_CSARGLAGEPGVQETQYF	0.000984252	1	NA	present_C2_only	no_change	1	NA	not_persist	NA	no	no
B5_ATAAGAGCATTGAGCT-1	D5	C2	yes	TRB_CASSLPRATGELFF	0.00295276	2	NA	present_C1_C2	no_change	0.626458	NA	persist	NA	no	no
B5_ATAAGAGGTGGTTTCA-1	D5	C2	no	NA	NA	NA	NA	NA	NA	NA	NA	NA	NA	NA	NA
B5_ATAGACCGTGTCAATC-1	D5	C2	no	NA	NA	NA	NA	NA	NA	NA	NA	NA	NA	NA	NA
B5_ATCACGAAGCATGGCA-1	D5	C2	no	NA	NA	NA	NA	NA	NA	NA	NA	NA	NA	NA	NA
B5_ATCACGACAGATCTGT-1	D5	C2	yes	TRB_CSARVGREDYNEQFF	0.000984252	1	NA	present_C2_only	no_change	1	NA	not_persist	NA	no	no
B5_ATCACGATCCGTCAAA-1	D5	C2	yes	TRA_CAGMDSNYQLIW-TRB_CASSDGTGAYNEQFF	0.0019685	1	NA	present_C2_only	no_change	0.500972	NA	persist	NA	no	no
B5_ATCACGATCGGAATCT-1	D5	C2	no	NA	NA	NA	NA	NA	NA	NA	NA	NA	NA	NA	NA
B5_ATCATCTAGACTTTCG-1	D5	C2	no	NA	NA	NA	NA	NA	NA	NA	NA	NA	NA	NA	NA
