## Supplemental Data for "Sensitivity to Immune Checkpoint Blockade and Progression-Free Survival is associated with baseline CD8^+^ T cell clone size and cytotoxicity" (part 3 of 3)

### Sheet: Table4_TCR_info (continued)
Table S4. TCR Information per Cell
B5_ATCATCTCAGTTCATG-1	D5	C2	no	NA	NA	NA	NA	NA	NA	NA	NA	NA	NA	NA	NA
B5_ATCATCTGTATGAAAC-1	D5	C2	no	NA	NA	NA	NA	NA	NA	NA	NA	NA	NA	NA	NA
B5_ATCATGGTCAGTGTTG-1	D5	C2	no	NA	NA	NA	NA	NA	NA	NA	NA	NA	NA	NA	NA
B5_ATCATGGTCTCTGCTG-1	D5	C2	yes	TRA_CAGLDSNYQLIW-TRA2_CVVNLLSNQAGTALIF-TRB_CASSYSMEGNTEAFF	0.000984252	1	NA	present_C2_only	no_change	1	NA	persist	NA	no	no
B5_ATCCACCGTAAGGGAA-1	D5	C2	no	NA	NA	NA	NA	NA	NA	NA	NA	NA	NA	NA	NA
B5_ATCCGAAAGATACACA-1	D5	C2	no	NA	NA	NA	NA	NA	NA	NA	NA	NA	NA	NA	NA
B5_ATCCGAACAGGTGCCT-1	D5	C2	yes	TRB_CASSYRGETYNEQFF	0.000984252	1	NA	present_C1_C2	no_change	0.351687	NA	persist	NA	no	no
B5_ATCCGAAGTTTAAGCC-1	D5	C2	yes	TRA_CAGRRDDKIIF-TRA2_CAVMDSNYQLIW-TRB_CASSPSLDKPYEQYF	0.000984252	1	NA	present_C2_only	no_change	1	NA	not_persist	NA	no	no
B5_ATGAGGGCAGATCCAT-1	D5	C2	no	NA	NA	NA	NA	NA	NA	NA	NA	NA	NA	NA	NA
B5_ATGAGGGTCGGTTAAC-1	D5	C2	no	NA	NA	NA	NA	NA	NA	NA	NA	NA	NA	NA	NA
B5_ATGCGATCAGCTGTTA-1	D5	C2	yes	TRB_CASSGLAETDTQYF	0.00295276	2	NA	present_C2_only	no_change	0.251457	NA	persist	NA	no	no
B5_ATGGGAGAGACTCGGA-1	D5	C2	yes	TRB_CATSTSGLETGELFF	0.000984252	1	NA	present_C2_only	no_change	1	NA	persist	NA	no	no
B5_ATGTGTGAGACAATAC-1	D5	C2	no	NA	NA	NA	NA	NA	NA	NA	NA	NA	NA	NA	NA
B5_ATGTGTGCATCACGAT-1	D5	C2	yes	TRA_CAVMDSSYKLIF-TRB_CASSATPGTGDDEQYF	0.00787402	3	NA	present_C1_C2	no_change	0.489725	NA	persist	NA	no	no
B5_ATTGGACAGGTGCAAC-1	D5	C2	no	NA	NA	NA	NA	NA	NA	NA	NA	NA	NA	NA	NA
B5_ATTGGACCACATCTTT-1	D5	C2	no	NA	NA	NA	NA	NA	NA	NA	NA	NA	NA	NA	NA
B5_ATTGGACCACCCATTC-1	D5	C2	no	NA	NA	NA	NA	NA	NA	NA	NA	NA	NA	NA	NA
B5_ATTGGACGTAAGTAGT-1	D5	C2	yes	TRA_CAVKDSNYQLIW-TRB_CASSGLAETDTQYF	0.00393701	2	NA	present_C1_C2	no_change	0.37743	NA	persist	NA	no	no
B5_CAACCAACAGTTTACG-1	D5	C2	no	NA	NA	NA	NA	NA	NA	NA	NA	NA	NA	NA	NA
B5_CAACCTCAGAGTCTGG-1	D5	C2	no	NA	NA	NA	NA	NA	NA	NA	NA	NA	NA	NA	NA
B5_CAACCTCAGGCAGGTT-1	D5	C2	yes	TRA_CAVKDSNYQLIW-TRB_CASSGLAETDTQYF	0.00393701	2	NA	present_C1_C2	no_change	0.37743	NA	persist	NA	no	no
B5_CAACCTCCAGGGTACA-1	D5	C2	yes	TRA_CAVYDSNYQLIW-TRB_CASSGASGSADSQYF	0.000984252	1	NA	present_C2_only	no_change	1	NA	not_persist	NA	no	no
B5_CAACCTCTCATCTGCC-1	D5	C2	yes	TRA_CAVSDSNYQLIW-TRB_CSARDLKGNEQFF	0.00492126	2	NA	present_C1_C2	no_change	0.765473	NA	persist	NA	no	no
B5_CAACTAGAGCAGCGTA-1	D5	C2	no	NA	NA	NA	NA	NA	NA	NA	NA	NA	NA	NA	NA
B5_CAACTAGGTTAAAGTG-1	D5	C2	no	NA	NA	NA	NA	NA	NA	NA	NA	NA	NA	NA	NA
B5_CAAGATCGTTACGCGC-1	D5	C2	no	NA	NA	NA	NA	NA	NA	NA	NA	NA	NA	NA	NA
B5_CAAGGCCCATCTGGTA-1	D5	C2	no	NA	NA	NA	NA	NA	NA	NA	NA	NA	NA	NA	NA
B5_CAAGGCCGTCCGCTGA-1	D5	C2	no	NA	NA	NA	NA	NA	NA	NA	NA	NA	NA	NA	NA
B5_CAAGGCCGTGGCCCTA-1	D5	C2	no	NA	NA	NA	NA	NA	NA	NA	NA	NA	NA	NA	NA
B5_CACAAACAGTTGCAGG-1	D5	C2	yes	TRB_CATSDRWDSYEQYF	0.000984252	1	NA	present_C2_only	no_change	1	NA	not_persist	NA	no	no
B5_CACACAAGTCCGAGTC-1	D5	C2	no	NA	NA	NA	NA	NA	NA	NA	NA	NA	NA	NA	NA
B5_CACACCTAGTCAAGGC-1	D5	C2	no	NA	NA	NA	NA	NA	NA	NA	NA	NA	NA	NA	NA
B5_CACACCTAGTGTCCAT-1	D5	C2	yes	TRA_CAVYDSNYQLIW-TRB_CASSILERDTEKLFF	0.000984252	1	NA	present_C2_only	no_change	1	NA	not_persist	NA	no	no
B5_CACACCTCATTAGGCT-1	D5	C2	yes	TRA_CAVMDSSYKLIF-TRB_CASSLDGRSSYNEQFF	0.000984252	1	NA	present_C2_only	no_change	1	NA	not_persist	NA	no	no
B5_CACACCTTCGGCGCAT-1	D5	C2	no	NA	NA	NA	NA	NA	NA	NA	NA	NA	NA	NA	NA
B5_CACACTCAGGTAGCCA-1	D5	C2	no	NA	NA	NA	NA	NA	NA	NA	NA	NA	NA	NA	NA
B5_CACAGGCTCCCACTTG-1	D5	C2	no	NA	NA	NA	NA	NA	NA	NA	NA	NA	NA	NA	NA
B5_CACAGGCTCCGCTGTT-1	D5	C2	no	NA	NA	NA	NA	NA	NA	NA	NA	NA	NA	NA	NA
B5_CACAGTAGTATTCTCT-1	D5	C2	yes	TRA_CAYRSAQNTDKLIF-TRB_CASRGLGEETQYF	0.000984252	1	NA	present_C1_C2	no_change	1	NA	not_persist	NA	no	no
B5_CACCACTCAGGATTGG-1	D5	C2	no	NA	NA	NA	NA	NA	NA	NA	NA	NA	NA	NA	NA
B5_CACCACTTCGTGGGAA-1	D5	C2	no	NA	NA	NA	NA	NA	NA	NA	NA	NA	NA	NA	NA
B5_CACCAGGAGTAGTGCG-1	D5	C2	no	NA	NA	NA	NA	NA	NA	NA	NA	NA	NA	NA	NA
B5_CACCTTGCAAGCGCTC-1	D5	C2	yes	TRA_CAVRDSNYQLIW-TRB_CASSQEGGSTDTQYF	0.00295276	2	NA	present_C1_C2	no_change	1	NA	persist	NA	no	no
B5_CACCTTGGTCATCGGC-1	D5	C2	no	NA	NA	NA	NA	NA	NA	NA	NA	NA	NA	NA	NA
B5_CACCTTGGTGTTTGGT-1	D5	C2	no	NA	NA	NA	NA	NA	NA	NA	NA	NA	NA	NA	NA
B5_CAGAATCAGGTGGGTT-1	D5	C2	no	NA	NA	NA	NA	NA	NA	NA	NA	NA	NA	NA	NA
B5_CAGAATCAGTACACCT-1	D5	C2	no	NA	NA	NA	NA	NA	NA	NA	NA	NA	NA	NA	NA
B5_CAGAATCAGTGAAGTT-1	D5	C2	yes	TRA_CAVRDSNYQLIW-TRB_CASSDSAGSYNEQFF	0.000984252	1	NA	present_C2_only	no_change	1	NA	not_persist	NA	no	no
B5_CAGATCAGTTGACGTT-1	D5	C2	yes	TRA_CAVMDSSYKLIF-TRB_CASSATPGTGDDEQYF	0.00787402	3	NA	present_C1_C2	no_change	0.489725	NA	persist	NA	no	no
B5_CAGATCATCAGCTCTC-1	D5	C2	yes	TRA_CAVTDSNYQLIW-TRB_CASSLRGENTGELFF	0.000984252	1	NA	present_C2_only	no_change	1	NA	persist	NA	no	no
B5_CAGATCATCCCAAGTA-1	D5	C2	no	NA	NA	NA	NA	NA	NA	NA	NA	NA	NA	NA	NA
B5_CAGCAGCAGTGTCCAT-1	D5	C2	no	NA	NA	NA	NA	NA	NA	NA	NA	NA	NA	NA	NA
B5_CAGCAGCCATTGAGCT-1	D5	C2	no	NA	NA	NA	NA	NA	NA	NA	NA	NA	NA	NA	NA
B5_CAGCATAAGCAACGGT-1	D5	C2	yes	TRA_CAVMDSSYKLIF-TRB_CSAKLAGEQRETQYF	0.00295276	2	NA	present_C2_only	no_change	0.251457	NA	persist	NA	no	no
B5_CAGCATAAGCTGTCTA-1	D5	C2	no	NA	NA	NA	NA	NA	NA	NA	NA	NA	NA	NA	NA
B5_CAGCCGATCTGAGGGA-1	D5	C2	yes	TRB_CSAREPPQVSYGYTF	0.000984252	1	NA	present_C2_only	no_change	1	NA	persist	NA	no	no
B5_CAGCGACAGGGCACTA-1	D5	C2	no	NA	NA	NA	NA	NA	NA	NA	NA	NA	NA	NA	NA
B5_CAGCGACCAGATTGCT-1	D5	C2	yes	TRA_CAAMDSNYQLIW-TRB_CASSEAAGAGDQPQHF	0.000984252	1	NA	present_C2_only	no_change	1	NA	not_persist	NA	no	no
B5_CAGCGACTCTCGCATC-1	D5	C2	no	NA	NA	NA	NA	NA	NA	NA	NA	NA	NA	NA	NA
B5_CAGCTAATCAGCAACT-1	D5	C2	no	NA	NA	NA	NA	NA	NA	NA	NA	NA	NA	NA	NA
B5_CAGGTGCAGCCGTCGT-1	D5	C2	no	NA	NA	NA	NA	NA	NA	NA	NA	NA	NA	NA	NA
B5_CAGTAACAGCAGACTG-1	D5	C2	no	NA	NA	NA	NA	NA	NA	NA	NA	NA	NA	NA	NA
B5_CAGTCCTAGTTGTCGT-1	D5	C2	yes	TRB_CASSESAGQGAIPQHF	0.000984252	1	NA	present_C2_only	no_change	1	NA	not_persist	NA	no	no
B5_CATATTCTCTTGCAAG-1	D5	C2	yes	TRA_CAVKDSSYKLIF-TRB_CASSGGGGSDTQYF	0.00295276	2	NA	present_C1_C2	no_change	1	NA	persist	NA	no	no
B5_CATCAGAAGCGCCTTG-1	D5	C2	no	NA	NA	NA	NA	NA	NA	NA	NA	NA	NA	NA	NA
B5_CATCCACAGAGGTAGA-1	D5	C2	no	NA	NA	NA	NA	NA	NA	NA	NA	NA	NA	NA	NA
B5_CATCCACTCCGCGGTA-1	D5	C2	no	NA	NA	NA	NA	NA	NA	NA	NA	NA	NA	NA	NA
B5_CATCGAATCGTTTAGG-1	D5	C2	no	NA	NA	NA	NA	NA	NA	NA	NA	NA	NA	NA	NA
B5_CATGCCTCAAGCTGAG-1	D5	C2	no	NA	NA	NA	NA	NA	NA	NA	NA	NA	NA	NA	NA
B5_CATGCCTCAAGGTTTC-1	D5	C2	no	NA	NA	NA	NA	NA	NA	NA	NA	NA	NA	NA	NA
B5_CATGCCTGTGCGCTTG-1	D5	C2	yes	TRB_CASSYSPDRAGYEQYF	0.000984252	1	NA	present_C2_only	no_change	1	NA	not_persist	NA	no	no
B5_CATGGCGCATCTATGG-1	D5	C2	no	NA	NA	NA	NA	NA	NA	NA	NA	NA	NA	NA	NA
B5_CATGGCGTCAACACGT-1	D5	C2	no	NA	NA	NA	NA	NA	NA	NA	NA	NA	NA	NA	NA
B5_CATGGCGTCATGTCTT-1	D5	C2	yes	TRA_CAVTDSNYQLIW-TRB_CASSQREAPHNEQFF	0.00590551	3	NA	present_C1_C2	no_change	0.511641	NA	persist	NA	no	no
B5_CATTCGCTCAGGCAAG-1	D5	C2	yes	TRA_CAVMDSSYKLIF-TRB_CASSVDGGSYYEQYF	0.000984252	1	NA	present_C2_only	no_change	1	NA	not_persist	NA	no	no
B5_CCAATCCAGAGTCGGT-1	D5	C2	no	NA	NA	NA	NA	NA	NA	NA	NA	NA	NA	NA	NA
B5_CCACGGATCTTTCCTC-1	D5	C2	yes	TRA_CAPMDSNYQLIW-TRB_CASSFGDRDTGELFF	0.000984252	1	NA	present_C1_C2	no_change	1	NA	persist	NA	no	yes
B5_CCAGCGACAGTTCATG-1	D5	C2	yes	TRA_CAVRDSNYQLIW-TRB_CASSSGSTGELFF	0.00393701	2	NA	present_C2_only	no_change	0.126457	NA	persist	NA	no	no
B5_CCATGTCGTGGGTCAA-1	D5	C2	yes	TRA_CAVTGSNYQLIW-TRB_CSAREEQGIYEQYF	0.000984252	1	NA	present_C2_only	no_change	1	NA	persist	NA	no	no
B5_CCATTCGGTAGGACAC-1	D5	C2	yes	TRA_CAVMDSNYQLIW-TRB_CSARLAGDHNEQFF	0.000984252	1	NA	present_C2_only	no_change	1	NA	persist	NA	no	no
B5_CCCAATCCAGTAGAGC-1	D5	C2	no	NA	NA	NA	NA	NA	NA	NA	NA	NA	NA	NA	NA
B5_CCCTCCTTCACCTTAT-1	D5	C2	no	NA	NA	NA	NA	NA	NA	NA	NA	NA	NA	NA	NA
B5_CCGGTAGAGTGGAGAA-1	D5	C2	no	NA	NA	NA	NA	NA	NA	NA	NA	NA	NA	NA	NA
B5_CCGGTAGCACGGCCAT-1	D5	C2	no	NA	NA	NA	NA	NA	NA	NA	NA	NA	NA	NA	NA
B5_CCGTACTGTGTTCGAT-1	D5	C2	no	NA	NA	NA	NA	NA	NA	NA	NA	NA	NA	NA	NA
B5_CCGTTCACACCGAATT-1	D5	C2	yes	TRA_CAVYDSNYQLIW-TRB_CASSGASGSADTQYF	0.0019685	1	NA	present_C2_only	no_change	0.500972	NA	persist	NA	no	no
B5_CCGTTCAGTAGCGCTC-1	D5	C2	no	NA	NA	NA	NA	NA	NA	NA	NA	NA	NA	NA	NA
B5_CCGTTCAGTCAGATAA-1	D5	C2	yes	TRB_CSAKLAGEQRETQYF	0.00295276	2	NA	present_C1_C2	no_change	1	NA	persist	NA	no	no
B5_CCTAAAGAGGGTCTCC-1	D5	C2	yes	TRA_CAASDSNYQLIW-TRB_CASSDDLAGFYEQYF	0.000984252	1	NA	present_C2_only	no_change	1	NA	not_persist	NA	no	no
B5_CCTAAAGGTAGCTAAA-1	D5	C2	yes	TRA_CAVTDSNYQLIW-TRB_CASSQREAPHNEQFF	0.00590551	3	NA	present_C1_C2	no_change	0.511641	NA	persist	NA	no	no
B5_CCTAAAGGTCTAGCCG-1	D5	C2	yes	TRA_CLVGGYQKVTF-TRB_CASSDMGDEKLFF	0.000984252	1	NA	present_C2_only	no_change	1	NA	not_persist	NA	no	no
B5_CCTAAAGTCAACTCTT-1	D5	C2	yes	TRA_CAVTDSNYQLIW-TRB_CASSQREAPHNEQFF	0.00590551	3	NA	present_C1_C2	no_change	0.511641	NA	persist	NA	no	no
B5_CCTACCATCCTTTACA-1	D5	C2	yes	TRA_CAVVDSSYKLIF-TRB_CSARDQDLGTSGYQETQYF	0.000984252	1	NA	present_C2_only	no_change	1	NA	not_persist	NA	no	no
B5_CCTAGCTAGGCCATAG-1	D5	C2	no	NA	NA	NA	NA	NA	NA	NA	NA	NA	NA	NA	NA
B5_CCTCAGTGTAGGACAC-1	D5	C2	no	NA	NA	NA	NA	NA	NA	NA	NA	NA	NA	NA	NA
B5_CCTTACGTCTGGTTCC-1	D5	C2	no	NA	NA	NA	NA	NA	NA	NA	NA	NA	NA	NA	NA
B5_CCTTCCCGTGAGGGTT-1	D5	C2	no	NA	NA	NA	NA	NA	NA	NA	NA	NA	NA	NA	NA
B5_CCTTCGAGTAACGTTC-1	D5	C2	yes	TRA_CAVMDSNYQLIW-TRB_CASSGGGGSDTQYF	0.000984252	1	NA	present_C2_only	no_change	1	NA	persist	NA	no	no
B5_CGAACATCAGGGATTG-1	D5	C2	no	NA	NA	NA	NA	NA	NA	NA	NA	NA	NA	NA	NA
B5_CGAACATCATGGTCTA-1	D5	C2	yes	TRA_CAALDSNYQLIW-TRA2_CAVHNTDKLIF-TRB_CASSPHRASNYGYTF	0.000984252	1	NA	present_C2_only	no_change	1	NA	not_persist	NA	no	no
B5_CGAATGTCAAGGTGTG-1	D5	C2	no	NA	NA	NA	NA	NA	NA	NA	NA	NA	NA	NA	NA
B5_CGACCTTTCCCAAGAT-1	D5	C2	no	NA	NA	NA	NA	NA	NA	NA	NA	NA	NA	NA	NA
B5_CGACCTTTCTATGTGG-1	D5	C2	yes	TRA_CAVTDSNYQLIW-TRB_CASSQREAPHNEQFF	0.00590551	3	NA	present_C1_C2	no_change	0.511641	NA	persist	NA	no	no
B5_CGACTTCCACCGATAT-1	D5	C2	yes	TRA_CAVRDSNYQLIW-TRB_CASSATLNTEAFF	0.000984252	1	NA	present_C2_only	no_change	1	NA	persist	NA	no	no
B5_CGACTTCTCACCGTAA-1	D5	C2	no	NA	NA	NA	NA	NA	NA	NA	NA	NA	NA	NA	NA
B5_CGACTTCTCCGCATAA-1	D5	C2	no	NA	NA	NA	NA	NA	NA	NA	NA	NA	NA	NA	NA
B5_CGACTTCTCGGAAACG-1	D5	C2	yes	TRA_CAVMDSSYKLIF-TRB_CASSGLAGGPGELFF	0.000984252	1	NA	present_C2_only	no_change	1	NA	not_persist	NA	no	no
B5_CGAGCACAGTTGTAGA-1	D5	C2	no	NA	NA	NA	NA	NA	NA	NA	NA	NA	NA	NA	NA
B5_CGAGCACTCACTTATC-1	D5	C2	no	NA	NA	NA	NA	NA	NA	NA	NA	NA	NA	NA	NA
B5_CGATGGCAGCGCCTTG-1	D5	C2	no	NA	NA	NA	NA	NA	NA	NA	NA	NA	NA	NA	NA
B5_CGATGGCTCCAGTATG-1	D5	C2	no	NA	NA	NA	NA	NA	NA	NA	NA	NA	NA	NA	NA
B5_CGATGTAAGTTGTCGT-1	D5	C2	yes	TRB_CASSEGTTGELFF	0.000984252	1	NA	present_C2_only	no_change	1	NA	not_persist	NA	no	no
B5_CGATGTAGTAGTAGTA-1	D5	C2	yes	TRA_CARGGGGENKLTF-TRA2_CAVTDSNYQLIW-TRB_CATGEDTGNTGELFF	0.000984252	1	NA	present_C2_only	no_change	1	NA	persist	NA	no	no
B5_CGATGTATCCACGTTC-1	D5	C2	no	NA	NA	NA	NA	NA	NA	NA	NA	NA	NA	NA	NA
B5_CGATTGAGTCTACCTC-1	D5	C2	yes	TRB_CASSLPRATGELFF	0.00295276	2	NA	present_C1_C2	no_change	0.626458	NA	persist	NA	no	no
B5_CGATTGAGTGAAAGAG-1	D5	C2	no	NA	NA	NA	NA	NA	NA	NA	NA	NA	NA	NA	NA
B5_CGCCAAGGTTACCAGT-1	D5	C2	yes	TRA_CAVLAGTGKLIF-TRB_CSAPASGGYTF	0.000984252	1	NA	present_C2_only	no_change	1	NA	not_persist	NA	no	no
B5_CGCGGTAAGGGATCTG-1	D5	C2	yes	TRA_CASMDSNYQLIW-TRB_CASSREGQGSNNEQFF	0.000984252	1	NA	present_C2_only	no_change	1	NA	persist	NA	no	no
B5_CGCGGTACAGTAAGCG-1	D5	C2	yes	TRA_CAVMDSSYKLIF-TRB_CASSATPGTGDDEQYF	0.00787402	3	NA	present_C1_C2	no_change	0.489725	NA	persist	NA	no	no
B5_CGCGGTAGTCTCTTTA-1	D5	C2	no	NA	NA	NA	NA	NA	NA	NA	NA	NA	NA	NA	NA
B5_CGCGTTTAGTTAGGTA-1	D5	C2	yes	TRA_CAVSDSNYQLIW-TRB_CSARDLKGNEQFF	0.00492126	2	NA	present_C1_C2	no_change	0.765473	NA	persist	NA	no	no
B5_CGCGTTTTCGAACTGT-1	D5	C2	no	NA	NA	NA	NA	NA	NA	NA	NA	NA	NA	NA	NA
B5_CGCTGGAGTACATCCA-1	D5	C2	no	NA	NA	NA	NA	NA	NA	NA	NA	NA	NA	NA	NA
B5_CGGACGTCAAGTCATC-1	D5	C2	yes	TRA_CAAMDSSYKLIF-TRB_CASSEDSSGANVLTF	0.000984252	1	NA	present_C1_C2	no_change	1	NA	persist	NA	yes	no
B5_CGGACGTGTTCAACCA-1	D5	C2	yes	TRA_CAVMDSNYQLIW-TRB_CASSSLPGQGNEKLFF	0.000984252	1	NA	present_C2_only	no_change	1	NA	not_persist	NA	no	no
B5_CGGAGCTAGGAGTTTA-1	D5	C2	no	NA	NA	NA	NA	NA	NA	NA	NA	NA	NA	NA	NA
B5_CGGAGTCCACAGATTC-1	D5	C2	yes	TRA_CAVMDSNYQLIW-TRB_CASSQEVGTSGSEQFF	0.0019685	1	NA	present_C1_C2	no_change	1	NA	persist	NA	no	no
B5_CGGCTAGCACATGACT-1	D5	C2	no	NA	NA	NA	NA	NA	NA	NA	NA	NA	NA	NA	NA
B5_CGGCTAGTCTCACATT-1	D5	C2	yes	TRA_CAFMDSNYQLIW-TRB_CSARGLAEYNEQFF	0.000984252	1	NA	present_C2_only	no_change	1	NA	not_persist	NA	no	no
B5_CGGGTCAGTGCCTGTG-1	D5	C2	no	NA	NA	NA	NA	NA	NA	NA	NA	NA	NA	NA	NA
B5_CGTAGCGAGATCCCGC-1	D5	C2	yes	TRA_CAPMDSNYQLIW-TRB_CASSDSEGQGGYEQFF	0.000984252	1	NA	present_C2_only	no_change	1	NA	persist	NA	no	yes
B5_CGTAGCGCAGTCGATT-1	D5	C2	no	NA	NA	NA	NA	NA	NA	NA	NA	NA	NA	NA	NA
B5_CGTAGGCTCAATCTCT-1	D5	C2	no	NA	NA	NA	NA	NA	NA	NA	NA	NA	NA	NA	NA
B5_CGTAGGCTCACCCGAG-1	D5	C2	yes	TRB_CASSLDLWEGHNEQFF	0.000984252	1	NA	present_C2_only	no_change	1	NA	persist	NA	no	no
B5_CGTCAGGTCCGAATGT-1	D5	C2	yes	TRA_CAVKDSNYQLIW-TRB_CASSPTGGSYNEQFF	0.0019685	1	NA	present_C2_only	no_change	0.500972	NA	not_persist	NA	yes	no
B5_CGTCCATAGTGCTGCC-1	D5	C2	yes	TRA_CAVVDSNYQLIW-TRB_CASSLDVQNTGELFF	0.000984252	1	NA	present_C1_C2	no_change	0.607151	NA	persist	NA	no	no
B5_CGTCCATCACGGCGTT-1	D5	C2	no	NA	NA	NA	NA	NA	NA	NA	NA	NA	NA	NA	NA
B5_CGTCCATCAGGACCCT-1	D5	C2	yes	TRA_CAVRDSNYQLIW-TRB_CASSEGTTGELFF	0.000984252	1	NA	present_C1_C2	no_change	1	NA	not_persist	NA	no	no
B5_CGTCTACCAGACAAGC-1	D5	C2	no	NA	NA	NA	NA	NA	NA	NA	NA	NA	NA	NA	NA
B5_CGTCTACGTAGATTAG-1	D5	C2	yes	TRB_CASSGLAETDTQYF	0.00295276	2	NA	present_C2_only	no_change	0.251457	NA	persist	NA	no	no
B5_CGTCTACGTAGCGTCC-1	D5	C2	yes	TRB_CASSDDLGGGNEQFF	0.000984252	1	NA	present_C2_only	no_change	1	NA	persist	NA	no	no
B5_CGTCTACTCCGTAGGC-1	D5	C2	yes	TRA_CAVMDSSYKLIF-TRB_CASSDSRERPDTQYF	0.000984252	1	NA	present_C1_C2	no_change	1	NA	persist	NA	no	no
B5_CGTGTAACAGGGTTAG-1	D5	C2	no	NA	NA	NA	NA	NA	NA	NA	NA	NA	NA	NA	NA
B5_CGTGTCTCACGCATCG-1	D5	C2	no	NA	NA	NA	NA	NA	NA	NA	NA	NA	NA	NA	NA
B5_CGTTCTGAGGCTAGGT-1	D5	C2	no	NA	NA	NA	NA	NA	NA	NA	NA	NA	NA	NA	NA
B5_CGTTCTGCACCGAAAG-1	D5	C2	yes	TRB_CASSLPTGHSNQPQHF	0.000984252	1	NA	present_C1_C2	no_change	1	NA	persist	NA	no	no
B5_CGTTGGGAGTGATCGG-1	D5	C2	yes	TRA_CAVMDSSYKLIF-TRB_CASTPGEINEQYF	0.000984252	1	NA	present_C2_only	no_change	1	NA	not_persist	NA	no	no
B5_CTAACTTGTCAGAGGT-1	D5	C2	yes	TRA_CAVRDRDYKLSF-TRB_CASSESRAGYNEQFF	0.000984252	1	NA	present_C2_only	no_change	1	NA	not_persist	NA	no	no
B5_CTAAGACCACGTGAGA-1	D5	C2	no	NA	NA	NA	NA	NA	NA	NA	NA	NA	NA	NA	NA
B5_CTAAGACCAGGTCCAC-1	D5	C2	yes	TRA_CAVLDSNYQLIW-TRA2_CAYRSAGDKIIF-TRB_CATSRRQGADYGYTF	0.000984252	1	NA	present_C2_only	no_change	1	NA	not_persist	NA	no	no
B5_CTAAGACTCTCCCTGA-1	D5	C2	no	NA	NA	NA	NA	NA	NA	NA	NA	NA	NA	NA	NA
B5_CTAATGGGTTGGAGGT-1	D5	C2	no	NA	NA	NA	NA	NA	NA	NA	NA	NA	NA	NA	NA
B5_CTACACCAGGCACATG-1	D5	C2	no	NA	NA	NA	NA	NA	NA	NA	NA	NA	NA	NA	NA
B5_CTACCCACATGAACCT-1	D5	C2	yes	TRA_CAVKDSNYQLIW-TRB_CASSPTGGSYNEQFF	0.0019685	1	NA	present_C2_only	no_change	0.500972	NA	not_persist	NA	yes	no
B5_CTACCCAGTTGCGTTA-1	D5	C2	no	NA	NA	NA	NA	NA	NA	NA	NA	NA	NA	NA	NA
B5_CTACGTCAGACAGGCT-1	D5	C2	yes	TRA_CAVADSNYQLIW-TRB_CSARDHDSGRAHTGELFF	0.000984252	1	NA	present_C2_only	no_change	1	NA	not_persist	NA	no	no
B5_CTACGTCCAATCTGCA-1	D5	C2	no	NA	NA	NA	NA	NA	NA	NA	NA	NA	NA	NA	NA
B5_CTACGTCCACCAGGTC-1	D5	C2	no	NA	NA	NA	NA	NA	NA	NA	NA	NA	NA	NA	NA
B5_CTACGTCTCTCCAACC-1	D5	C2	yes	TRB_CASSATPGTGDDEQYF	0.0019685	1	NA	present_C1_C2	no_change	0.673247	NA	persist	NA	no	no
B5_CTAGTGACAAGTCTAC-1	D5	C2	yes	TRB_CASSRDSGANVLTF	0.000984252	1	NA	present_C2_only	no_change	1	NA	not_persist	NA	no	no
B5_CTCAGAAAGTGTCTCA-1	D5	C2	yes	TRB_CSARDLKGNEQFF	0.00295276	2	NA	present_C1_C2	no_change	1	NA	persist	NA	no	no
B5_CTCAGAAGTACAGCAG-1	D5	C2	no	NA	NA	NA	NA	NA	NA	NA	NA	NA	NA	NA	NA
B5_CTCAGAATCGTCCGTT-1	D5	C2	no	NA	NA	NA	NA	NA	NA	NA	NA	NA	NA	NA	NA
B5_CTCCTAGGTGGTCCGT-1	D5	C2	yes	TRA_CAVKDSSYKLIF-TRB_CASSLAGDTGELFF	0.0019685	1	NA	present_C1_C2	no_change	0.432201	NA	persist	NA	no	no
B5_CTCCTAGTCCCTAATT-1	D5	C2	yes	TRA_CAVKDGNYQLIW-TRB_CASSLPRATGELFF	0.000984252	1	NA	present_C1_C2	no_change	0.607151	NA	persist	NA	no	no
B5_CTCCTAGTCGAGAGCA-1	D5	C2	no	NA	NA	NA	NA	NA	NA	NA	NA	NA	NA	NA	NA
B5_CTCGAGGTCAATCACG-1	D5	C2	yes	TRA_CAVLDSNYQLIW-TRB_CASSYRGETYNEQFF	0.0019685	1	NA	present_C1_C2	no_change	1	NA	persist	NA	no	no
B5_CTCGAGGTCATGGTCA-1	D5	C2	no	NA	NA	NA	NA	NA	NA	NA	NA	NA	NA	NA	NA
B5_CTCGAGGTCCTGCCAT-1	D5	C2	no	NA	NA	NA	NA	NA	NA	NA	NA	NA	NA	NA	NA
B5_CTCGGGACATCCTAGA-1	D5	C2	no	NA	NA	NA	NA	NA	NA	NA	NA	NA	NA	NA	NA
B5_CTCGTACCACGGTAAG-1	D5	C2	no	NA	NA	NA	NA	NA	NA	NA	NA	NA	NA	NA	NA
B5_CTCGTCAGTCAGGACA-1	D5	C2	yes	TRA_CAVTDSNYQLIW-TRB_CASSQREAPHNEQFF	0.00590551	3	NA	present_C1_C2	no_change	0.511641	NA	persist	NA	no	no
B5_CTCTAATAGACGCAAC-1	D5	C2	no	NA	NA	NA	NA	NA	NA	NA	NA	NA	NA	NA	NA
B5_CTGAAACCACGGTGTC-1	D5	C2	no	NA	NA	NA	NA	NA	NA	NA	NA	NA	NA	NA	NA
B5_CTGATAGGTAGCGTAG-1	D5	C2	yes	TRA_CALIYLHGSSNTGKLIF-TRB_CASSYSMEGNTEAFF	0.000984252	1	NA	present_C2_only	no_change	1	NA	persist	NA	no	no
B5_CTGATAGGTAGGAGTC-1	D5	C2	no	NA	NA	NA	NA	NA	NA	NA	NA	NA	NA	NA	NA
B5_CTGATAGGTCGAACAG-1	D5	C2	yes	TRB_CSARLAGDNGEQFF	0.0019685	1	NA	present_C1_C2	no_change	1	NA	persist	NA	no	no
B5_CTGATAGTCATGTAGC-1	D5	C2	yes	TRB_CATAGSDGTGANEQFF	0.000984252	1	NA	present_C1_C2	no_change	1	NA	persist	NA	no	no
B5_CTGCCTAAGTCTCGGC-1	D5	C2	yes	TRA_CAVKDSNYQLIW-TRB_CASSGLAETDTQYF	0.00393701	2	NA	present_C1_C2	no_change	0.37743	NA	persist	NA	no	no
B5_CTGGTCTGTGCGATAG-1	D5	C2	yes	TRA_CAPMDSNYQLIW-TRB_CSALRGDSGYNEQFF	0.000984252	1	NA	present_C2_only	no_change	1	NA	not_persist	NA	no	yes
B5_CTGTGCTCAGCTCGAC-1	D5	C2	no	NA	NA	NA	NA	NA	NA	NA	NA	NA	NA	NA	NA
B5_CTTAACTCAGGAATGC-1	D5	C2	yes	TRA_CAGMDSNYQLIW-TRB_CSARRGEYEKLFF	0.000984252	1	NA	present_C2_only	no_change	1	NA	not_persist	NA	no	no
B5_CTTAACTGTGTTGAGG-1	D5	C2	no	NA	NA	NA	NA	NA	NA	NA	NA	NA	NA	NA	NA
B5_CTTACCGCAATCGGTT-1	D5	C2	no	NA	NA	NA	NA	NA	NA	NA	NA	NA	NA	NA	NA
B5_CTTACCGCATGGTCAT-1	D5	C2	yes	TRB_CASSQDSTNTEAFF	0.000984252	1	NA	present_C2_only	no_change	1	NA	not_persist	NA	no	no
B5_CTTACCGGTCGTCTTC-1	D5	C2	yes	TRA_CAVSDSNYQLIW-TRB_CSARDLKGNEQFF	0.00492126	2	NA	present_C1_C2	no_change	0.765473	NA	persist	NA	no	no
B5_CTTACCGGTGTTTGGT-1	D5	C2	no	NA	NA	NA	NA	NA	NA	NA	NA	NA	NA	NA	NA
B5_CTTACCGTCGTTTGCC-1	D5	C2	yes	TRA_CAVRDRDYKLSF-TRB_CASSFTSDTDTQYF	0.000984252	1	NA	present_C2_only	no_change	1	NA	not_persist	NA	no	no
B5_CTTACCGTCTGGCGAC-1	D5	C2	no	NA	NA	NA	NA	NA	NA	NA	NA	NA	NA	NA	NA
B5_CTTCTCTAGAACTCGG-1	D5	C2	yes	TRA_CAVNTNAGKSTF-TRB_CASFGEGTAGPIREHF	0.0019685	1	NA	present_C2_only	no_change	0.500972	NA	persist	NA	no	no
B5_CTTGGCTCAAAGCAAT-1	D5	C2	no	NA	NA	NA	NA	NA	NA	NA	NA	NA	NA	NA	NA
B5_CTTTGCGGTATCAGTC-1	D5	C2	no	NA	NA	NA	NA	NA	NA	NA	NA	NA	NA	NA	NA
B5_CTTTGCGGTCGGGTCT-1	D5	C2	yes	TRA_CAAMDSNYQLIW-TRB_CSAPQGSTEAFF	0.000984252	1	NA	present_C2_only	no_change	1	NA	not_persist	NA	no	no
B5_CTTTGCGTCCGCAAGC-1	D5	C2	yes	TRA_CAVRDGNYQLIW-TRB_CATSRDGAGAAYNEQFF	0.000984252	1	NA	present_C2_only	no_change	1	NA	not_persist	NA	no	no
B5_GAAACTCAGGTAAACT-1	D5	C2	yes	TRA_CAAHRDDKIIF-TRB_CASSQDHGTGANVLTF	0.000984252	1	NA	present_C1_C2	no_change	0.607151	NA	persist	NA	no	no
B5_GAACATCTCTGGTATG-1	D5	C2	no	NA	NA	NA	NA	NA	NA	NA	NA	NA	NA	NA	NA
B5_GAACCTATCAGAGGTG-1	D5	C2	yes	TRA_CAVMDSNYQLIW-TRB_CASSQEVGTSGSEQFF	0.0019685	1	NA	present_C1_C2	no_change	1	NA	persist	NA	no	no
B5_GAACCTATCCGAACGC-1	D5	C2	yes	TRA_CAVMDSNYQLIW-TRB_CASSIGALETGELFF	0.000984252	1	NA	present_C1_C2	no_change	1	NA	persist	NA	no	no
B5_GAACGGACACAGACTT-1	D5	C2	no	NA	NA	NA	NA	NA	NA	NA	NA	NA	NA	NA	NA
B5_GAAGCAGCAATAGAGT-1	D5	C2	yes	TRB_CASSEDADTDTQYF	0.000984252	1	NA	present_C2_only	no_change	1	NA	persist	NA	no	no
B5_GAAGCAGGTGTCTGAT-1	D5	C2	yes	TRB_CSVSVTGSGNTIYF	0.000984252	1	NA	present_C2_only	no_change	1	NA	not_persist	NA	no	no
B5_GAATAAGCAAAGTCAA-1	D5	C2	yes	TRA_CAAVDSNYQLIW-TRB_CASSESSGRTEQFF	0.000984252	1	NA	present_C2_only	no_change	1	NA	not_persist	NA	no	no
B5_GACACGCAGGCGACAT-1	D5	C2	no	NA	NA	NA	NA	NA	NA	NA	NA	NA	NA	NA	NA
B5_GACACGCTCGTTTATC-1	D5	C2	no	NA	NA	NA	NA	NA	NA	NA	NA	NA	NA	NA	NA
B5_GACAGAGGTCGACTAT-1	D5	C2	yes	TRA_CAVLAGGTSYGKLTF-TRB_CASSDTSGTDTQYF	0.000984252	1	NA	present_C2_only	no_change	1	NA	not_persist	NA	no	no
B5_GACCTGGAGATGTCGG-1	D5	C2	yes	TRA_CAVMDSNYQLIW-TRB_CSARDLPGNTIYF	0.000984252	1	NA	present_C2_only	no_change	1	NA	persist	NA	no	no
B5_GACGGCTTCGGACAAG-1	D5	C2	no	NA	NA	NA	NA	NA	NA	NA	NA	NA	NA	NA	NA
B5_GACTACATCCAAGTAC-1	D5	C2	no	NA	NA	NA	NA	NA	NA	NA	NA	NA	NA	NA	NA
B5_GACTACATCTGAAAGA-1	D5	C2	yes	TRA_CAGMDSNYQLIW-TRB_CSARSPAEDTGELFF	0.000984252	1	NA	present_C2_only	no_change	1	NA	persist	NA	no	no
B5_GACTGCGCAGCCAGAA-1	D5	C2	no	NA	NA	NA	NA	NA	NA	NA	NA	NA	NA	NA	NA
B5_GAGCAGACAGGTGCCT-1	D5	C2	no	NA	NA	NA	NA	NA	NA	NA	NA	NA	NA	NA	NA
B5_GAGCAGATCGAACTGT-1	D5	C2	no	NA	NA	NA	NA	NA	NA	NA	NA	NA	NA	NA	NA
B5_GAGCAGATCTACTTAC-1	D5	C2	yes	TRA_CAVRDSNYQLIW-TRB_CASSERETTGELFF	0.000984252	1	NA	present_C1_C2	no_change	1	NA	persist	NA	no	no
B5_GAGTCCGAGTGAACGC-1	D5	C2	no	NA	NA	NA	NA	NA	NA	NA	NA	NA	NA	NA	NA
B5_GAGTCCGGTAACGCGA-1	D5	C2	no	NA	NA	NA	NA	NA	NA	NA	NA	NA	NA	NA	NA
B5_GAGTCCGGTCCCGACA-1	D5	C2	yes	TRB_CASSLGQYTQYF	0.000984252	1	NA	present_C2_only	no_change	1	NA	not_persist	NA	no	no
B5_GATCGTATCCCAAGTA-1	D5	C2	no	NA	NA	NA	NA	NA	NA	NA	NA	NA	NA	NA	NA
B5_GATCTAGCATATGGTC-1	D5	C2	no	NA	NA	NA	NA	NA	NA	NA	NA	NA	NA	NA	NA
B5_GATCTAGGTCAACATC-1	D5	C2	yes	TRB_CASSPSGQGAYYEQYF	0.000984252	1	NA	present_C1_C2	no_change	0.197342	NA	persist	NA	no	no
B5_GATCTAGTCCTGCAGG-1	D5	C2	no	NA	NA	NA	NA	NA	NA	NA	NA	NA	NA	NA	NA
B5_GATGAGGAGGGATGGG-1	D5	C2	yes	TRB_CASSATPGTGDDEQYF	0.0019685	1	NA	present_C1_C2	no_change	0.673247	NA	persist	NA	no	no
B5_GATGAGGAGTTGAGAT-1	D5	C2	yes	TRA_CALLNSGYSTLTF-TRB_CASSHRDENNEQFF	0.000984252	1	NA	present_C2_only	no_change	1	NA	not_persist	NA	no	no
B5_GATGAGGTCAGAGGTG-1	D5	C2	yes	TRA_CAVRDSNYQLIW-TRB_CASSQEGGSTDTQYF	0.00295276	2	NA	present_C1_C2	no_change	1	NA	persist	NA	no	no
B5_GATGAGGTCTGAGGGA-1	D5	C2	no	NA	NA	NA	NA	NA	NA	NA	NA	NA	NA	NA	NA
B5_GATGCTAAGGATATAC-1	D5	C2	yes	TRA_CAMEDSWGKFQF-TRB_CASSLWGNNGYTF	0.000984252	1	NA	present_C1_C2	no_change	1	NA	persist	NA	no	no
B5_GATGCTACAAGCCTAT-1	D5	C2	no	NA	NA	NA	NA	NA	NA	NA	NA	NA	NA	NA	NA
B5_GATTCAGAGAGGTAGA-1	D5	C2	yes	TRA_CAVLDSSYKLIF-TRB_CASSHWEREGPTGELFF	0.000984252	1	NA	present_C2_only	no_change	1	NA	not_persist	NA	no	no
B5_GCAAACTAGTGATCGG-1	D5	C2	yes	TRA_CAVMDSSYKLIF-TRB_CSAKLAGEQRETQYF	0.00295276	2	NA	present_C2_only	no_change	0.251457	NA	persist	NA	no	no
B5_GCAAACTCAACGATCT-1	D5	C2	yes	TRA_CASMDSSYKLIF-TRB_CASSQSSGGYNEQFF	0.0019685	1	NA	present_C1_C2	no_change	1	NA	persist	NA	no	no
B5_GCAAACTCACTGTCGG-1	D5	C2	no	NA	NA	NA	NA	NA	NA	NA	NA	NA	NA	NA	NA
B5_GCAATCAGTGATAAAC-1	D5	C2	no	NA	NA	NA	NA	NA	NA	NA	NA	NA	NA	NA	NA
B5_GCAATCATCGCAAGCC-1	D5	C2	yes	TRB_CAWRDPSGDWSGQFF	0.000984252	1	NA	present_C2_only	no_change	1	NA	persist	NA	no	no
B5_GCACATACAAATTGCC-1	D5	C2	yes	TRA_CAGLSGGGADGLTF-TRB_CASSLGRGFRTGELFF	0.000984252	1	NA	present_C2_only	no_change	1	NA	not_persist	NA	no	no
B5_GCACATACAACACGCC-1	D5	C2	no	NA	NA	NA	NA	NA	NA	NA	NA	NA	NA	NA	NA
B5_GCACATACAGTCCTTC-1	D5	C2	no	NA	NA	NA	NA	NA	NA	NA	NA	NA	NA	NA	NA
B5_GCACATACATAAAGGT-1	D5	C2	no	NA	NA	NA	NA	NA	NA	NA	NA	NA	NA	NA	NA
B5_GCAGCCAGTGACAAAT-1	D5	C2	yes	TRB_CASSWMEISTEGTGELFF	0.000984252	1	NA	present_C2_only	no_change	1	NA	not_persist	NA	no	no
B5_GCAGTTACAACTGCGC-1	D5	C2	no	NA	NA	NA	NA	NA	NA	NA	NA	NA	NA	NA	NA
B5_GCAGTTATCAAGGTAA-1	D5	C2	no	NA	NA	NA	NA	NA	NA	NA	NA	NA	NA	NA	NA
B5_GCATACAAGACTGGGT-1	D5	C2	no	NA	NA	NA	NA	NA	NA	NA	NA	NA	NA	NA	NA
B5_GCATACACAGGTTTCA-1	D5	C2	no	NA	NA	NA	NA	NA	NA	NA	NA	NA	NA	NA	NA
B5_GCATACATCATCGCTC-1	D5	C2	no	NA	NA	NA	NA	NA	NA	NA	NA	NA	NA	NA	NA
B5_GCATACATCTTCGAGA-1	D5	C2	yes	TRA_CAVLDSNYQLIW-TRB_CSARDPASGRAQYF	0.000984252	1	NA	present_C2_only	no_change	1	NA	persist	NA	no	no
B5_GCATGATAGCCTATGT-1	D5	C2	no	NA	NA	NA	NA	NA	NA	NA	NA	NA	NA	NA	NA
B5_GCATGCGCATCGTCGG-1	D5	C2	yes	TRA_CAVQGITGGGNKLTF-TRB_CASSVFELPYEQYF	0.000984252	1	NA	present_C2_only	no_change	1	NA	not_persist	NA	no	no
B5_GCATGCGGTATTCTCT-1	D5	C2	no	NA	NA	NA	NA	NA	NA	NA	NA	NA	NA	NA	NA
B5_GCATGCGTCTGGTTCC-1	D5	C2	no	NA	NA	NA	NA	NA	NA	NA	NA	NA	NA	NA	NA
B5_GCATGTAAGCGTCAAG-1	D5	C2	no	NA	NA	NA	NA	NA	NA	NA	NA	NA	NA	NA	NA
B5_GCATGTAGTTCCCTTG-1	D5	C2	yes	TRA_CAVKDSNYQLIW-TRB_CASSGLAETDTQYF	0.00393701	2	NA	present_C1_C2	no_change	0.37743	NA	persist	NA	no	no
B5_GCCTCTAAGATCCCGC-1	D5	C2	yes	TRA_CALDNQGGKLIF-TRB_CASSETSGSTDTQYF	0.000984252	1	NA	present_C2_only	no_change	1	NA	not_persist	NA	yes	no
B5_GCCTCTAGTCTCATCC-1	D5	C2	yes	TRB_CSARDLKGNEQFF	0.00295276	2	NA	present_C1_C2	no_change	1	NA	persist	NA	no	no
B5_GCGACCACATTTGCTT-1	D5	C2	no	NA	NA	NA	NA	NA	NA	NA	NA	NA	NA	NA	NA
B5_GCGACCAGTCTAGCGC-1	D5	C2	yes	TRA_CAVMDSNYQLIW-TRB_CSARLAGDNGEQFF	0.000984252	1	NA	present_C2_only	no_change	1	NA	persist	NA	no	no
B5_GCGCAACAGGTGTGGT-1	D5	C2	yes	TRA_CAVMDSNYQLIW-TRB_CASSIGTGGADTQYF	0.000984252	1	NA	present_C1_C2	no_change	1	NA	persist	NA	no	no
B5_GCGCAGTTCACATAGC-1	D5	C2	no	NA	NA	NA	NA	NA	NA	NA	NA	NA	NA	NA	NA
B5_GCGCCAATCAGAGACG-1	D5	C2	no	NA	NA	NA	NA	NA	NA	NA	NA	NA	NA	NA	NA
B5_GCGGGTTCATTCTTAC-1	D5	C2	no	NA	NA	NA	NA	NA	NA	NA	NA	NA	NA	NA	NA
B5_GCTGCAGGTATATGAG-1	D5	C2	yes	TRB_CASSDGTGAYNEQFF	0.000984252	1	NA	present_C2_only	no_change	1	NA	persist	NA	no	no
B5_GCTGCAGGTGCTTCTC-1	D5	C2	yes	TRB_CASSEEGSPGELFF	0.000984252	1	NA	present_C2_only	no_change	1	NA	not_persist	NA	no	no
B5_GCTGCTTAGAAGGTTT-1	D5	C2	no	NA	NA	NA	NA	NA	NA	NA	NA	NA	NA	NA	NA
B5_GCTGCTTCAATCCGAT-1	D5	C2	yes	TRB_CASRWKAYTYEQYF	0.000984252	1	NA	present_C2_only	no_change	1	NA	not_persist	NA	no	no
B5_GCTGCTTGTTCGTCTC-1	D5	C2	no	NA	NA	NA	NA	NA	NA	NA	NA	NA	NA	NA	NA
B5_GCTGGGTGTCTCCATC-1	D5	C2	no	NA	NA	NA	NA	NA	NA	NA	NA	NA	NA	NA	NA
B5_GCTTCCAAGTATCGAA-1	D5	C2	yes	TRA_CASLSGTYKYIF-TRB_CASSEVAGGPDTQYF	0.000984252	1	NA	present_C1_C2	no_change	1	NA	persist	NA	no	no
B5_GGAAAGCAGTGTCTCA-1	D5	C2	yes	TRA_CAPRDSNYQLIW-TRB_CSASLPSGTGNQPQHF	0.000984252	1	NA	present_C2_only	no_change	1	NA	persist	NA	no	no
B5_GGAACTTAGCGCCTCA-1	D5	C2	no	NA	NA	NA	NA	NA	NA	NA	NA	NA	NA	NA	NA
B5_GGAATAAGTTCGCGAC-1	D5	C2	no	NA	NA	NA	NA	NA	NA	NA	NA	NA	NA	NA	NA
B5_GGACAAGCACGCATCG-1	D5	C2	yes	TRB_CASSQREAPHNEQFF	0.000984252	1	NA	present_C1_C2	no_change	0.607151	NA	persist	NA	no	no
B5_GGACAGACAGTATGCT-1	D5	C2	yes	TRB_CASSATAGSYNEQFF	0.000984252	1	NA	present_C1_C2	no_change	1	NA	persist	NA	no	no
B5_GGACAGAGTGAGTATA-1	D5	C2	yes	TRA_CAVRDSNYQLIW-TRB_CASSQEGGSTDTQYF	0.00295276	2	NA	present_C1_C2	no_change	1	NA	persist	NA	no	no
B5_GGACATTAGTAGCGGT-1	D5	C2	yes	TRA_CAVTDSNYQLIW-TRB_CASRGERESDEQYF	0.000984252	1	NA	present_C2_only	no_change	1	NA	persist	NA	no	no
B5_GGACATTGTCCAGTAT-1	D5	C2	no	NA	NA	NA	NA	NA	NA	NA	NA	NA	NA	NA	NA
B5_GGACATTGTCCTAGCG-1	D5	C2	no	NA	NA	NA	NA	NA	NA	NA	NA	NA	NA	NA	NA
B5_GGACGTCAGTAATCCC-1	D5	C2	no	NA	NA	NA	NA	NA	NA	NA	NA	NA	NA	NA	NA
B5_GGAGCAAAGTGCCAGA-1	D5	C2	no	NA	NA	NA	NA	NA	NA	NA	NA	NA	NA	NA	NA
B5_GGATTACGTTGCTCCT-1	D5	C2	no	NA	NA	NA	NA	NA	NA	NA	NA	NA	NA	NA	NA
B5_GGCAATTCAAGGTGTG-1	D5	C2	yes	TRB_CSARDPASGRAQYF	0.000984252	1	NA	present_C2_only	no_change	1	NA	persist	NA	no	no
B5_GGCAATTTCCGGCACA-1	D5	C2	yes	TRB_CSARLAGDNGEQFF	0.0019685	1	NA	present_C1_C2	no_change	1	NA	persist	NA	no	no
B5_GGCGACTCACCACGTG-1	D5	C2	yes	TRA_CAALDSNYQLIW-TRB_CSARGDREIGELFF	0.000984252	1	NA	present_C2_only	no_change	1	NA	persist	NA	no	no
B5_GGCGACTGTAAGTGTA-1	D5	C2	no	NA	NA	NA	NA	NA	NA	NA	NA	NA	NA	NA	NA
B5_GGCGACTGTATTCTCT-1	D5	C2	yes	TRA_CAVKDSSYKLIF-TRB_CASSLAGDTGELFF	0.0019685	1	NA	present_C1_C2	no_change	0.432201	NA	persist	NA	no	no
B5_GGCGACTGTTCTGAAC-1	D5	C2	yes	TRB_CASSEADGNTGELFF	0.000984252	1	NA	present_C2_only	no_change	1	NA	persist	NA	no	no
B5_GGCGTGTCAGCCTGTG-1	D5	C2	no	NA	NA	NA	NA	NA	NA	NA	NA	NA	NA	NA	NA
B5_GGCGTGTCAGTGGAGT-1	D5	C2	no	NA	NA	NA	NA	NA	NA	NA	NA	NA	NA	NA	NA
B5_GGCGTGTTCCCAAGAT-1	D5	C2	no	NA	NA	NA	NA	NA	NA	NA	NA	NA	NA	NA	NA
B5_GGCTCGACATTCTCAT-1	D5	C2	yes	TRA_CAVLDSNYQLIW-TRB_CASSQGLATDTQYF	0.0019685	1	NA	present_C1_C2	no_change	1	NA	persist	NA	no	no
B5_GGCTGGTCAAACCCAT-1	D5	C2	yes	TRA_CASMDSSYKLIF-TRB_CASSQSSGGYNEQFF	0.0019685	1	NA	present_C1_C2	no_change	1	NA	persist	NA	no	no
B5_GGGACCTGTAAACCTC-1	D5	C2	no	NA	NA	NA	NA	NA	NA	NA	NA	NA	NA	NA	NA
B5_GGGACCTGTCAGTGGA-1	D5	C2	yes	TRB_CASSQGLENNEQFF	0.00295276	2	NA	present_C1_C2	no_change	0.626458	NA	persist	NA	no	no
B5_GGGCATCCACAGTCGC-1	D5	C2	no	NA	NA	NA	NA	NA	NA	NA	NA	NA	NA	NA	NA
B5_GGGCATCCAGATGAGC-1	D5	C2	no	NA	NA	NA	NA	NA	NA	NA	NA	NA	NA	NA	NA
B5_GGGCATCGTGGAAAGA-1	D5	C2	yes	TRA_CAVMDSNYQLIW-TRB_CASSLTSGSYNEQFF	0.000984252	1	NA	present_C2_only	no_change	1	NA	persist	NA	yes	no
B5_GGGTCTGCAGCATGAG-1	D5	C2	no	NA	NA	NA	NA	NA	NA	NA	NA	NA	NA	NA	NA
B5_GGGTTGCAGTTCCACA-1	D5	C2	no	NA	NA	NA	NA	NA	NA	NA	NA	NA	NA	NA	NA
B5_GGGTTGCCATAGACTC-1	D5	C2	no	NA	NA	NA	NA	NA	NA	NA	NA	NA	NA	NA	NA
B5_GGGTTGCCATATACGC-1	D5	C2	no	NA	NA	NA	NA	NA	NA	NA	NA	NA	NA	NA	NA
B5_GGTATTGAGTGGAGTC-1	D5	C2	yes	TRB_CSARLDRDYEQYF	0.000984252	1	NA	present_C2_only	no_change	1	NA	persist	NA	no	no
B5_GGTGTTATCGGAGGTA-1	D5	C2	no	NA	NA	NA	NA	NA	NA	NA	NA	NA	NA	NA	NA
B5_GGTGTTATCTTTACAC-1	D5	C2	yes	TRA_CAALYNYGQNFVF-TRB_CASSQEGGSTDTQYF	0.000984252	1	NA	present_C2_only	no_change	1	NA	persist	NA	no	no
B5_GTAACGTCATGGTTGT-1	D5	C2	no	NA	NA	NA	NA	NA	NA	NA	NA	NA	NA	NA	NA
B5_GTAACTGAGCTGATAA-1	D5	C2	no	NA	NA	NA	NA	NA	NA	NA	NA	NA	NA	NA	NA
B5_GTACGTATCTCAAACG-1	D5	C2	no	NA	NA	NA	NA	NA	NA	NA	NA	NA	NA	NA	NA
B5_GTACTTTCAGAGTGTG-1	D5	C2	no	NA	NA	NA	NA	NA	NA	NA	NA	NA	NA	NA	NA
B5_GTACTTTTCCAGGGCT-1	D5	C2	no	NA	NA	NA	NA	NA	NA	NA	NA	NA	NA	NA	NA
B5_GTACTTTTCGTCCGTT-1	D5	C2	no	NA	NA	NA	NA	NA	NA	NA	NA	NA	NA	NA	NA
B5_GTAGGCCAGCCGATTT-1	D5	C2	no	NA	NA	NA	NA	NA	NA	NA	NA	NA	NA	NA	NA
B5_GTAGGCCGTGGTGTAG-1	D5	C2	yes	TRA_CAVIPRMDSSYKLIF-TRB_CASSATPGTGDDEQYF	0.000984252	1	NA	present_C2_only	no_change	1	NA	persist	NA	no	no
B5_GTAGGCCGTTCGGGCT-1	D5	C2	yes	TRA_CAVTDSNYQLIW-TRB_CASSQREAPHNEQFF	0.00590551	3	NA	present_C1_C2	no_change	0.511641	NA	persist	NA	no	no
B5_GTAGGCCTCACATGCA-1	D5	C2	yes	TRB_CSAKLAGEQRETQYF	0.00295276	2	NA	present_C1_C2	no_change	1	NA	persist	NA	no	no
B5_GTATCTTAGCGTCAAG-1	D5	C2	yes	TRB_CASSELAGGQETQYF	0.0019685	1	NA	present_C2_only	no_change	0.500972	NA	persist	NA	yes	no
B5_GTATCTTTCCACTCCA-1	D5	C2	no	NA	NA	NA	NA	NA	NA	NA	NA	NA	NA	NA	NA
B5_GTATCTTTCCTATGTT-1	D5	C2	no	NA	NA	NA	NA	NA	NA	NA	NA	NA	NA	NA	NA
B5_GTATTCTCACCGCTAG-1	D5	C2	no	NA	NA	NA	NA	NA	NA	NA	NA	NA	NA	NA	NA
B5_GTCAAGTGTAACGACG-1	D5	C2	yes	TRA_CAAMDSNYQLIW-TRB_CASSQDSTNTEAFF	0.000984252	1	NA	present_C2_only	no_change	1	NA	not_persist	NA	no	no
B5_GTCAAGTTCAGCAACT-1	D5	C2	yes	TRA_CAVRDSNYQLIW-TRB_CASSDSAGGNQPQHF	0.000984252	1	NA	present_C2_only	no_change	1	NA	persist	NA	no	no
B5_GTCACAAAGCGGATCA-1	D5	C2	no	NA	NA	NA	NA	NA	NA	NA	NA	NA	NA	NA	NA
B5_GTCACAAGTAGGGTAC-1	D5	C2	no	NA	NA	NA	NA	NA	NA	NA	NA	NA	NA	NA	NA
B5_GTCATTTAGTCCCACG-1	D5	C2	no	NA	NA	NA	NA	NA	NA	NA	NA	NA	NA	NA	NA
B5_GTCCTCAAGACTAGAT-1	D5	C2	no	NA	NA	NA	NA	NA	NA	NA	NA	NA	NA	NA	NA
B5_GTCCTCAAGATCCCGC-1	D5	C2	no	NA	NA	NA	NA	NA	NA	NA	NA	NA	NA	NA	NA
B5_GTCCTCAGTGATAAAC-1	D5	C2	no	NA	NA	NA	NA	NA	NA	NA	NA	NA	NA	NA	NA
B5_GTCCTCATCCCGGATG-1	D5	C2	no	NA	NA	NA	NA	NA	NA	NA	NA	NA	NA	NA	NA
B5_GTCGTAAAGGCTATCT-1	D5	C2	no	NA	NA	NA	NA	NA	NA	NA	NA	NA	NA	NA	NA
B5_GTCTTCGCACCGATAT-1	D5	C2	yes	TRB_CASSLPRATGELFF	0.00295276	2	NA	present_C1_C2	no_change	0.626458	NA	persist	NA	no	no
B5_GTCTTCGCATGCTGGC-1	D5	C2	no	NA	NA	NA	NA	NA	NA	NA	NA	NA	NA	NA	NA
B5_GTCTTCGGTAGGACAC-1	D5	C2	yes	TRB_CSAKLAGEQRETQYF	0.00295276	2	NA	present_C1_C2	no_change	1	NA	persist	NA	no	no
B5_GTCTTCGGTGGTCCGT-1	D5	C2	no	NA	NA	NA	NA	NA	NA	NA	NA	NA	NA	NA	NA
B5_GTCTTCGTCATGGTCA-1	D5	C2	yes	TRB_CSARGDREIGELFF	0.000984252	1	NA	present_C2_only	no_change	1	NA	persist	NA	no	no
B5_GTGAAGGAGTGAAGTT-1	D5	C2	yes	TRA_CAGMDSNYQLIW-TRB_CASSDGTSGTDTQYF	0.000984252	1	NA	present_C1_C2	no_change	1	NA	persist	NA	no	no
B5_GTGAAGGGTAAGTTCC-1	D5	C2	yes	TRA_CALPAKVTF-TRB_CASSQSSGGYNEQFF	0.000984252	1	NA	present_C2_only	no_change	1	NA	persist	NA	no	no
B5_GTGCAGCAGAAACCTA-1	D5	C2	yes	TRB_CASSKELKGDARLYF	0.000984252	1	NA	present_C2_only	no_change	1	NA	persist	NA	no	no
B5_GTGCAGCCAGCTCGCA-1	D5	C2	yes	TRB_CASSQGLENNEQFF	0.00295276	2	NA	present_C1_C2	no_change	0.626458	NA	persist	NA	no	no
B5_GTGCAGCTCCTGTAGA-1	D5	C2	no	NA	NA	NA	NA	NA	NA	NA	NA	NA	NA	NA	NA
B5_GTGCATATCCGCATCT-1	D5	C2	no	NA	NA	NA	NA	NA	NA	NA	NA	NA	NA	NA	NA
B5_GTGTGCGCAGCTGGCT-1	D5	C2	no	NA	NA	NA	NA	NA	NA	NA	NA	NA	NA	NA	NA
B5_GTGTTAGGTTGGAGGT-1	D5	C2	yes	TRA_CAVMDSNYQLIW-TRB_CASSQGLENNEQFF	0.000984252	1	NA	present_C2_only	no_change	1	NA	persist	NA	no	no
B5_GTTAAGCGTACAGTGG-1	D5	C2	yes	TRA_CAVKDSSYKLIF-TRB_CASSQGEREVDEQFF	0.000984252	1	NA	present_C2_only	no_change	1	NA	persist	NA	no	no
B5_GTTAAGCGTAGCGCTC-1	D5	C2	yes	TRB_CSARDLPGNTIYF	0.000984252	1	NA	present_C2_only	no_change	1	NA	persist	NA	no	no
B5_GTTACAGCAAGCCTAT-1	D5	C2	no	NA	NA	NA	NA	NA	NA	NA	NA	NA	NA	NA	NA
B5_GTTCGGGCATTCACTT-1	D5	C2	no	NA	NA	NA	NA	NA	NA	NA	NA	NA	NA	NA	NA
B5_GTTCTCGAGCGCTTAT-1	D5	C2	no	NA	NA	NA	NA	NA	NA	NA	NA	NA	NA	NA	NA
B5_GTTCTCGCACGGTGTC-1	D5	C2	yes	TRB_CSARDGGRDTEAFF	0.000984252	1	NA	present_C2_only	no_change	1	NA	persist	NA	no	no
B5_GTTTCTATCAGCTCTC-1	D5	C2	no	NA	NA	NA	NA	NA	NA	NA	NA	NA	NA	NA	NA
B5_TAAACCGCAGTATAAG-1	D5	C2	no	NA	NA	NA	NA	NA	NA	NA	NA	NA	NA	NA	NA
B5_TAAGCGTAGCTCTCGG-1	D5	C2	yes	TRA_CAVMDSSYKLIF-TRB_CASSATPGTGDDEQYF	0.00787402	3	NA	present_C1_C2	no_change	0.489725	NA	persist	NA	no	no
B5_TACACGACACATTTCT-1	D5	C2	no	NA	NA	NA	NA	NA	NA	NA	NA	NA	NA	NA	NA
B5_TACACGAGTAAACACA-1	D5	C2	no	NA	NA	NA	NA	NA	NA	NA	NA	NA	NA	NA	NA
B5_TACAGTGGTCAAACTC-1	D5	C2	yes	TRB_CASSELAGGQETQYF	0.0019685	1	NA	present_C2_only	no_change	0.500972	NA	persist	NA	yes	no
B5_TACCTTACAGACGCTC-1	D5	C2	no	NA	NA	NA	NA	NA	NA	NA	NA	NA	NA	NA	NA
B5_TACGGATCAAGGCTCC-1	D5	C2	yes	TRA_CAVMDSSYKLIF-TRB_CASSATPGTGDDEQYF	0.00787402	3	NA	present_C1_C2	no_change	0.489725	NA	persist	NA	no	no
B5_TACGGTAAGCCAACAG-1	D5	C2	yes	TRA_CAVVDSNYQLIW-TRB_CSGKRGTDYNEQFF	0.000984252	1	NA	present_C1_C2	no_change	1	NA	persist	NA	no	no
B5_TACTCGCTCACAGTAC-1	D5	C2	yes	TRA_CAVMDSSYKLIF-TRB_CASSATPGTGDDEQYF	0.00787402	3	NA	present_C1_C2	no_change	0.489725	NA	persist	NA	no	no
B5_TACTCGCTCTACTTAC-1	D5	C2	no	NA	NA	NA	NA	NA	NA	NA	NA	NA	NA	NA	NA
B5_TACTTACAGCGAGAAA-1	D5	C2	no	NA	NA	NA	NA	NA	NA	NA	NA	NA	NA	NA	NA
B5_TACTTACAGCTGGAAC-1	D5	C2	yes	TRA_CAVMDSSYKLIF-TRB_CSAKLAGEQRETQYF	0.00295276	2	NA	present_C2_only	no_change	0.251457	NA	persist	NA	no	no
B5_TACTTGTCAGTCGATT-1	D5	C2	yes	TRB_CASSQEGGSTDTQYF	0.000984252	1	NA	present_C2_only	no_change	1	NA	persist	NA	no	no
B5_TACTTGTGTCTAGCCG-1	D5	C2	yes	TRA_CAVMDSNYQLIW-TRA2_CAVQNRDDKIIF-TRB_CSAKGRGGYSPLHF	0.000984252	1	NA	present_C2_only	no_change	1	NA	not_persist	NA	no	no
B5_TACTTGTTCCGCATCT-1	D5	C2	no	NA	NA	NA	NA	NA	NA	NA	NA	NA	NA	NA	NA
B5_TAGAGCTAGATGCCTT-1	D5	C2	no	NA	NA	NA	NA	NA	NA	NA	NA	NA	NA	NA	NA
B5_TAGAGCTAGGAGTACC-1	D5	C2	no	NA	NA	NA	NA	NA	NA	NA	NA	NA	NA	NA	NA
B5_TAGGCATAGAGTAAGG-1	D5	C2	no	NA	NA	NA	NA	NA	NA	NA	NA	NA	NA	NA	NA
B5_TAGTGGTAGGGTTTCT-1	D5	C2	yes	TRA_CAVRDSNYQLIW-TRB_CASSSGSTGELFF	0.00393701	2	NA	present_C2_only	no_change	0.126457	NA	persist	NA	no	no
B5_TAGTTGGGTCAACATC-1	D5	C2	no	NA	NA	NA	NA	NA	NA	NA	NA	NA	NA	NA	NA
B5_TAGTTGGTCGCCGTGA-1	D5	C2	yes	TRB_CASSPGGASGANVLTF	0.000984252	1	NA	present_C2_only	no_change	1	NA	persist	NA	no	no
B5_TATCTCAAGATGTGTA-1	D5	C2	no	NA	NA	NA	NA	NA	NA	NA	NA	NA	NA	NA	NA
B5_TATGCCCTCACGATGT-1	D5	C2	no	NA	NA	NA	NA	NA	NA	NA	NA	NA	NA	NA	NA
B5_TATGCCCTCGCCGTGA-1	D5	C2	yes	TRB_CASSAKPGQGYQPQHF	0.000984252	1	NA	present_C2_only	no_change	1	NA	not_persist	NA	no	no
B5_TCACAAGGTTCCCTTG-1	D5	C2	no	NA	NA	NA	NA	NA	NA	NA	NA	NA	NA	NA	NA
B5_TCACGAAGTTATGTGC-1	D5	C2	no	NA	NA	NA	NA	NA	NA	NA	NA	NA	NA	NA	NA
B5_TCAGATGCAAAGCGGT-1	D5	C2	no	NA	NA	NA	NA	NA	NA	NA	NA	NA	NA	NA	NA
B5_TCAGATGTCTCTAGGA-1	D5	C2	no	NA	NA	NA	NA	NA	NA	NA	NA	NA	NA	NA	NA
B5_TCAGCAACACTTCGAA-1	D5	C2	no	NA	NA	NA	NA	NA	NA	NA	NA	NA	NA	NA	NA
B5_TCAGCAATCGTCCAGG-1	D5	C2	no	NA	NA	NA	NA	NA	NA	NA	NA	NA	NA	NA	NA
B5_TCAGCTCAGGCCCGTT-1	D5	C2	yes	TRA_CAVMDSNYQLIW-TRB_CASRDRGETGELFF	0.000984252	1	NA	present_C2_only	no_change	1	NA	not_persist	NA	no	no
B5_TCAGCTCGTTACTGAC-1	D5	C2	yes	TRA_CAAMDSNYQLIW-TRB_CSARLDRDYEQYF	0.000984252	1	NA	present_C2_only	no_change	1	NA	persist	NA	no	no
B5_TCAGCTCTCTTAGAGC-1	D5	C2	no	NA	NA	NA	NA	NA	NA	NA	NA	NA	NA	NA	NA
B5_TCAGGTAAGACTAGAT-1	D5	C2	yes	TRA_CAVKDSSYKLIF-TRB_CASSGGGGSDTQYF	0.00295276	2	NA	present_C1_C2	no_change	1	NA	persist	NA	no	no
B5_TCATTACAGCTAGGCA-1	D5	C2	no	NA	NA	NA	NA	NA	NA	NA	NA	NA	NA	NA	NA
B5_TCATTACCACCTCGTT-1	D5	C2	yes	TRA_CAVSDSNYQLIW-TRB_CSARDLKGNEQFF	0.00492126	2	NA	present_C1_C2	no_change	0.765473	NA	persist	NA	no	no
B5_TCATTACCATGGGAAC-1	D5	C2	yes	TRA_CAVSDSNYQLIW-TRB_CSARDLKGNEQFF	0.00492126	2	NA	present_C1_C2	no_change	0.765473	NA	persist	NA	no	no
B5_TCCCGATAGCCGCCTA-1	D5	C2	yes	TRA_CAVLDSNYQLIW-TRB_CASSLPTGHSNQPQHF	0.000984252	1	NA	present_C1_C2	no_change	1	NA	persist	NA	no	no
B5_TCGAGGCCAGCTGTAT-1	D5	C2	no	NA	NA	NA	NA	NA	NA	NA	NA	NA	NA	NA	NA
B5_TCGAGGCGTCTAGAGG-1	D5	C2	no	NA	NA	NA	NA	NA	NA	NA	NA	NA	NA	NA	NA
B5_TCGCGAGCATTTGCTT-1	D5	C2	no	NA	NA	NA	NA	NA	NA	NA	NA	NA	NA	NA	NA
B5_TCGCGAGGTTGTACAC-1	D5	C2	no	NA	NA	NA	NA	NA	NA	NA	NA	NA	NA	NA	NA
B5_TCGCGAGTCATGCAAC-1	D5	C2	no	NA	NA	NA	NA	NA	NA	NA	NA	NA	NA	NA	NA
B5_TCGGGACAGATGCCAG-1	D5	C2	yes	TRA_CAASRGFGNEKLTF-TRB_CASSFQGLANTGELFF	0.000984252	1	NA	present_C2_only	no_change	1	NA	persist	NA	no	no
B5_TCGGGACCAAGGGTCA-1	D5	C2	no	NA	NA	NA	NA	NA	NA	NA	NA	NA	NA	NA	NA
B5_TCGGTAATCGTTTGCC-1	D5	C2	yes	TRA_CAVMDSSYKLIF-TRB_CSASSFEGGDHNEQFF	0.000984252	1	NA	present_C2_only	no_change	1	NA	persist	NA	no	no
B5_TCGTACCAGTATTGGA-1	D5	C2	no	NA	NA	NA	NA	NA	NA	NA	NA	NA	NA	NA	NA
B5_TCGTACCCACCACCAG-1	D5	C2	yes	TRB_CSGKRGTDYNEQFF	0.000984252	1	NA	present_C1_C2	no_change	1	NA	persist	NA	no	no
B5_TCGTACCCATGCATGT-1	D5	C2	yes	TRB_CASSQGLENNEQFF	0.00295276	2	NA	present_C1_C2	no_change	0.626458	NA	persist	NA	no	no
B5_TCGTAGATCAACACCA-1	D5	C2	no	NA	NA	NA	NA	NA	NA	NA	NA	NA	NA	NA	NA
B5_TCTATTGCAGTATAAG-1	D5	C2	yes	TRA_CAVLDSNYQLIW-TRB_CASSYRGETYNEQFF	0.0019685	1	NA	present_C1_C2	no_change	1	NA	persist	NA	no	no
B5_TCTATTGTCCGAACGC-1	D5	C2	no	NA	NA	NA	NA	NA	NA	NA	NA	NA	NA	NA	NA
B5_TCTCTAAAGGACAGCT-1	D5	C2	no	NA	NA	NA	NA	NA	NA	NA	NA	NA	NA	NA	NA
B5_TCTGAGATCACAGTAC-1	D5	C2	yes	TRA_CAAHSGGGADGLTF-TRB_CASSSRPETGGETQYF	0.000984252	1	NA	present_C1_C2	no_change	0.607151	NA	persist	NA	no	no
B5_TCTGAGATCGGATGTT-1	D5	C2	no	NA	NA	NA	NA	NA	NA	NA	NA	NA	NA	NA	NA
B5_TCTTCGGTCGCCCTTA-1	D5	C2	no	NA	NA	NA	NA	NA	NA	NA	NA	NA	NA	NA	NA
B5_TCTTCGGTCGTGGGAA-1	D5	C2	no	NA	NA	NA	NA	NA	NA	NA	NA	NA	NA	NA	NA
B5_TGAAAGAGTAAGGGCT-1	D5	C2	no	NA	NA	NA	NA	NA	NA	NA	NA	NA	NA	NA	NA
B5_TGACGGCGTTAGATGA-1	D5	C2	no	NA	NA	NA	NA	NA	NA	NA	NA	NA	NA	NA	NA
B5_TGACGGCTCTCTTATG-1	D5	C2	no	NA	NA	NA	NA	NA	NA	NA	NA	NA	NA	NA	NA
B5_TGACTAGAGATACACA-1	D5	C2	no	NA	NA	NA	NA	NA	NA	NA	NA	NA	NA	NA	NA
B5_TGAGAGGGTCCGAGTC-1	D5	C2	no	NA	NA	NA	NA	NA	NA	NA	NA	NA	NA	NA	NA
B5_TGAGAGGTCATTGCGA-1	D5	C2	no	NA	NA	NA	NA	NA	NA	NA	NA	NA	NA	NA	NA
B5_TGAGCATCACACAGAG-1	D5	C2	yes	TRB_CASSGLAETDTQYF	0.00295276	2	NA	present_C2_only	no_change	0.251457	NA	persist	NA	no	no
B5_TGATTTCTCAGGATCT-1	D5	C2	no	NA	NA	NA	NA	NA	NA	NA	NA	NA	NA	NA	NA
B5_TGCACCTGTCTCTTTA-1	D5	C2	no	NA	NA	NA	NA	NA	NA	NA	NA	NA	NA	NA	NA
B5_TGCACCTTCCACGCAG-1	D5	C2	no	NA	NA	NA	NA	NA	NA	NA	NA	NA	NA	NA	NA
B5_TGCCAAAGTGACAAAT-1	D5	C2	yes	TRA_CAVNTNAGKSTF-TRB_CASFGEGTAGPIREHF	0.0019685	1	NA	present_C2_only	no_change	0.500972	NA	persist	NA	no	no
B5_TGCGCAGGTACATGTC-1	D5	C2	no	NA	NA	NA	NA	NA	NA	NA	NA	NA	NA	NA	NA
B5_TGCGGGTCATATACCG-1	D5	C2	no	NA	NA	NA	NA	NA	NA	NA	NA	NA	NA	NA	NA
B5_TGCTACCTCGAGAGCA-1	D5	C2	no	NA	NA	NA	NA	NA	NA	NA	NA	NA	NA	NA	NA
B5_TGCTGCTCACGCGAAA-1	D5	C2	no	NA	NA	NA	NA	NA	NA	NA	NA	NA	NA	NA	NA
B5_TGGACGCGTGAAGGCT-1	D5	C2	no	NA	NA	NA	NA	NA	NA	NA	NA	NA	NA	NA	NA
B5_TGGCTGGCATACCATG-1	D5	C2	yes	TRA_CALYTGGFKTIF-TRB_CASSEGKGHLSGANVLTF	0.000984252	1	NA	present_C2_only	no_change	1	NA	persist	NA	no	no
B5_TGGCTGGTCAACCAAC-1	D5	C2	no	NA	NA	NA	NA	NA	NA	NA	NA	NA	NA	NA	NA
B5_TGGGCGTAGCGTTCCG-1	D5	C2	no	NA	NA	NA	NA	NA	NA	NA	NA	NA	NA	NA	NA
B5_TGGTTAGTCTCTTGAT-1	D5	C2	yes	TRB_CASSLGGELFF	0.000984252	1	NA	present_C2_only	no_change	1	NA	persist	NA	no	no
B5_TGGTTCCAGGCCCTCA-1	D5	C2	no	NA	NA	NA	NA	NA	NA	NA	NA	NA	NA	NA	NA
B5_TGGTTCCTCAGAGCTT-1	D5	C2	no	NA	NA	NA	NA	NA	NA	NA	NA	NA	NA	NA	NA
B5_TGTCCCATCAGGATCT-1	D5	C2	no	NA	NA	NA	NA	NA	NA	NA	NA	NA	NA	NA	NA
B5_TGTGGTAGTCTCAACA-1	D5	C2	no	NA	NA	NA	NA	NA	NA	NA	NA	NA	NA	NA	NA
B5_TGTGGTATCATTGCCC-1	D5	C2	no	NA	NA	NA	NA	NA	NA	NA	NA	NA	NA	NA	NA
B5_TGTGGTATCTTGCATT-1	D5	C2	no	NA	NA	NA	NA	NA	NA	NA	NA	NA	NA	NA	NA
B5_TGTGTTTAGAAGGTGA-1	D5	C2	no	NA	NA	NA	NA	NA	NA	NA	NA	NA	NA	NA	NA
B5_TGTGTTTAGCGTCTAT-1	D5	C2	yes	TRA_CAVRDGDYKLSF-TRB_CASSATGGTDTQYF	0.000984252	1	NA	present_C2_only	no_change	1	NA	not_persist	NA	no	no
B5_TTAACTCTCTCACATT-1	D5	C2	no	NA	NA	NA	NA	NA	NA	NA	NA	NA	NA	NA	NA
B5_TTAGGACCAACGATGG-1	D5	C2	no	NA	NA	NA	NA	NA	NA	NA	NA	NA	NA	NA	NA
B5_TTAGGCAAGTGAATTG-1	D5	C2	yes	TRB_CSAGSGTSDWEQYF	0.000984252	1	NA	present_C2_only	no_change	1	NA	persist	NA	no	no
B5_TTCCCAGGTCACTGGC-1	D5	C2	yes	TRA_CAVRDGDYKLSF-TRB_CASSDGSTDTQYF	0.000984252	1	NA	present_C1_C2	no_change	1	NA	not_persist	NA	yes	no
B5_TTCCCAGGTGTAATGA-1	D5	C2	yes	TRB_CASSPTSGLYQETQYF	0.000984252	1	NA	present_C2_only	no_change	1	NA	persist	NA	no	no
B5_TTCCCAGGTTTCGCTC-1	D5	C2	no	NA	NA	NA	NA	NA	NA	NA	NA	NA	NA	NA	NA
B5_TTCCCAGTCCAAAGTC-1	D5	C2	no	NA	NA	NA	NA	NA	NA	NA	NA	NA	NA	NA	NA
B5_TTCGGTCAGTGGTCCC-1	D5	C2	no	NA	NA	NA	NA	NA	NA	NA	NA	NA	NA	NA	NA
B5_TTCGGTCTCAAAGACA-1	D5	C2	yes	TRA_CAVRDSNYQLIW-TRB_CATSERTGSGANVLTF	0.000984252	1	NA	present_C1_C2	no_change	1	NA	persist	NA	no	no
B5_TTCTACACAACCGCCA-1	D5	C2	yes	TRA_CAALDSNYQLIW-TRB_CASKGREGDTGELFF	0.000984252	1	NA	present_C2_only	no_change	1	NA	persist	NA	no	no
B5_TTCTCAAAGGATGGAA-1	D5	C2	no	NA	NA	NA	NA	NA	NA	NA	NA	NA	NA	NA	NA
B5_TTCTCAACAATCCGAT-1	D5	C2	no	NA	NA	NA	NA	NA	NA	NA	NA	NA	NA	NA	NA
B5_TTCTCAATCGTACCGG-1	D5	C2	no	NA	NA	NA	NA	NA	NA	NA	NA	NA	NA	NA	NA
B5_TTCTCCTTCGAATCCA-1	D5	C2	no	NA	NA	NA	NA	NA	NA	NA	NA	NA	NA	NA	NA
B5_TTCTCCTTCTATGTGG-1	D5	C2	yes	TRB_CSARDTGEESDFYEQYF	0.000984252	1	NA	present_C2_only	no_change	1	NA	persist	NA	no	no
B5_TTGAACGAGGCGATAC-1	D5	C2	no	NA	NA	NA	NA	NA	NA	NA	NA	NA	NA	NA	NA
B5_TTGACTTCAATCCGAT-1	D5	C2	no	NA	NA	NA	NA	NA	NA	NA	NA	NA	NA	NA	NA
B5_TTGCCGTCAGTAAGAT-1	D5	C2	no	NA	NA	NA	NA	NA	NA	NA	NA	NA	NA	NA	NA
B5_TTGCCGTGTATTCGTG-1	D5	C2	no	NA	NA	NA	NA	NA	NA	NA	NA	NA	NA	NA	NA
B5_TTGCCGTGTGATGCCC-1	D5	C2	no	NA	NA	NA	NA	NA	NA	NA	NA	NA	NA	NA	NA
B5_TTGCCGTTCCAAACAC-1	D5	C2	yes	TRA_CAVTGSNYQLIW-TRB_CASSADSGTPTDTQYF	0.000984252	1	NA	present_C1_C2	no_change	1	NA	persist	NA	no	no
B5_TTGGAACAGTTAGCGG-1	D5	C2	no	NA	NA	NA	NA	NA	NA	NA	NA	NA	NA	NA	NA
B5_TTGGAACGTGTATGGG-1	D5	C2	no	NA	NA	NA	NA	NA	NA	NA	NA	NA	NA	NA	NA
B5_TTGGCAAGTAATAGCA-1	D5	C2	no	NA	NA	NA	NA	NA	NA	NA	NA	NA	NA	NA	NA
B5_TTGGCAATCGGAAACG-1	D5	C2	no	NA	NA	NA	NA	NA	NA	NA	NA	NA	NA	NA	NA
B5_TTGTAGGTCCCGGATG-1	D5	C2	no	NA	NA	NA	NA	NA	NA	NA	NA	NA	NA	NA	NA
B5_TTGTAGGTCGCTGATA-1	D5	C2	no	NA	NA	NA	NA	NA	NA	NA	NA	NA	NA	NA	NA
B5_TTTATGCCACTTAAGC-1	D5	C2	no	NA	NA	NA	NA	NA	NA	NA	NA	NA	NA	NA	NA
B5_TTTGGTTAGGTGTTAA-1	D5	C2	no	NA	NA	NA	NA	NA	NA	NA	NA	NA	NA	NA	NA
B6_AAACCTGCAACTTGAC-1	D6	C2	yes	TRA_CIRNGGSQGNLIF-TRB_CASSIDDSNTGELFF	0.000486381	1	NA	present_C2_only	no_change	1	NA	not_persist	NA	no	no
B6_AAACCTGCACCGGAAA-1	D6	C2	yes	TRA_CVESGDSSYKLIF-TRB_CASSDSGQNNNEQFF	0.010214	3	NA	present_C2_only	no_change	1	NA	persist	NA	no	no
B6_AAACCTGCATCGTCGG-1	D6	C2	yes	TRA_CAVRVAPPLVF-TRB_CASSAGGGNTEAFF	0.0364786	4	NA	present_C2_only	no_change	1	NA	persist	NA	no	no
B6_AAACCTGTCAATAAGG-1	D6	C2	yes	TRA_CAASALGQNFVF-TRB_CASSQGVKGEQYF	0.000486381	1	NA	present_C2_only	no_change	1	NA	not_persist	NA	no	no
B6_AAACGGGAGCACCGCT-1	D6	C2	yes	TRA_CAIRPPGSARQLTF-TRA2_CAVPYNFNKFYF-TRB_CASAGGKETQYF	0.0632296	4	NA	present_C2_only	no_change	1	NA	persist	NA	no	no
B6_AAACGGGAGGACTGGT-1	D6	C2	yes	TRA_CAVYSGYSTLTF-TRB_CASTSGNTIYF	0.000486381	1	NA	present_C2_only	no_change	1	NA	not_persist	NA	no	no
B6_AAACGGGCACGAAGCA-1	D6	C2	yes	TRA_CVVNEHARLMF-TRB_CASSLEAAANEQFF	0.000486381	1	NA	present_C2_only	no_change	1	NA	not_persist	NA	no	no
B6_AAACGGGCATCAGTCA-1	D6	C2	yes	TRA_CAGASPTRGQNFVF-TRB_CAWSSGWGEKLFF	0.000972763	1	NA	present_C2_only	no_change	1	NA	not_persist	NA	no	no
B6_AAACGGGGTACCGAGA-1	D6	C2	yes	TRA_CAVSVEGNKLVF-TRB_CASSWVGGTDTQYF	0.000486381	1	NA	present_C2_only	no_change	1	NA	not_persist	NA	no	no
B6_AAACGGGGTCCGACGT-1	D6	C2	no	NA	NA	NA	NA	NA	NA	NA	NA	NA	NA	NA	NA
B6_AAACGGGTCGCAAGCC-1	D6	C2	no	NA	NA	NA	NA	NA	NA	NA	NA	NA	NA	NA	NA
B6_AAAGATGAGCATCATC-1	D6	C2	yes	TRA_CAVQEGDSSYKLIF-TRB_CAIQNPGGAGELFF	0.0107004	3	NA	present_C2_only	no_change	1	NA	persist	NA	no	no
B6_AAAGATGGTCATCCCT-1	D6	C2	no	NA	NA	NA	NA	NA	NA	NA	NA	NA	NA	NA	NA
B6_AAAGATGGTGTAAGTA-1	D6	C2	yes	TRA_CAIRPPGSARQLTF-TRA2_CAVPYNFNKFYF-TRB_CASAGGKETQYF	0.0632296	4	NA	present_C2_only	no_change	1	NA	persist	NA	no	no
B6_AAAGATGGTTGGTGGA-1	D6	C2	yes	TRA_CAVNSGGYQKVTF-TRB_CASSPMSDRLNNEKLFF	0.000486381	1	NA	present_C2_only	no_change	1	NA	persist	NA	no	no
B6_AAAGATGTCACGATGT-1	D6	C2	no	NA	NA	NA	NA	NA	NA	NA	NA	NA	NA	NA	NA
B6_AAAGCAAGTGTTCTTT-1	D6	C2	yes	TRA_CATDEGYNNNDMRF-TRB_CASSLRGQGTEAFF	0.000486381	1	NA	present_C2_only	no_change	1	NA	not_persist	NA	no	no
B6_AAAGCAATCATGTCTT-1	D6	C2	yes	TRA_CAFSFIRAGNMLTF-TRB_CASSLGGLNTEAFF	0.000486381	1	NA	present_C2_only	no_change	1	NA	not_persist	NA	yes	no
B6_AAAGCAATCTCTTGAT-1	D6	C2	yes	TRA_CAVKMENNDMRF-TRA2_CAVRGNKLVF-TRB_CASSEIGSGYEQYF	0.000972763	1	NA	present_C2_only	no_change	1	NA	persist	NA	no	no
B6_AAAGTAGCAAGAGGCT-1	D6	C2	no	NA	NA	NA	NA	NA	NA	NA	NA	NA	NA	NA	NA
B6_AAATGCCCAAGGACTG-1	D6	C2	yes	TRA_CAVRDRSTGANNLFF-TRB_CASSQELAGGSYEQYF	0.000486381	1	NA	present_C2_only	no_change	1	NA	not_persist	NA	no	no
B6_AAATGCCCACGAGAGT-1	D6	C2	yes	TRA_CAVREEDNDMRF-TRB_CASSAHSALSYNEQFF	0.000486381	1	NA	present_C2_only	no_change	1	NA	not_persist	NA	no	no
B6_AAATGCCGTATTCTCT-1	D6	C2	no	NA	NA	NA	NA	NA	NA	NA	NA	NA	NA	NA	NA
B6_AAATGCCTCATCGGAT-1	D6	C2	yes	TRA_CVVDVYTSGTYKYIF-TRB_CSARDRDTANYGYTF	0.00145914	1	NA	present_C2_only	no_change	1	NA	persist	NA	no	no
B6_AAATGCCTCTTGTCAT-1	D6	C2	yes	TRB_CASSVGTSYEQYF	0.000486381	1	NA	present_C2_only	no_change	1	NA	not_persist	NA	no	no
B6_AACACGTAGTCCTCCT-1	D6	C2	yes	TRB_CASSIDRLGGEPWNTEAFF	0.000486381	1	NA	present_C2_only	no_change	1	NA	not_persist	NA	no	no
B6_AACACGTAGTCTCAAC-1	D6	C2	yes	TRB_CAADRDRNQPQHF	0.000486381	1	NA	present_C2_only	no_change	1	NA	not_persist	NA	no	no
B6_AACACGTCACGCATCG-1	D6	C2	yes	TRA_CAASGVNTGFQKLVF-TRB_CSARDQAQDQETQYF	0.000486381	1	NA	present_C2_only	no_change	1	NA	not_persist	NA	no	no
B6_AACACGTGTTCCGTCT-1	D6	C2	yes	TRA_CIVRVKTSYDKVIF-TRB_CASSQGVNDRTGELFF	0.00291829	2	NA	present_C2_only	no_change	1	NA	persist	NA	no	no
B6_AACACGTTCGCACTCT-1	D6	C2	yes	TRA_CAVSPGGSYIPTF-TRB_CASSSPVGGPGNEQFF	0.000486381	1	NA	present_C2_only	no_change	1	NA	not_persist	NA	no	no
B6_AACACGTTCTCTGAGA-1	D6	C2	yes	TRA_CAVRVAPPLVF-TRB_CASSAGGGNTEAFF	0.0364786	4	NA	present_C2_only	no_change	1	NA	persist	NA	no	no
B6_AACCATGGTAGCGATG-1	D6	C2	yes	TRA_CAMSAHIVSNFGNEKLTF-TRB_CASSQDLRGRGNTEAFF	0.00340467	2	NA	present_C2_only	no_change	1	NA	persist	Stable or Expanding	no	no
B6_AACCATGGTATAATGG-1	D6	C2	no	NA	NA	NA	NA	NA	NA	NA	NA	NA	NA	NA	NA
B6_AACCATGGTTCGTCTC-1	D6	C2	yes	TRA_CAMREGYSGNTGKLIF-TRB_CASSFSRGGQTEAFF	0.000972763	1	NA	present_C2_only	no_change	1	NA	persist	NA	no	no
B6_AACCGCGAGGGCATGT-1	D6	C2	yes	TRB_CASSESQGLSSYEQYF	0.000486381	1	NA	present_C2_only	no_change	1	NA	not_persist	NA	no	no
B6_AACCGCGCATTCGACA-1	D6	C2	yes	TRA_CVVNQGDGGFKTIF-TRB_CASSQDSGWEAFF	0.000486381	1	NA	present_C2_only	no_change	1	NA	not_persist	NA	no	no
B6_AACCGCGGTTCAGGCC-1	D6	C2	yes	TRA_CAEIRDDKIIF-TRB_CASSLSSPGSAWYGYTF	0.000486381	1	NA	present_C2_only	no_change	1	NA	not_persist	NA	no	no
B6_AACCGCGTCAGTTCGA-1	D6	C2	yes	TRA_CAVQAGAQKLVF-TRB_CASSFGSVYEQYF	0.000486381	1	NA	present_C2_only	no_change	1	NA	not_persist	NA	no	no
B6_AACGTTGAGATGGCGT-1	D6	C2	yes	TRA_CAVRDGSGNTGKLIF-TRA2_CVVRGYGGSQGNLIF-TRB_CASSHVSGGNEQYF	0.000486381	1	NA	present_C2_only	no_change	1	NA	persist	NA	no	no
B6_AACGTTGGTATATGGA-1	D6	C2	yes	TRA_CALSEAIYNQGGKLIF-TRB_CASSQDRGRGYGYTF	0.000486381	1	NA	present_C2_only	no_change	1	NA	not_persist	NA	yes	no
B6_AACGTTGGTTCCTCCA-1	D6	C2	no	NA	NA	NA	NA	NA	NA	NA	NA	NA	NA	NA	NA
B6_AACGTTGTCTTTAGTC-1	D6	C2	yes	TRA_CATDSYSGGGADGLTF-TRB_CASSYSFGSNTEAFF	0.000486381	1	NA	present_C2_only	no_change	1	NA	not_persist	NA	no	no
B6_AACTCAGCAAGTCTGT-1	D6	C2	yes	TRB_CASSYMGGNYGYTF	0.000486381	1	NA	present_C2_only	no_change	1	NA	not_persist	NA	no	no
B6_AACTCAGCACCAGGTC-1	D6	C2	yes	TRA_CAVEETSGSRLTF-TRB_CASSSDRESRETQYF	0.00145914	1	NA	present_C2_only	no_change	1	NA	persist	NA	no	no
B6_AACTCAGGTCTTGATG-1	D6	C2	yes	TRA_CAMTRQLTF-TRA2_CARGPGTYKYIF-TRB_CASSYWASGGGDTGELFF	0.000972763	1	NA	present_C2_only	no_change	1	NA	persist	NA	no	no
B6_AACTCAGGTGGCTCCA-1	D6	C2	yes	TRA_CAEDNNARLMF-TRB_CSARDRTGNGYTF	0.000486381	1	NA	present_C2_only	no_change	1	NA	not_persist	NA	yes	yes
B6_AACTCCCAGGCATTGG-1	D6	C2	yes	TRA_CAVRITGAGSYQLTF-TRB_CASSSRDSLKTQYNEQFF	0.000486381	1	NA	present_C2_only	no_change	1	NA	persist	NA	no	no
B6_AACTCCCAGTTGTCGT-1	D6	C2	yes	TRA_CAVEASGTYKYIF-TRA2_CVVSARGGGADGLTF-TRB_CASSSDAVLYEQYF	0.00243191	1	NA	present_C2_only	no_change	1	NA	persist	NA	no	no
B6_AACTCCCCAACGATGG-1	D6	C2	no	NA	NA	NA	NA	NA	NA	NA	NA	NA	NA	NA	NA
B6_AACTCCCCAATGCCAT-1	D6	C2	yes	TRA_CAALDSNYQLIW-TRB_CASSPSSTYSYEQYF	0.000486381	1	NA	present_C2_only	no_change	1	NA	persist	NA	no	no
B6_AACTCCCCAGGGAGAG-1	D6	C2	no	NA	NA	NA	NA	NA	NA	NA	NA	NA	NA	NA	NA
B6_AACTCTTAGGCTAGGT-1	D6	C2	yes	TRA_CAVANFGNEKLTF-TRB_CASSLQTGGYTF	0.000486381	1	NA	present_C2_only	no_change	1	NA	not_persist	NA	no	no
B6_AACTCTTAGTCAAGGC-1	D6	C2	no	NA	NA	NA	NA	NA	NA	NA	NA	NA	NA	NA	NA
B6_AACTCTTAGTTAGCGG-1	D6	C2	yes	TRA_CAVQEGDSSYKLIF-TRB_CAIQNPGGAGELFF	0.0107004	3	NA	present_C2_only	no_change	1	NA	persist	NA	no	no
B6_AACTCTTCAGATAATG-1	D6	C2	yes	TRA_CAEMGTGGFKTIF-TRB_CASLAGTAFHEQYF	0.000486381	1	NA	present_C2_only	no_change	1	NA	not_persist	NA	no	no
B6_AACTCTTGTCCATGAT-1	D6	C2	yes	TRA_CAIRPPGSARQLTF-TRA2_CAVPYNFNKFYF-TRB_CASAGGKETQYF	0.0632296	4	NA	present_C2_only	no_change	1	NA	persist	NA	no	no
B6_AACTCTTTCATATCGG-1	D6	C2	no	NA	NA	NA	NA	NA	NA	NA	NA	NA	NA	NA	NA
B6_AACTCTTTCGCGTAGC-1	D6	C2	yes	TRB_CASSPGTVEAFF	0.000486381	1	NA	present_C2_only	no_change	1	NA	not_persist	NA	no	no
B6_AACTGGTGTCGCTTCT-1	D6	C2	yes	TRA_CAVLYGNNRLAF-TRB_CASRAGTSPRDTQYF	0.000486381	1	NA	present_C2_only	no_change	1	NA	not_persist	NA	no	no
B6_AACTGGTGTTACGACT-1	D6	C2	yes	TRB_CASSLPGTTYEQYF	0.000486381	1	NA	present_C2_only	no_change	1	NA	not_persist	NA	no	no
B6_AACTGGTTCCTTTCTC-1	D6	C2	yes	TRB_CASSSRRGSYEQYF	0.000486381	1	NA	present_C2_only	no_change	1	NA	persist	NA	no	no
B6_AACTTTCAGATACACA-1	D6	C2	no	NA	NA	NA	NA	NA	NA	NA	NA	NA	NA	NA	NA
B6_AACTTTCAGTTTGCGT-1	D6	C2	yes	TRA_CAVTTNAGKSTF-TRB_CASIQGVSTEAFF	0.00389105	2	NA	present_C2_only	no_change	1	NA	persist	NA	no	no
B6_AACTTTCCAGTAAGAT-1	D6	C2	yes	TRA_CAELEVGADGLTF-TRB_CASSLGDEEDTQYF	0.000486381	1	NA	present_C2_only	no_change	1	NA	not_persist	NA	no	no
B6_AACTTTCGTTGACGTT-1	D6	C2	yes	TRA_CAIRPPGSARQLTF-TRA2_CAVPYNFNKFYF-TRB_CASAGGKETQYF	0.0632296	4	NA	present_C2_only	no_change	1	NA	persist	NA	no	no
B6_AACTTTCTCAAAGACA-1	D6	C2	yes	TRA_CAIRPPGSARQLTF-TRB_CASAGGKETQYF	0.0170233	3	NA	present_C2_only	no_change	1	NA	persist	NA	no	no
B6_AACTTTCTCCTTGCCA-1	D6	C2	no	NA	NA	NA	NA	NA	NA	NA	NA	NA	NA	NA	NA
B6_AACTTTCTCGTCCGTT-1	D6	C2	yes	TRA_CAVDGDNYGQNFVF-TRB_CASSYWRDRVWGLNTGELFF	0.000486381	1	NA	present_C2_only	no_change	1	NA	not_persist	NA	no	no
B6_AAGACCTAGAAACGAG-1	D6	C2	yes	TRA_CAYRRDDKIIF-TRB_CASSQDSSGFLTEAFF	0.000486381	1	NA	present_C2_only	no_change	1	NA	not_persist	NA	no	no
B6_AAGACCTAGAAACGCC-1	D6	C2	yes	TRA_CAFIRLSGGSYIPTF-TRB_CASSPWTGSYEQYF	0.000972763	1	NA	present_C2_only	no_change	1	NA	persist	NA	no	no
B6_AAGACCTAGACGCAAC-1	D6	C2	yes	TRA_CVVSARGGGADGLTF-TRB_CASSSDAVLYEQYF	0.000486381	1	NA	present_C2_only	no_change	1	NA	persist	NA	no	no
B6_AAGACCTCAGGCAGTA-1	D6	C2	yes	TRA_CAVGDPGGFKTIF-TRB_CSARDGQVPFF	0.000972763	1	NA	present_C2_only	no_change	1	NA	persist	NA	no	no
B6_AAGACCTGTAAGTAGT-1	D6	C2	yes	TRA_CAVKSYNTDKLIF-TRB_CSARPLTGLAGGPDEQFF	0.000486381	1	NA	present_C2_only	no_change	1	NA	not_persist	NA	no	no
B6_AAGACCTGTCGCTTTC-1	D6	C2	yes	TRA_CAPMEYGNKLVF-TRB_CASMIRDSDNEQFF	0.000486381	1	NA	present_C2_only	no_change	1	NA	not_persist	NA	no	no
B6_AAGCCGCAGCACAGGT-1	D6	C2	yes	TRA_CLVDSGYSTLTF-TRB_CASSPGRDEQYF	0.00145914	1	NA	present_C2_only	no_change	1	NA	persist	NA	no	no
B6_AAGCCGCAGTACGACG-1	D6	C2	yes	TRB_CASSAGGGVHEQYF	0.000486381	1	NA	present_C2_only	no_change	1	NA	not_persist	NA	no	no
B6_AAGCCGCAGTTGAGTA-1	D6	C2	yes	TRA_CALSDRVDSSYKLIF-TRA2_CAVNDYKLSF-TRB_CASSSGQGSYEQYF	0.000972763	1	NA	present_C2_only	no_change	1	NA	persist	Stable or Expanding	no	no
B6_AAGCCGCCAAGCTGAG-1	D6	C2	yes	TRA_CAVMDSNYQLIW-TRB_CSARRGEPYEQYF	0.000486381	1	NA	present_C2_only	no_change	1	NA	not_persist	NA	no	no
B6_AAGCCGCCAATCTGCA-1	D6	C2	yes	TRA_CAIRPPGSARQLTF-TRA2_CAVPYNFNKFYF-TRB_CASAGGKETQYF	0.0632296	4	NA	present_C2_only	no_change	1	NA	persist	NA	no	no
B6_AAGCCGCGTAAGAGAG-1	D6	C2	yes	TRA_CAVRDADSNYQLIW-TRB_CASSRTLEVYEQYF	0.000486381	1	NA	present_C2_only	no_change	1	NA	not_persist	NA	no	no
B6_AAGCCGCGTTCGTGAT-1	D6	C2	no	NA	NA	NA	NA	NA	NA	NA	NA	NA	NA	NA	NA
B6_AAGCCGCTCGATCCCT-1	D6	C2	yes	TRA_CATEGGETSGSRLTF-TRB_CASGGASYNEQFF	0.000486381	1	NA	present_C2_only	no_change	1	NA	not_persist	NA	no	no
B6_AAGCCGCTCTCGCATC-1	D6	C2	yes	TRA_CAGSHFNAGNNRKLIW-TRB_CSARDLAGDTGELFF	0.000486381	1	NA	present_C2_only	no_change	1	NA	persist	NA	no	no
B6_AAGGAGCAGACAAGCC-1	D6	C2	yes	TRA_CAETSGNTGKLIF-TRB_CASSYSAYEQYF	0.000486381	1	NA	present_C2_only	no_change	1	NA	not_persist	NA	no	no
B6_AAGGAGCAGAGCTTCT-1	D6	C2	yes	TRA_CAENRGAGSYQLTF-TRB_CASSLGAGGHETQYF	0.00437743	2	NA	present_C2_only	no_change	1	NA	persist	NA	no	no
B6_AAGGAGCCAGGTGGAT-1	D6	C2	yes	TRA_CAMRGDEAGKSTF-TRB_CASSLFRATTSTDTQYF	0.000486381	1	NA	present_C2_only	no_change	1	NA	not_persist	NA	no	no
B6_AAGGAGCCAGTGGGAT-1	D6	C2	yes	TRA_CAMRRPSGGYNKLIF-TRB_CASSLDQGTSGNTIYF	0.000972763	1	NA	present_C2_only	no_change	1	NA	persist	NA	no	no
B6_AAGGAGCTCCAAACTG-1	D6	C2	yes	TRA_CVVNAGYSSASKIIF-TRB_CASSGGLTRSNTEAFF	0.00194553	1	NA	present_C2_only	no_change	1	NA	persist	NA	no	no
B6_AAGGCAGAGAAGAAGC-1	D6	C2	no	NA	NA	NA	NA	NA	NA	NA	NA	NA	NA	NA	NA
B6_AAGGCAGAGTCACGCC-1	D6	C2	yes	TRA_CAMSDDFNKFYF-TRB_CASSLYSNQPQHF	0.000486381	1	NA	present_C2_only	no_change	1	NA	not_persist	NA	yes	no
B6_AAGGCAGCAATCACAC-1	D6	C2	yes	TRA_CAGGSSGQNFVF-TRA2_CAVSPGGFKTIF-TRB_CASSIGGWGAYNEQFF	0.000486381	1	NA	present_C2_only	no_change	1	NA	not_persist	NA	no	no
B6_AAGGCAGCACCCAGTG-1	D6	C2	yes	TRA_CAEYDSGGGADGLTF-TRB_CASSLRGNEQFF	0.00486381	2	NA	present_C2_only	no_change	1	NA	persist	NA	yes	no
B6_AAGGTTCAGGGCTTGA-1	D6	C2	yes	TRA_CAVILSGGGADGLTF-TRB_CASSLDGAINEQFF	0.000486381	1	NA	present_C2_only	no_change	1	NA	not_persist	NA	no	no
B6_AAGGTTCGTAGCCTCG-1	D6	C2	no	NA	NA	NA	NA	NA	NA	NA	NA	NA	NA	NA	NA
B6_AAGGTTCGTGCAGGTA-1	D6	C2	yes	TRA_CALFGGQGGSEKLVF-TRA2_CAVNPGTYKYIF-TRB_CASGERVNEQFF	0.000486381	1	NA	present_C2_only	no_change	1	NA	not_persist	NA	no	no
B6_AAGGTTCTCCGAAGAG-1	D6	C2	no	NA	NA	NA	NA	NA	NA	NA	NA	NA	NA	NA	NA
B6_AAGGTTCTCTACCAGA-1	D6	C2	yes	TRA_CVVSDLMNTNAGKSTF-TRA2_CVVSPFTGGGNKLTF-TRB_CASTPRQGSQPQHF	0.000486381	1	NA	present_C2_only	no_change	1	NA	not_persist	NA	no	no
B6_AAGGTTCTCTGCGGCA-1	D6	C2	yes	TRA_CAYRSPTSGTYKYIF-TRB_CATSGTGLGDDTQYF	0.000486381	1	NA	present_C2_only	no_change	1	NA	not_persist	NA	no	no
B6_AAGTCTGCAAGAGGCT-1	D6	C2	yes	TRA_CAGGKDNYGQNFVF-TRA2_CAVNMDTGRRALTF-TRB_CASSLGTGTYEQYF	0.000486381	1	NA	present_C2_only	no_change	1	NA	not_persist	NA	no	no
B6_AAGTCTGCAATGGAGC-1	D6	C2	yes	TRA_CAVRVAPPLVF-TRB_CASSAGGGNTEAFF	0.0364786	4	NA	present_C2_only	no_change	1	NA	persist	NA	no	no
B6_AAGTCTGGTTGTGGAG-1	D6	C2	yes	TRA_CAFESSNSGYALNF-TRB_CASSYAPGLGDNEQFF	0.000486381	1	NA	present_C2_only	no_change	1	NA	not_persist	NA	no	no
B6_AAGTCTGTCCAGTATG-1	D6	C2	yes	TRB_CAWSRDAGNEQFF	0.000486381	1	NA	present_C2_only	no_change	1	NA	not_persist	NA	no	no
B6_AAGTCTGTCCCATTTA-1	D6	C2	yes	TRA_CAAERPGQNFVF-TRB_CASSVGAGGTEAFF	0.000486381	1	NA	present_C2_only	no_change	1	NA	not_persist	NA	no	no
B6_AAGTCTGTCCGTTGCT-1	D6	C2	yes	TRA_CAVGAGTYKYIF-TRB_CASSPPLRDPGELFF	0.00145914	1	NA	present_C2_only	no_change	1	NA	persist	NA	no	no
B6_AAGTCTGTCCTGCAGG-1	D6	C2	yes	TRA_CAVPSGYSTLTF-TRB_CASSQRLAGEMNTGELFF	0.000486381	1	NA	present_C2_only	no_change	1	NA	not_persist	NA	no	no
B6_AATCGGTCAGCATACT-1	D6	C2	yes	TRA_CATVNMDTGRRALTF-TRA2_CAVSASEGGYQKVTF-TRB_CASSFFATNEKLFF	0.000486381	1	NA	present_C2_only	no_change	1	NA	not_persist	NA	no	no
B6_AATCGGTGTATTCGTG-1	D6	C2	yes	TRA_CAYRSSNSGGSNYKLTF-TRB_CASRPWASGVNYGYTF	0.000486381	1	NA	present_C2_only	no_change	1	NA	not_persist	NA	no	no
B6_AATCGGTGTCCTCTTG-1	D6	C2	yes	TRB_CASSFQGGGEADTQYF	0.00194553	1	NA	present_C2_only	no_change	1	NA	persist	NA	no	no
B6_AATCGGTGTTTGCATG-1	D6	C2	yes	TRA_CAAKTPGGGADGLTF-TRB_CATGQGARSNQPQHF	0.000486381	1	NA	present_C2_only	no_change	1	NA	not_persist	NA	no	no
B6_AATCGGTTCACGATGT-1	D6	C2	yes	TRA_CAESMNTGFQKLVF-TRB_CSVEEGGDTQYF	0.000486381	1	NA	present_C2_only	no_change	1	NA	not_persist	NA	no	no
B6_AATCGGTTCCCATTAT-1	D6	C2	no	NA	NA	NA	NA	NA	NA	NA	NA	NA	NA	NA	NA
B6_AATCGGTTCTGCTGTC-1	D6	C2	yes	TRA_CAVQARKAAGNKLTF-TRB_CASSWQAGATFTDTQYF	0.000486381	1	NA	present_C2_only	no_change	1	NA	not_persist	NA	no	no
B6_ACACCAAAGAGACGAA-1	D6	C2	yes	TRA_CAVRDNYGQNFVF-TRB_CASSPIGQGSYGYTF	0.000972763	1	NA	present_C2_only	no_change	1	NA	persist	NA	no	no
B6_ACACCAAAGCGTTTAC-1	D6	C2	yes	TRA_CAPQYIPTF-TRA2_CIVRVIDYKLSF-TRB_CASSIDPTGAYEQYF	0.000486381	1	NA	present_C2_only	no_change	1	NA	not_persist	NA	no	no
B6_ACACCAAAGGCAGTCA-1	D6	C2	yes	TRA_CAQGGNQGGKLIF-TRA2_CASPGMNTGFQKLVF-TRB_CASSLTSGGVGETQYF	0.000486381	1	NA	present_C2_only	no_change	1	NA	not_persist	NA	no	no
B6_ACACCAACAATTCCTT-1	D6	C2	yes	TRB_CASSQQQGPTYEQYF	0.000486381	1	NA	present_C2_only	no_change	1	NA	persist	NA	no	no
B6_ACACCAACATACGCCG-1	D6	C2	yes	TRA_CAMSGNSGAGSYQLTF-TRB_CASSFGTGPNSYEQYF	0.000486381	1	NA	present_C2_only	no_change	1	NA	not_persist	NA	no	no
B6_ACACCAACATCCGGGT-1	D6	C2	yes	TRA_CVVSTYSGGGADGLTF-TRB_CASSRQGSYEQYF	0.000486381	1	NA	present_C2_only	no_change	1	NA	not_persist	NA	yes	no
B6_ACACCAATCCAAACTG-1	D6	C2	yes	TRA_CAVREGDDKIIF-TRB_CASSTGTGSSYNEQFF	0.000486381	1	NA	present_C2_only	no_change	1	NA	persist	NA	no	no
B6_ACACCCTCAGAAGCAC-1	D6	C2	yes	TRA_CVVDVYTSGTYKYIF-TRB_CSARDRDTANYGYTF	0.00145914	1	NA	present_C2_only	no_change	1	NA	persist	NA	no	no
B6_ACACCCTCAGGTGGAT-1	D6	C2	yes	TRA_CAEYSSASKIIF-TRB_CASSQSPGGTQYF	0.00972763	3	NA	present_C2_only	no_change	1	NA	persist	NA	yes	yes
B6_ACACCCTCATGAACCT-1	D6	C2	yes	TRA_CAVNTGDMRF-TRB_CSVSSGLSYNEQFF	0.000486381	1	NA	present_C2_only	no_change	1	NA	not_persist	NA	no	no
B6_ACACCCTGTCTAGCCG-1	D6	C2	no	NA	NA	NA	NA	NA	NA	NA	NA	NA	NA	NA	NA
B6_ACACCCTGTCTCTTAT-1	D6	C2	yes	TRA_CAAREAAGNKLTF-TRB_CSGRPGPYNSPLHF	0.00583658	3	NA	present_C2_only	no_change	1	NA	persist	NA	no	no
B6_ACACCCTTCAACACAC-1	D6	C2	yes	TRA_CAPEDSSYKLIF-TRB_CASSEEASGYQPQHF	0.000486381	1	NA	present_C2_only	no_change	1	NA	not_persist	NA	no	no
B6_ACACCCTTCGCAAGCC-1	D6	C2	yes	TRA_CAYSHGAGGTSYGKLTF-TRB_CASSTGLYGYTF	0.000486381	1	NA	present_C2_only	no_change	1	NA	not_persist	NA	no	yes
B6_ACACCGGAGCAAATCA-1	D6	C2	yes	TRA_CGLERGYQKVTF-TRB_CASSGGTGYDEQYF	0.000486381	1	NA	present_C2_only	no_change	1	NA	persist	NA	no	no
B6_ACACCGGGTCGGCATC-1	D6	C2	yes	TRA_CAVRVAPPLVF-TRB_CASSAGGGNTEAFF	0.0364786	4	NA	present_C2_only	no_change	1	NA	persist	NA	no	no
B6_ACACCGGTCTGTTTGT-1	D6	C2	yes	TRB_CASSSLTGVGNTQYF	0.000486381	1	NA	present_C2_only	no_change	1	NA	not_persist	NA	no	no
B6_ACACTGAAGATACACA-1	D6	C2	yes	TRA_CVVSGVEGTYKYIF-TRB_CASRPLAETQYF	0.000486381	1	NA	present_C2_only	no_change	1	NA	not_persist	NA	no	no
B6_ACACTGAAGGCTAGGT-1	D6	C2	no	NA	NA	NA	NA	NA	NA	NA	NA	NA	NA	NA	NA
B6_ACACTGACATGACATC-1	D6	C2	yes	TRA_CAENPQGGSEKLVF-TRB_CASSPLGSTDTQYF	0.000486381	1	NA	present_C2_only	no_change	1	NA	not_persist	NA	no	no
B6_ACAGCCGAGCCGTCGT-1	D6	C2	yes	TRB_CASNTGTDTQYF	0.00437743	2	NA	present_C2_only	no_change	1	NA	persist	NA	no	no
B6_ACAGCCGCAAATCCGT-1	D6	C2	yes	TRB_CASSPGTELWGYTF	0.000486381	1	NA	present_C2_only	no_change	1	NA	not_persist	NA	no	no
B6_ACAGCCGCAGACAAGC-1	D6	C2	yes	TRA_CAVGAEEKDSNYQLIW-TRB_CSARDVAGPLTYEQYF	0.000486381	1	NA	present_C2_only	no_change	1	NA	persist	NA	no	no
B6_ACAGCCGCATTGTGCA-1	D6	C2	no	NA	NA	NA	NA	NA	NA	NA	NA	NA	NA	NA	NA
B6_ACAGCCGGTGTGTGCC-1	D6	C2	yes	TRA_CAARDPKTSYDKVIF-TRB_CASSQGGFGNTEAFF	0.000486381	1	NA	present_C2_only	no_change	1	NA	not_persist	NA	no	no
B6_ACAGCTAAGAGAACAG-1	D6	C2	yes	TRA_CAMREGAGGSYIPTF-TRB_CASSQVSGQGGTDTQYF	0.000486381	1	NA	present_C2_only	no_change	1	NA	not_persist	NA	no	no
B6_ACAGCTAGTTGGGACA-1	D6	C2	yes	TRA_CAATFQGGSEKLVF-TRA2_CAFMTNAGGTSYGKLTF-TRB_CASSVGVYGYTF	0.00194553	1	NA	present_C2_only	no_change	1	NA	persist	NA	no	yes
B6_ACAGCTATCGTCTGCT-1	D6	C2	yes	TRA_CLVGPIYNFNKFYF-TRB_CASSPSTFNHEQYF	0.00535019	3	NA	present_C2_only	no_change	1	NA	persist	Stable or Expanding	no	no
B6_ACATACGAGTATCGAA-1	D6	C2	yes	TRA_CAIRPPGSARQLTF-TRB_CASAGGKETQYF	0.0170233	3	NA	present_C2_only	no_change	1	NA	persist	NA	no	no
B6_ACATACGAGTCCCACG-1	D6	C2	yes	TRA_CAMSELTGGGNKLTF-TRB_CASSQGWGPLDEAFF	0.000486381	1	NA	present_C2_only	no_change	1	NA	not_persist	NA	no	no
B6_ACATACGAGTCGAGTG-1	D6	C2	yes	TRB_CASSLRWGGAYQETQYF	0.000486381	1	NA	present_C2_only	no_change	1	NA	not_persist	NA	no	no
B6_ACATACGCAGGACCCT-1	D6	C2	yes	TRB_CASSLGAYNEQFF	0.000486381	1	NA	present_C2_only	no_change	1	NA	not_persist	NA	yes	no
B6_ACATACGGTGTTAAGA-1	D6	C2	yes	TRB_CASTSGQWNEKLFF	0.000486381	1	NA	present_C2_only	no_change	1	NA	not_persist	NA	no	no
B6_ACATACGTCTCCTATA-1	D6	C2	yes	TRA_CAAGVSGGYNKLIF-TRB_CSARDVAGPLTYEQYF	0.00437743	2	NA	present_C2_only	no_change	1	NA	persist	NA	no	no
B6_ACATCAGAGATGTCGG-1	D6	C2	yes	TRB_CASSLPPGQRIMNTEAFF	0.000486381	1	NA	present_C2_only	no_change	1	NA	not_persist	NA	no	no
B6_ACATCAGAGCAGGCTA-1	D6	C2	yes	TRA_CAIRPPGSARQLTF-TRA2_CAVPYNFNKFYF-TRB_CASAGGKETQYF	0.0632296	4	NA	present_C2_only	no_change	1	NA	persist	NA	no	no
B6_ACATCAGAGCGTCAAG-1	D6	C2	no	NA	NA	NA	NA	NA	NA	NA	NA	NA	NA	NA	NA
B6_ACATCAGCAGTAGAGC-1	D6	C2	yes	TRA_CAMKGGNNRKLIW-TRB_CSVEGQLVPYGYTF	0.000972763	1	NA	present_C2_only	no_change	1	NA	persist	NA	no	no
B6_ACATCAGGTCTGCGGT-1	D6	C2	yes	TRA_CAVPLGGSGSRLTF-TRB_CASSMSVNSPLHF	0.000486381	1	NA	present_C2_only	no_change	1	NA	not_persist	NA	no	no
B6_ACATCAGTCATATCGG-1	D6	C2	no	NA	NA	NA	NA	NA	NA	NA	NA	NA	NA	NA	NA
B6_ACATCAGTCATTTGGG-1	D6	C2	yes	TRA_CVVNDYKLSF-TRB_CASSIGTEAFF	0.000486381	1	NA	present_C2_only	no_change	1	NA	not_persist	NA	no	no
B6_ACATGGTCACTGTCGG-1	D6	C2	no	NA	NA	NA	NA	NA	NA	NA	NA	NA	NA	NA	NA
B6_ACATGGTTCGTTGACA-1	D6	C2	yes	TRA_CAVWASMLTF-TRB_CASSTTQGVDYGYTF	0.000486381	1	NA	present_C2_only	no_change	1	NA	not_persist	NA	no	no
B6_ACCAGTACAAGAAGAG-1	D6	C2	yes	TRA_CAACMKTSYDKVIF-TRB_CSVSQADYGYTF	0.000486381	1	NA	present_C2_only	no_change	1	NA	not_persist	NA	no	no
B6_ACCAGTACAATAGCAA-1	D6	C2	no	NA	NA	NA	NA	NA	NA	NA	NA	NA	NA	NA	NA
B6_ACCAGTACAGCTGCAC-1	D6	C2	yes	TRA_CAMREPAYSGAGSYQLTF-TRB_CSARDGTSGHTDTQYF	0.000486381	1	NA	present_C2_only	no_change	1	NA	not_persist	NA	no	no
B6_ACCAGTAGTCTCTCTG-1	D6	C2	yes	TRA_CAIRPPGSARQLTF-TRA2_CAVPYNFNKFYF-TRB_CASAGGKETQYF	0.0632296	4	NA	present_C2_only	no_change	1	NA	persist	NA	no	no
B6_ACCAGTAGTTGACGTT-1	D6	C2	yes	TRA_CAVTDSWGKLQF-TRB_CASSQAQVNTEAFF	0.000486381	1	NA	present_C2_only	no_change	1	NA	not_persist	NA	no	no
B6_ACCAGTAGTTTGGCGC-1	D6	C2	no	NA	NA	NA	NA	NA	NA	NA	NA	NA	NA	NA	NA
B6_ACCAGTATCAACCATG-1	D6	C2	no	NA	NA	NA	NA	NA	NA	NA	NA	NA	NA	NA	NA
B6_ACCAGTATCGTCCAGG-1	D6	C2	yes	TRA_CAVSNYTGGFKTIF-TRB_CASSQGRGTDTQYF	0.000486381	1	NA	present_C2_only	no_change	1	NA	not_persist	NA	no	no
B6_ACCCACTAGGACGAAA-1	D6	C2	yes	TRA_CAGLPMDSNYQLIW-TRB_CASSLDSGNTIYF	0.000486381	1	NA	present_C2_only	no_change	1	NA	not_persist	NA	no	no
B6_ACCCACTAGTTCGCGC-1	D6	C2	yes	TRA_CAVRDHDYGQNFVF-TRB_CASSLGQGGRETQYF	0.000486381	1	NA	present_C2_only	no_change	1	NA	not_persist	NA	no	no
B6_ACCCACTCATACGCTA-1	D6	C2	yes	TRA_CAVRDVNSGYSTLTF-TRB_CASSDSSGGSYEQYF	0.00340467	2	NA	present_C2_only	no_change	1	NA	persist	NA	no	no
B6_ACCCACTCATTACGAC-1	D6	C2	yes	TRA_CAYGLGTYKYIF-TRB_CASSSRGGKNTEAFF	0.000486381	1	NA	present_C2_only	no_change	1	NA	not_persist	NA	no	no
B6_ACCCACTTCGCCAAAT-1	D6	C2	yes	TRA_CAYYGSNYKLTF-TRB_CASSVVAGSSTDTQYF	0.00145914	1	NA	present_C2_only	no_change	1	NA	persist	NA	no	no
B6_ACCCACTTCGGATGGA-1	D6	C2	no	NA	NA	NA	NA	NA	NA	NA	NA	NA	NA	NA	NA
B6_ACCCACTTCGTAGGAG-1	D6	C2	yes	TRA_CAGARDYKLSF-TRB_CASSYHGTGTGGRSLGYTF	0.000972763	1	NA	present_C2_only	no_change	1	NA	not_persist	NA	no	no
B6_ACCCACTTCTGTCTCG-1	D6	C2	yes	TRA_CAVRPRGTDKLIF-TRB_CASSYGVNTEAFF	0.000486381	1	NA	present_C2_only	no_change	1	NA	not_persist	NA	no	no
B6_ACCGTAAAGATATGGT-1	D6	C2	yes	TRB_CASSAGAGTYNEQFF	0.000486381	1	NA	present_C2_only	no_change	1	NA	not_persist	NA	no	no
B6_ACCGTAAAGATGGGTC-1	D6	C2	yes	TRA_CAARAYINDYKLSF-TRB_CSVEAGDEQFF	0.000486381	1	NA	present_C2_only	no_change	1	NA	not_persist	NA	no	no
B6_ACCGTAAAGGCTCAGA-1	D6	C2	yes	TRA_CAGASPTRGQNFVF-TRB_CAWSSGWGEKLFF	0.000972763	1	NA	present_C2_only	no_change	1	NA	not_persist	Involuting	no	no
B6_ACCTTTAAGCCCGAAA-1	D6	C2	yes	TRA_CAGVTRSNYKLTF-TRB_CASSAWTSVRDTQYF	0.000486381	1	NA	present_C2_only	no_change	1	NA	not_persist	NA	no	no
B6_ACCTTTAAGCTGTCTA-1	D6	C2	yes	TRA_CGTRGNSGAGSYQLTF-TRB_CASSHDRGHTQYF	0.000486381	1	NA	present_C2_only	no_change	1	NA	not_persist	NA	no	no
B6_ACCTTTACAGCGTTCG-1	D6	C2	yes	TRA_CAFMKPAVSNYGGSQGNLIF-TRB_CASSPFSYNEQFF	0.000486381	1	NA	present_C2_only	no_change	1	NA	not_persist	NA	no	no
B6_ACGAGCCAGTGGGCTA-1	D6	C2	yes	TRA_CAIRPPGSARQLTF-TRA2_CAVPYNFNKFYF-TRB_CASAGGKETQYF	0.0632296	4	NA	present_C2_only	no_change	1	NA	persist	NA	no	no
B6_ACGAGCCCAAGCCGTC-1	D6	C2	yes	TRA_CAVRDSSASKIIF-TRB_CASRGPDNSPLHF	0.00291829	2	NA	present_C2_only	no_change	1	NA	persist	NA	no	no
B6_ACGAGCCCACAACTGT-1	D6	C2	yes	TRA_CAVTTNAGKSTF-TRB_CASIQGVSTEAFF	0.00389105	2	NA	present_C2_only	no_change	1	NA	persist	NA	no	no
B6_ACGAGCCCATCCAACA-1	D6	C2	yes	TRA_CAVRVAPPLVF-TRB_CASSAGGGNTEAFF	0.0364786	4	NA	present_C2_only	no_change	1	NA	persist	NA	no	no
B6_ACGAGCCGTAAGTGTA-1	D6	C2	yes	TRA_CAVRVAPPLVF-TRB_CASSAGGGNTEAFF	0.0364786	4	NA	present_C2_only	no_change	1	NA	persist	NA	no	no
B6_ACGAGCCTCGTACGGC-1	D6	C2	yes	TRA_CAHPDTGRRALTF-TRB_CASSVEGQANSPLHF	0.000486381	1	NA	present_C2_only	no_change	1	NA	not_persist	NA	no	no
B6_ACGAGGACACGGCGTT-1	D6	C2	no	NA	NA	NA	NA	NA	NA	NA	NA	NA	NA	NA	NA
B6_ACGAGGAGTTCGGGCT-1	D6	C2	yes	TRA_CAMSGSSGDKLTF-TRB_CASSPITPSGGNNEQFF	0.000972763	1	NA	present_C2_only	no_change	1	NA	persist	NA	no	no
B6_ACGAGGATCGCACTCT-1	D6	C2	yes	TRA_CAIRPPGSARQLTF-TRA2_CAVPYNFNKFYF-TRB_CASAGGKETQYF	0.0632296	4	NA	present_C2_only	no_change	1	NA	persist	NA	no	no
B6_ACGAGGATCTCCAACC-1	D6	C2	yes	TRA_CAASPRDDMRF-TRA2_CAMNTNAGKSTF-TRB_CASSGTSGDHEQYF	0.000486381	1	NA	present_C2_only	no_change	1	NA	persist	NA	no	no
B6_ACGATACAGCGTAGTG-1	D6	C2	yes	TRA_CATDAKGTALIF-TRB_CASSFGGGDNEQFF	0.000486381	1	NA	present_C2_only	no_change	1	NA	persist	NA	no	no
B6_ACGATACAGTAGGCCA-1	D6	C2	yes	TRA_CAVSEGNTPLVF-TRB_CASRTGFDYGYTF	0.000486381	1	NA	present_C2_only	no_change	1	NA	not_persist	NA	no	no
B6_ACGATACGTAAGCACG-1	D6	C2	no	NA	NA	NA	NA	NA	NA	NA	NA	NA	NA	NA	NA
B6_ACGATACGTCTCATCC-1	D6	C2	yes	TRB_CASSLNRQSYEQFF	0.000486381	1	NA	present_C2_only	no_change	1	NA	not_persist	NA	no	no
B6_ACGATACTCAGGATCT-1	D6	C2	yes	TRA_CAVAGWDFNKFYF-TRB_CASSQEGLGHPLHF	0.00145914	1	NA	present_C2_only	no_change	1	NA	persist	Stable or Expanding	no	no
B6_ACGATGTAGAAACGCC-1	D6	C2	yes	TRA_CAVQEGDSSYKLIF-TRB_CAIQNPGGAGELFF	0.0107004	3	NA	present_C2_only	no_change	1	NA	persist	NA	no	no
B6_ACGATGTCACCGAATT-1	D6	C2	yes	TRA_CAAYFYNTDKLIF-TRB_CASSLASGPYEQYF	0.000486381	1	NA	present_C2_only	no_change	1	NA	not_persist	NA	no	no
B6_ACGATGTGTATCGCAT-1	D6	C2	yes	TRA_CAGSHFNAGNNRKLIW-TRB_CASSQGQYWNTEAFF	0.00729572	3	NA	present_C2_only	no_change	1	NA	persist	NA	no	no
B6_ACGCAGCCAAGACGTG-1	D6	C2	no	NA	NA	NA	NA	NA	NA	NA	NA	NA	NA	NA	NA
B6_ACGCAGCCAGCGTAAG-1	D6	C2	yes	TRA_CAMKVRSQGNLIF-TRB_CASSSAVNTDTQYF	0.000486381	1	NA	present_C2_only	no_change	1	NA	not_persist	NA	no	no
B6_ACGCAGCTCGGTGTTA-1	D6	C2	yes	TRA_CAMREENYGGSQGNLIF-TRB_CASNSGFGYTF	0.000486381	1	NA	present_C2_only	no_change	1	NA	not_persist	NA	no	no
B6_ACGCCAGAGCGATCCC-1	D6	C2	yes	TRA_CAIRPPGSARQLTF-TRB_CASAGGKETQYF	0.0170233	3	NA	present_C2_only	no_change	1	NA	persist	NA	no	no
B6_ACGCCAGCACGTGAGA-1	D6	C2	yes	TRA_CAIRPPGSARQLTF-TRA2_CAVPYNFNKFYF-TRB_CASAGGKETQYF	0.0632296	4	NA	present_C2_only	no_change	1	NA	persist	NA	no	no
B6_ACGCCAGCATGGAATA-1	D6	C2	no	NA	NA	NA	NA	NA	NA	NA	NA	NA	NA	NA	NA
B6_ACGCCAGCATTCTCAT-1	D6	C2	yes	TRA_CAENRGAGSYQLTF-TRB_CASSLGAGGHETQYF	0.00437743	2	NA	present_C2_only	no_change	1	NA	persist	NA	no	no
B6_ACGCCAGGTCTCCCTA-1	D6	C2	no	NA	NA	NA	NA	NA	NA	NA	NA	NA	NA	NA	NA
B6_ACGCCAGTCTAACTTC-1	D6	C2	no	NA	NA	NA	NA	NA	NA	NA	NA	NA	NA	NA	NA
B6_ACGCCGAAGATGCCAG-1	D6	C2	yes	TRA_CAMTRQLTF-TRA2_CARGPGTYKYIF-TRB_CASSYWASGGGDTGELFF	0.000972763	1	NA	present_C2_only	no_change	1	NA	persist	NA	no	no
B6_ACGCCGAGTACTTAGC-1	D6	C2	yes	TRA_CAIRPPGSARQLTF-TRA2_CAVPYNFNKFYF-TRB_CASAGGKETQYF	0.0632296	4	NA	present_C2_only	no_change	1	NA	persist	NA	no	no
B6_ACGCCGAGTGGCCCTA-1	D6	C2	yes	TRA_CAENRGAGSYQLTF-TRB_CASSLGAGGHETQYF	0.00437743	2	NA	present_C2_only	no_change	1	NA	persist	NA	no	no
B6_ACGGAGATCATAAAGG-1	D6	C2	no	NA	NA	NA	NA	NA	NA	NA	NA	NA	NA	NA	NA
B6_ACGGAGATCTCTGCTG-1	D6	C2	yes	TRA_CAVRDSSASKIIF-TRB_CASRGPDNSPLHF	0.00291829	2	NA	present_C2_only	no_change	1	NA	persist	NA	no	no
B6_ACGGCCAAGAGGACGG-1	D6	C2	yes	TRA_CAVGSNYQLIW-TRB_CASSHGGSSYEQYF	0.000486381	1	NA	present_C2_only	no_change	1	NA	not_persist	NA	yes	no
B6_ACGGCCACAAGACGTG-1	D6	C2	yes	TRB_CASSLYSGGFTDTQYF	0.000486381	1	NA	present_C2_only	no_change	1	NA	not_persist	NA	no	no
B6_ACGGCCATCAGAGACG-1	D6	C2	yes	TRB_CASSGEYTGELFF	0.000486381	1	NA	present_C2_only	no_change	1	NA	not_persist	NA	no	no
B6_ACGGCCATCATCTGTT-1	D6	C2	yes	TRA_CAIRPPGSARQLTF-TRB_CASAGGKETQYF	0.0170233	3	NA	present_C2_only	no_change	1	NA	persist	NA	no	no
B6_ACGGGCTAGAAAGTGG-1	D6	C2	yes	TRB_CASSQGVGDNYGYTF	0.000486381	1	NA	present_C2_only	no_change	1	NA	not_persist	NA	no	no
B6_ACGGGCTAGAACAACT-1	D6	C2	yes	TRA_CAENLGEYGNKLVF-TRB_CASSLGRETEAFF	0.00972763	3	NA	present_C2_only	no_change	1	NA	persist	NA	no	no
B6_ACGGGCTCATTTGCTT-1	D6	C2	yes	TRA_CASRPGGTSYGKLTF-TRB_CASMVGGSGANQPQHF	0.000486381	1	NA	present_C2_only	no_change	1	NA	not_persist	NA	no	no
B6_ACGGGCTGTAACGTTC-1	D6	C2	yes	TRA_CAAHGAGSYQLTF-TRB_CASSLAGGSYEQYF	0.00145914	1	NA	present_C2_only	no_change	1	NA	persist	NA	yes	no
B6_ACGGGCTGTCCAAGTT-1	D6	C2	no	NA	NA	NA	NA	NA	NA	NA	NA	NA	NA	NA	NA
B6_ACGGGCTTCTGCGTAA-1	D6	C2	yes	TRA_CAMRNNDMRF-TRB_CASSPPAIGGELFF	0.000486381	1	NA	present_C2_only	no_change	1	NA	persist	NA	no	no
B6_ACGGGTCAGAGTAAGG-1	D6	C2	yes	TRA_CAVKNRGGADGLTF-TRB_CASSQDRQPRAIDGYEQYF	0.000486381	1	NA	present_C2_only	no_change	1	NA	persist	NA	no	no
B6_ACGGGTCCACCTGGTG-1	D6	C2	yes	TRB_CASSDSGQNNNEQFF	0.000972763	1	NA	present_C1_C2	shrink	0.0115885	NA	persist	NA	no	no
B6_ACGGGTCGTCACACGC-1	D6	C2	yes	TRA_CALDIPYNNNDMRF-TRA2_CAVLDSNYQLIW-TRB_CASSQQGPESYNEQFF	0.000486381	1	NA	present_C2_only	no_change	1	NA	not_persist	NA	no	no
B6_ACGGGTCGTCGTTGTA-1	D6	C2	yes	TRA_CAGGETSGSRLTF-TRB_CASNPYGGTGANYGYTF	0.000486381	1	NA	present_C2_only	no_change	1	NA	not_persist	NA	no	no
B6_ACGGGTCGTCTAGCGC-1	D6	C2	yes	TRA_CAIRPPGSARQLTF-TRB_CASAGGKETQYF	0.0170233	3	NA	present_C2_only	no_change	1	NA	persist	NA	no	no
B6_ACGGGTCTCTGCGGCA-1	D6	C2	yes	TRA_CAGSHFNAGNNRKLIW-TRB_CASSQGQYWNTEAFF	0.00729572	3	NA	present_C2_only	no_change	1	NA	persist	NA	no	no
B6_ACGTCAAAGTTAGGTA-1	D6	C2	yes	TRA_CAMSEGSFQKLVF-TRB_CASSEYQGRETQYF	0.000972763	1	NA	present_C2_only	no_change	1	NA	persist	NA	no	no
B6_ACGTCAACACAAGACG-1	D6	C2	yes	TRA_CAVSGYSTLTF-TRB_CASSYGYNEQFF	0.000486381	1	NA	present_C2_only	no_change	1	NA	not_persist	NA	yes	no
B6_ACGTCAACACGGCTAC-1	D6	C2	yes	TRA_CALSEIQGAQKLVF-TRB_CASSVDVGLAGNEQYF	0.000486381	1	NA	present_C2_only	no_change	1	NA	not_persist	NA	no	no
B6_ACTATCTCACGGACAA-1	D6	C2	yes	TRA_CVVSPRDDKIIF-TRB_CASSFDGGEGYEQYF	0.000486381	1	NA	present_C2_only	no_change	1	NA	not_persist	NA	no	no
B6_ACTGAACAGCTGCCCA-1	D6	C2	yes	TRA_CAAGINFGNEKLTF-TRB_CSVEDPTGQGAYEQYF	0.000486381	1	NA	present_C2_only	no_change	1	NA	not_persist	NA	no	no
B6_ACTGAACAGTAGGCCA-1	D6	C2	yes	TRA_CLVGPIYNFNKFYF-TRB_CASSPSTFNHEQYF	0.00535019	3	NA	present_C2_only	no_change	1	NA	persist	NA	no	no
B6_ACTGAACAGTCGTTTG-1	D6	C2	yes	TRA_CAVKSAKTSGSRLTF-TRB_CASSIMNLGDTEAFF	0.00243191	1	NA	present_C2_only	no_change	1	NA	persist	NA	no	no
B6_ACTGAACCAAGGCTCC-1	D6	C2	yes	TRA_CAVRFFMDSNYQLIW-TRB_CSATLAGGLKVQETQYF	0.000486381	1	NA	present_C2_only	no_change	1	NA	not_persist	NA	no	no
B6_ACTGAACCACAAGTAA-1	D6	C2	yes	TRA_CATVVQGGSEKLVF-TRB_CASSPSGGAFDTQYF	0.000486381	1	NA	present_C2_only	no_change	1	NA	persist	NA	no	no
B6_ACTGAACGTACTCGCG-1	D6	C2	no	NA	NA	NA	NA	NA	NA	NA	NA	NA	NA	NA	NA
B6_ACTGAACGTTCAACCA-1	D6	C2	yes	TRA_CAVPSGGSYIPTF-TRB_CASTYGTSGPASTDTQYF	0.00194553	1	NA	present_C2_only	no_change	1	NA	persist	NA	no	no
B6_ACTGAACTCAACCAAC-1	D6	C2	yes	TRB_CASSLGLAGGPGFFGELFF	0.00145914	1	NA	present_C2_only	no_change	1	NA	persist	Stable or Expanding	no	no
B6_ACTGAACTCCTCTAGC-1	D6	C2	yes	TRB_CASNTGTDTQYF	0.00437743	2	NA	present_C2_only	no_change	1	NA	persist	NA	no	no
B6_ACTGAGTCAAGAAAGG-1	D6	C2	yes	TRA_CAENLGEYGNKLVF-TRB_CASSLGRETEAFF	0.00972763	3	NA	present_C2_only	no_change	1	NA	persist	NA	no	no
B6_ACTGAGTCATTGCGGC-1	D6	C2	yes	TRA_CAPVGAGSYQLTF-TRB_CASNELQGRNTEAFF	0.000972763	1	NA	present_C2_only	no_change	1	NA	persist	NA	no	no
B6_ACTGAGTGTTAGATGA-1	D6	C2	yes	TRB_CASSQAMWVNEQFF	0.000486381	1	NA	present_C2_only	no_change	1	NA	persist	NA	no	no
B6_ACTGATGAGGGTTTCT-1	D6	C2	yes	TRA_CAIRPPGSARQLTF-TRA2_CAVPYNFNKFYF-TRB_CASAGGKETQYF	0.0632296	4	NA	present_C2_only	no_change	1	NA	persist	NA	no	no
B6_ACTGATGCACATCCGG-1	D6	C2	no	NA	NA	NA	NA	NA	NA	NA	NA	NA	NA	NA	NA
B6_ACTGATGCAGATAATG-1	D6	C2	yes	TRA_CVVSAKGYSTLTF-TRB_CASSDPRDTRSYEQYF	0.000972763	1	NA	present_C2_only	no_change	1	NA	not_persist	NA	no	no
B6_ACTGATGGTAGGGACT-1	D6	C2	yes	TRA_CIVRVGIYNNNDMRF-TRB_CASSSASEGEKLFF	0.000486381	1	NA	present_C2_only	no_change	1	NA	not_persist	NA	no	no
B6_ACTGCTCGTGACCAAG-1	D6	C2	yes	TRA_CAENSGYALNF-TRB_CASSLAGRPGELFF	0.000486381	1	NA	present_C2_only	no_change	1	NA	not_persist	NA	no	no
B6_ACTGCTCTCGCCTGTT-1	D6	C2	no	NA	NA	NA	NA	NA	NA	NA	NA	NA	NA	NA	NA
B6_ACTGTCCAGACTAAGT-1	D6	C2	yes	TRA_CALRGGYNNARLMF-TRB_CASSDGTYYGYTF	0.000972763	1	NA	present_C2_only	no_change	1	NA	persist	NA	no	no
B6_ACTGTCCAGGGCTTCC-1	D6	C2	yes	TRA_CAVREWAAGNKLTF-TRB_CASSQDLGQGPLGETQYF	0.00583658	3	NA	present_C2_only	no_change	1	NA	persist	Stable or Expanding	no	no
B6_ACTGTCCGTAGATTAG-1	D6	C2	yes	TRB_CASSPGQKVNTEAFF	0.000486381	1	NA	present_C2_only	no_change	1	NA	not_persist	NA	no	no
B6_ACTGTCCGTCAAGCGA-1	D6	C2	yes	TRA_CAVRVAPPLVF-TRB_CASSAGGGNTEAFF	0.0364786	4	NA	present_C2_only	no_change	1	NA	persist	NA	no	no
B6_ACTGTCCTCAGAGCTT-1	D6	C2	yes	TRA_CAVSTGGGNKLTF-TRB_CASSQVLAGKNEQFF	0.000972763	1	NA	present_C2_only	no_change	1	NA	not_persist	NA	no	no
B6_ACTGTCCTCCAATGGT-1	D6	C2	no	NA	NA	NA	NA	NA	NA	NA	NA	NA	NA	NA	NA
B6_ACTGTCCTCGAATGCT-1	D6	C2	no	NA	NA	NA	NA	NA	NA	NA	NA	NA	NA	NA	NA
B6_ACTTACTCAGACGCTC-1	D6	C2	no	NA	NA	NA	NA	NA	NA	NA	NA	NA	NA	NA	NA
B6_ACTTACTGTCAACATC-1	D6	C2	yes	TRA_CILRATPTQGGSEKLVF-TRB_CASSQDDRYRNTEAFF	0.000486381	1	NA	present_C2_only	no_change	1	NA	not_persist	NA	no	no
B6_ACTTACTTCACGGTTA-1	D6	C2	no	NA	NA	NA	NA	NA	NA	NA	NA	NA	NA	NA	NA
B6_ACTTGTTAGCTAGTTC-1	D6	C2	yes	TRA_CAMKTNAGKSTF-TRB_CASSPGDTGYEQYF	0.000486381	1	NA	present_C2_only	no_change	1	NA	not_persist	NA	no	no
B6_ACTTGTTAGGACGAAA-1	D6	C2	yes	TRA_CAVRVAPPLVF-TRB_CASSAGGGNTEAFF	0.0364786	4	NA	present_C2_only	no_change	1	NA	persist	NA	no	no
B6_ACTTGTTAGGTTACCT-1	D6	C2	yes	TRA_CVESGDSSYKLIF-TRB_CASSDSGQNNNEQFF	0.010214	3	NA	present_C2_only	no_change	1	NA	persist	NA	no	no
B6_ACTTGTTCACATGACT-1	D6	C2	yes	TRA_CAVSNNAGNMLTF-TRB_CASSQDSGAYTEAFF	0.000486381	1	NA	present_C2_only	no_change	1	NA	not_persist	NA	no	no
B6_ACTTGTTGTATCAGTC-1	D6	C2	no	NA	NA	NA	NA	NA	NA	NA	NA	NA	NA	NA	NA
B6_ACTTGTTGTCATTAGC-1	D6	C2	yes	TRB_CSASLFLDGPNYGYTF	0.000486381	1	NA	present_C2_only	no_change	1	NA	persist	NA	no	no
B6_ACTTGTTGTTAGAACA-1	D6	C2	yes	TRA_CAIRPPGSARQLTF-TRA2_CAVPYNFNKFYF-TRB_CASAGGKETQYF	0.0632296	4	NA	present_C2_only	no_change	1	NA	persist	NA	no	no
B6_ACTTTCAAGCCACGCT-1	D6	C2	yes	TRA_CAARQGAGKSTF-TRB_CASRAGGNTEAFF	0.00194553	1	NA	present_C2_only	no_change	1	NA	persist	NA	no	no
B6_ACTTTCAAGGCATGGT-1	D6	C2	yes	TRA_CALTSHDNYGQNFVF-TRB_CASSSGLAGTGELFF	0.000486381	1	NA	present_C2_only	no_change	1	NA	not_persist	NA	yes	no
B6_ACTTTCACAATCAGAA-1	D6	C2	yes	TRA_CAFPPGAGGTSYGKLTF-TRB_CASSQDRGRGNIQYF	0.000486381	1	NA	present_C2_only	no_change	1	NA	not_persist	NA	no	no
B6_ACTTTCACAGTAAGAT-1	D6	C2	yes	TRA_CAASERVGKLIF-TRB_CAWSFVDETQYF	0.000486381	1	NA	present_C2_only	no_change	1	NA	not_persist	NA	no	no
B6_ACTTTCATCACATAGC-1	D6	C2	yes	TRA_CALLENAGKSTF-TRB_CASSSPLAGGPSEQFF	0.000486381	1	NA	present_C2_only	no_change	1	NA	not_persist	NA	no	no
B6_ACTTTCATCTCCTATA-1	D6	C2	yes	TRA_CAEPYGNKLVF-TRB_CAWSVGGSDTQYF	0.00145914	1	NA	present_C2_only	no_change	1	NA	persist	NA	no	no
B6_AGAATAGAGAGCTTCT-1	D6	C2	no	NA	NA	NA	NA	NA	NA	NA	NA	NA	NA	NA	NA
B6_AGAATAGAGCCGATTT-1	D6	C2	yes	TRA_CAVMDSNYQLIW-TRB_CASSDSTSGGADTQYF	0.000972763	1	NA	present_C2_only	no_change	1	NA	persist	NA	no	no
B6_AGAATAGAGGCTCTTA-1	D6	C2	no	NA	NA	NA	NA	NA	NA	NA	NA	NA	NA	NA	NA
B6_AGAATAGGTGGCTCCA-1	D6	C2	yes	TRB_CASSLYHDLAKNIQYF	0.000486381	1	NA	present_C2_only	no_change	1	NA	not_persist	NA	no	no
B6_AGAATAGTCGGTCCGA-1	D6	C2	yes	TRA_CAVTDSWGKLQF-TRB_CASGVGGALWTEAFF	0.00291829	2	NA	present_C2_only	no_change	1	NA	persist	NA	no	no
B6_AGAATAGTCTTTAGTC-1	D6	C2	yes	TRA_CAGADYKLSF-TRA2_CAMRGPFSGNTGKLIF-TRB_CASSQGTGASGNTIYF	0.000486381	1	NA	present_C2_only	no_change	1	NA	not_persist	NA	no	no
B6_AGACGTTAGCGAGAAA-1	D6	C2	yes	TRA_CAGQGDHTDKLIF-TRB_CASSLPETGGKNTGELFF	0.000486381	1	NA	present_C2_only	no_change	1	NA	not_persist	NA	no	no
B6_AGACGTTCAGGGTTAG-1	D6	C2	yes	TRA_CATGLTGGGNKLTF-TRB_CASSGTSGAAIDTQYF	0.000486381	1	NA	present_C2_only	no_change	1	NA	not_persist	NA	no	no
B6_AGACGTTCATACGCTA-1	D6	C2	yes	TRA_CASYNYGQNFVF-TRB_CASSPTTSGGYADNEQFF	0.00145914	1	NA	present_C2_only	no_change	1	NA	not_persist	NA	no	no
B6_AGACGTTGTATCAGTC-1	D6	C2	yes	TRA_CAVRVAPPLVF-TRB_CASSAGGGNTEAFF	0.0364786	4	NA	present_C2_only	no_change	1	NA	persist	NA	no	no
B6_AGACGTTGTGAGGCTA-1	D6	C2	yes	TRA_CAAGVSGGYNKLIF-TRA2_CAVGAEEKDSNYQLIW-TRB_CSARDVAGPLTYEQYF	0.00535019	3	NA	present_C2_only	no_change	1	NA	persist	NA	no	no
B6_AGAGCGAGTTCAGACT-1	D6	C2	yes	TRA_CAGSHFNAGNNRKLIW-TRB_CASSQGQYWNTEAFF	0.00729572	3	NA	present_C2_only	no_change	1	NA	persist	Stable or Expanding	no	no
B6_AGAGCGATCGCTTGTC-1	D6	C2	yes	TRA_CAVDRMYSGGGADGLTF-TRB_CASSLEAATYNEQFF	0.000486381	1	NA	present_C2_only	no_change	1	NA	not_persist	NA	no	no
B6_AGAGCTTAGCCGATTT-1	D6	C2	no	NA	NA	NA	NA	NA	NA	NA	NA	NA	NA	NA	NA
B6_AGAGCTTCACTTAACG-1	D6	C2	yes	TRA_CARKDSGGYQKVTF-TRB_CASRPGQGVNGYTF	0.00145914	1	NA	present_C2_only	no_change	1	NA	persist	NA	no	no
B6_AGAGCTTCAGCTTCGG-1	D6	C2	yes	TRA_CATDVGDDKIIF-TRB_CASSIGIVNTEAFF	0.000486381	1	NA	present_C2_only	no_change	1	NA	not_persist	NA	no	no
B6_AGAGCTTCAGTTCCCT-1	D6	C2	yes	TRA_CAIRPPGSARQLTF-TRA2_CAVPYNFNKFYF-TRB_CASAGGKETQYF	0.0632296	4	NA	present_C2_only	no_change	1	NA	persist	NA	no	no
B6_AGAGCTTGTAGAGCTG-1	D6	C2	yes	TRA_CAGGGSQGNLIF-TRB_CASSIRSSYEQYF	0.000972763	1	NA	present_C2_only	no_change	1	NA	persist	NA	yes	yes
B6_AGAGCTTGTGATGATA-1	D6	C2	yes	TRA_CATMNNAGNMLTF-TRB_CASSQEMTSGGYNEQFF	0.00194553	1	NA	present_C2_only	no_change	1	NA	persist	NA	no	no
B6_AGAGCTTTCGAGGTAG-1	D6	C2	yes	TRA_CAESLKPFDSGTYKYIF-TRB_CASMSIGRKNEKLFF	0.00875486	3	NA	present_C2_only	no_change	1	NA	persist	Involuting	no	no
B6_AGAGCTTTCTTGGGTA-1	D6	C2	no	NA	NA	NA	NA	NA	NA	NA	NA	NA	NA	NA	NA
B6_AGAGTGGGTACTTCTT-1	D6	C2	yes	TRA_CAESLKPFDSGTYKYIF-TRB_CASMSIGRKNEKLFF	0.00875486	3	NA	present_C2_only	no_change	1	NA	persist	Involuting	no	no
B6_AGAGTGGTCAGCTCTC-1	D6	C2	yes	TRB_CASSLVGIGYGYTF	0.000486381	1	NA	present_C2_only	no_change	1	NA	not_persist	NA	no	no
B6_AGATCTGAGCCACGTC-1	D6	C2	no	NA	NA	NA	NA	NA	NA	NA	NA	NA	NA	NA	NA
B6_AGATCTGAGTGACATA-1	D6	C2	no	NA	NA	NA	NA	NA	NA	NA	NA	NA	NA	NA	NA
B6_AGATCTGTCAATCACG-1	D6	C2	yes	TRA_CAESLKPFDSGTYKYIF-TRB_CASMSIGRKNEKLFF	0.00875486	3	NA	present_C2_only	no_change	1	NA	persist	Involuting	no	no
B6_AGATTGCAGATCGGGT-1	D6	C2	yes	TRA_CAMRDFDSNYQLIW-TRB_CASSQGASASYEQYF	0.000486381	1	NA	present_C2_only	no_change	1	NA	not_persist	NA	no	no
B6_AGATTGCAGGGTCGAT-1	D6	C2	yes	TRA_CAGGGSQGNLIF-TRB_CASSIRSSYEQYF	0.000972763	1	NA	present_C2_only	no_change	1	NA	persist	NA	yes	yes
B6_AGATTGCAGTGGGATC-1	D6	C2	yes	TRA_CAVTHNTDKLIF-TRB_CSAVGGRGNTGELFF	0.000486381	1	NA	present_C2_only	no_change	1	NA	not_persist	NA	no	no
B6_AGATTGCGTGGCGAAT-1	D6	C2	yes	TRA_CAVMDSSYKLIF-TRB_CASSDSAGGATDTQYF	0.000486381	1	NA	present_C2_only	no_change	1	NA	persist	NA	no	no
B6_AGATTGCGTGTAAGTA-1	D6	C2	yes	TRA_CAEYSSASKIIF-TRB_CASSQSPGGTQYF	0.00972763	3	NA	present_C2_only	no_change	1	NA	persist	NA	yes	yes
B6_AGCAGCCAGTCCATAC-1	D6	C2	yes	TRA_CAGANNARLMF-TRB_CASTDYANTGELFF	0.000486381	1	NA	present_C2_only	no_change	1	NA	not_persist	NA	no	no
B6_AGCAGCCAGTGCTGCC-1	D6	C2	yes	TRA_CAVNQPGTYKYIF-TRB_CATSDLEGFQYF	0.000486381	1	NA	present_C2_only	no_change	1	NA	not_persist	NA	no	no
B6_AGCAGCCTCATCTGCC-1	D6	C2	no	NA	NA	NA	NA	NA	NA	NA	NA	NA	NA	NA	NA
B6_AGCATACAGAGAACAG-1	D6	C2	yes	TRA_CAVRQWNNFNKFYF-TRB_CSVGKSGDTGELFF	0.000486381	1	NA	present_C2_only	no_change	1	NA	not_persist	NA	no	no
B6_AGCATACAGTTTCCTT-1	D6	C2	no	NA	NA	NA	NA	NA	NA	NA	NA	NA	NA	NA	NA
B6_AGCATACTCAGCTCTC-1	D6	C2	yes	TRA_CAVQPNYGGSQGNLIF-TRB_CASSIRVRGSYNEQFF	0.000486381	1	NA	present_C2_only	no_change	1	NA	not_persist	NA	no	no
B6_AGCCTAAAGGATTCGG-1	D6	C2	no	NA	NA	NA	NA	NA	NA	NA	NA	NA	NA	NA	NA
B6_AGCCTAAAGGGTTTCT-1	D6	C2	yes	TRA_CAVEDGSGATNKLIF-TRB_CASSLDEGYEQYF	0.00291829	2	NA	present_C2_only	no_change	1	NA	persist	NA	no	no
B6_AGCCTAAGTGGCAAAC-1	D6	C2	yes	TRA_CAAGVSGGYNKLIF-TRA2_CAVGAEEKDSNYQLIW-TRB_CSARDVAGPLTYEQYF	0.00535019	3	NA	present_C2_only	no_change	1	NA	persist	NA	no	no
B6_AGCCTAAGTTAAGTAG-1	D6	C2	yes	TRA_CAFCPRSGGYQKVTF-TRB_CASRRGENTEAFF	0.000486381	1	NA	present_C2_only	no_change	1	NA	not_persist	NA	no	no
B6_AGCCTAATCTGCTGCT-1	D6	C2	yes	TRA_CIVRVKTSYDKVIF-TRB_CASSQGVNDRTGELFF	0.00291829	2	NA	present_C2_only	no_change	1	NA	persist	NA	no	no
B6_AGCCTAATCTGGCGTG-1	D6	C2	yes	TRA_CAIRPPGSARQLTF-TRA2_CAVPYNFNKFYF-TRB_CASAGGKETQYF	0.0632296	4	NA	present_C2_only	no_change	1	NA	persist	NA	no	no
B6_AGCGGTCAGAAACCTA-1	D6	C2	yes	TRA_CALYNFNKFYF-TRB_CASSSRDRIDEQYF	0.000486381	1	NA	present_C2_only	no_change	1	NA	not_persist	NA	no	no
B6_AGCGGTCAGAATGTTG-1	D6	C2	yes	TRA_CAVYGGATNKLIF-TRB_CASSLGLANTGELFF	0.000486381	1	NA	present_C2_only	no_change	1	NA	not_persist	NA	no	no
B6_AGCGGTCAGGTAAACT-1	D6	C2	yes	TRA_CAIRPPGSARQLTF-TRA2_CAVPYNFNKFYF-TRB_CASAGGKETQYF	0.0632296	4	NA	present_C2_only	no_change	1	NA	persist	NA	no	no
B6_AGCGGTCAGGTGTGGT-1	D6	C2	yes	TRA_CAGHGSGNTGKLIF-TRA2_CAVSFLFSGGYNKLIF-TRB_CSANGVFIYEQYF	0.000486381	1	NA	present_C2_only	no_change	1	NA	persist	NA	no	no
B6_AGCGGTCGTCGTCTTC-1	D6	C2	yes	TRA_CGTDPLLGGKLIF-TRB_CASSQDYRDQANYGYTF	0.00340467	2	NA	present_C2_only	no_change	1	NA	persist	NA	no	no
B6_AGCGGTCGTTCAGCGC-1	D6	C2	yes	TRB_CASSQGTSDTGELFF	0.000486381	1	NA	present_C2_only	no_change	1	NA	not_persist	NA	no	no
B6_AGCGGTCGTTGAACTC-1	D6	C2	yes	TRA_CAEGPWNQGGKLIF-TRB_CASSAGTDVFEQYF	0.000486381	1	NA	present_C2_only	no_change	1	NA	not_persist	NA	no	no
B6_AGCGGTCTCCAAATGC-1	D6	C2	yes	TRA_CAVDETGTASKLTF-TRB_CAISDYDFYNEQFF	0.000486381	1	NA	present_C2_only	no_change	1	NA	not_persist	NA	no	no
B6_AGCGGTCTCGGTGTCG-1	D6	C2	yes	TRB_CASSPRGPIATNEKLFF	0.000486381	1	NA	present_C2_only	no_change	1	NA	not_persist	NA	no	no
B6_AGCGGTCTCTGGGCCA-1	D6	C2	yes	TRA_CAGVSGTYKYIF-TRB_CASSVEGTLGTGELFF	0.000486381	1	NA	present_C2_only	no_change	1	NA	not_persist	NA	no	no
B6_AGCGTATAGACAAGCC-1	D6	C2	no	NA	NA	NA	NA	NA	NA	NA	NA	NA	NA	NA	NA
B6_AGCGTATGTTCGTCTC-1	D6	C2	yes	TRA_CAAWGGGSNYKLTF-TRB_CASSSSSYEQYF	0.000486381	1	NA	present_C2_only	no_change	1	NA	not_persist	NA	no	no
B6_AGCGTATTCCTAGTGA-1	D6	C2	yes	TRA_CAENLGEYGNKLVF-TRB_CASSLGRETEAFF	0.00972763	3	NA	present_C2_only	no_change	1	NA	persist	NA	no	no
B6_AGCGTCGAGCCACCTG-1	D6	C2	yes	TRB_CASSFPFGTLHF	0.000972763	1	NA	present_C2_only	no_change	1	NA	not_persist	NA	no	no
B6_AGCGTCGCAACACGCC-1	D6	C2	no	NA	NA	NA	NA	NA	NA	NA	NA	NA	NA	NA	NA
B6_AGCGTCGCAAGCCATT-1	D6	C2	yes	TRA_CAVTTNAGKSTF-TRB_CASIQGVSTEAFF	0.00389105	2	NA	present_C2_only	no_change	1	NA	persist	NA	no	no
B6_AGCGTCGCACCCAGTG-1	D6	C2	yes	TRA_CVESGDSSYKLIF-TRB_CASSDSGQNNNEQFF	0.010214	3	NA	present_C2_only	no_change	1	NA	persist	NA	no	no
B6_AGCGTCGCAGAAGCAC-1	D6	C2	yes	TRA_CALADSNYQLIW-TRB_CASTQSDSYEQYF	0.000486381	1	NA	present_C2_only	no_change	1	NA	persist	NA	no	no
B6_AGCGTCGGTTGTCGCG-1	D6	C2	no	NA	NA	NA	NA	NA	NA	NA	NA	NA	NA	NA	NA
B6_AGCGTCGTCTCAACTT-1	D6	C2	yes	TRB_CASSLVGLHNEQFF	0.000486381	1	NA	present_C2_only	no_change	1	NA	not_persist	NA	no	no
B6_AGCTCCTCAGTGGAGT-1	D6	C2	yes	TRA_CAEPNQAGTALIF-TRB_CASSVGRAAVNSPLHF	0.000486381	1	NA	present_C2_only	no_change	1	NA	not_persist	NA	no	no
B6_AGCTCCTTCATCTGCC-1	D6	C2	yes	TRA_CACGDSNYQLIW-TRB_CAATVTDSYEQYF	0.000486381	1	NA	present_C2_only	no_change	1	NA	not_persist	NA	no	no
B6_AGCTCCTTCCCTTGTG-1	D6	C2	yes	TRA_CAVIRSGSARQLTF-TRB_CASSLLAGGLDGELFF	0.000486381	1	NA	present_C2_only	no_change	1	NA	not_persist	NA	no	no
B6_AGCTCTCCATGTCGAT-1	D6	C2	yes	TRA_CAVRDVNSGYSTLTF-TRB_CASSDSSGGSYEQYF	0.00340467	2	NA	present_C2_only	no_change	1	NA	persist	NA	no	no
B6_AGCTCTCGTGTCTGAT-1	D6	C2	yes	TRB_CASSLGASEQYF	0.000486381	1	NA	present_C2_only	no_change	1	NA	not_persist	NA	no	no
B6_AGCTCTCTCCACGTTC-1	D6	C2	yes	TRA_CAASAGYGGYNKLIF-TRB_CAWSPGIGTEAFF	0.000486381	1	NA	present_C2_only	no_change	1	NA	not_persist	NA	no	no
B6_AGCTTGAAGCCACGCT-1	D6	C2	yes	TRA_CAVNTGGYQKVTF-TRB_CASSEGTGRGNTEAFF	0.000486381	1	NA	present_C2_only	no_change	1	NA	not_persist	NA	no	no
B6_AGCTTGAAGTGCGATG-1	D6	C2	yes	TRA_CAVRDAKIIF-TRB_CASSLSRAYEQYF	0.000486381	1	NA	present_C2_only	no_change	1	NA	not_persist	NA	no	no
B6_AGCTTGACAAGCTGAG-1	D6	C2	yes	TRB_CASSQDLGQGPLGETQYF	0.000486381	1	NA	present_C2_only	no_change	1	NA	persist	NA	no	no
B6_AGCTTGACATTCCTCG-1	D6	C2	yes	TRA_CAVEAVAAGNMLTF-TRB_CASSQYNEQFF	0.000486381	1	NA	present_C2_only	no_change	1	NA	not_persist	NA	no	no
B6_AGCTTGAGTCAAACTC-1	D6	C2	yes	TRA_CAVGYTGKLIF-TRA2_CAVRPQGNNRLAF-TRB_CASSLGEFVGGETQYF	0.000486381	1	NA	present_C2_only	no_change	1	NA	not_persist	NA	no	no
B6_AGCTTGATCAACTCTT-1	D6	C2	yes	TRA_CATVRSEKLVF-TRB_CASMQEPYNEQFF	0.000486381	1	NA	present_C2_only	no_change	1	NA	not_persist	NA	no	no
B6_AGGCCACAGAAGAAGC-1	D6	C2	yes	TRA_CAVSKRFTGTASKLTF-TRB_CASSLQGDDYGYTF	0.000486381	1	NA	present_C2_only	no_change	1	NA	not_persist	NA	no	no
B6_AGGCCACAGAATGTGT-1	D6	C2	yes	TRA_CAFLSFYNQGGKLIF-TRB_CASSLGTGNYEQYF	0.000486381	1	NA	present_C2_only	no_change	1	NA	not_persist	NA	no	no
B6_AGGCCACAGTGTCCCG-1	D6	C2	yes	TRB_CASSLDTWGYTF	0.000486381	1	NA	present_C2_only	no_change	1	NA	not_persist	NA	no	no
B6_AGGCCACCAGTATAAG-1	D6	C2	yes	TRB_CASSQGWGWSYNEQFF	0.000486381	1	NA	present_C2_only	no_change	1	NA	not_persist	NA	no	no
B6_AGGCCACGTAGAGGAA-1	D6	C2	no	NA	NA	NA	NA	NA	NA	NA	NA	NA	NA	NA	NA
B6_AGGCCACTCAGCGATT-1	D6	C2	yes	TRA_CAVSDGGNQFYF-TRB_CSARYPQGPGYTF	0.000972763	1	NA	present_C2_only	no_change	1	NA	not_persist	NA	no	no
B6_AGGCCACTCGCCATAA-1	D6	C2	yes	TRA_CAFMISSNTDKLIF-TRB_CASSPMAGSYEQYF	0.000486381	1	NA	present_C2_only	no_change	1	NA	not_persist	NA	no	no
B6_AGGCCGTCAAGAGTCG-1	D6	C2	yes	TRB_CASSPSTFNHEQYF	0.00194553	1	NA	present_C2_only	no_change	1	NA	persist	Stable or Expanding	no	no
B6_AGGCCGTCAAGGACTG-1	D6	C2	yes	TRA_CAIRPPGSARQLTF-TRA2_CAVPYNFNKFYF-TRB_CASAGGKETQYF	0.0632296	4	NA	present_C2_only	no_change	1	NA	persist	NA	no	no
B6_AGGCCGTGTACCATCA-1	D6	C2	yes	TRA_CAIRPPGSARQLTF-TRA2_CAVPYNFNKFYF-TRB_CASAGGKETQYF	0.0632296	4	NA	present_C2_only	no_change	1	NA	persist	NA	no	no
B6_AGGCCGTGTCAGATAA-1	D6	C2	yes	TRA_CAFMKHGVGSNYQLIW-TRB_CASSLDLLPQAGTQYF	0.00145914	1	NA	present_C2_only	no_change	1	NA	persist	NA	no	no
B6_AGGGAGTAGAGGACGG-1	D6	C2	no	NA	NA	NA	NA	NA	NA	NA	NA	NA	NA	NA	NA
B6_AGGGAGTCAAGGACAC-1	D6	C2	no	NA	NA	NA	NA	NA	NA	NA	NA	NA	NA	NA	NA
B6_AGGGAGTGTCATCGGC-1	D6	C2	yes	TRA_CAVSTGGGNKLTF-TRB_CASSQVLAGKNEQFF	0.000972763	1	NA	present_C2_only	no_change	1	NA	not_persist	NA	no	no
B6_AGGGAGTGTGGTCCGT-1	D6	C2	yes	TRA_CAESTSRTGTASKLTF-TRB_CASSQDRLAGGFSYEQYF	0.000486381	1	NA	present_C2_only	no_change	1	NA	not_persist	NA	no	no
B6_AGGGATGAGAGCTTCT-1	D6	C2	yes	TRA_CVVNIRGKLIF-TRB_CASSSGESGANVLTF	0.000972763	1	NA	present_C2_only	no_change	1	NA	persist	NA	no	no
B6_AGGGATGCATGGGAAC-1	D6	C2	yes	TRA_CAYRSSYSGGGADGLTF-TRB_CSAIVPGLAVYEQYF	0.000486381	1	NA	present_C2_only	no_change	1	NA	persist	NA	no	no
B6_AGGGATGCATGGTCAT-1	D6	C2	yes	TRA_CAMKGFQKLVF-TRB_CASSQDLGRTYTGELFF	0.000486381	1	NA	present_C2_only	no_change	1	NA	not_persist	NA	no	no
B6_AGGGTGAAGATGCCAG-1	D6	C2	yes	TRA_CAVRDSQMDSSYKLIF-TRB_CASSLPYPGDEQFF	0.000486381	1	NA	present_C2_only	no_change	1	NA	not_persist	NA	no	no
B6_AGGGTGAAGCCACCTG-1	D6	C2	yes	TRA_CAASNTGNQFYF-TRB_CASSFGGGNTEAFF	0.00145914	1	NA	present_C2_only	no_change	1	NA	persist	NA	no	no
B6_AGGGTGACATATACCG-1	D6	C2	no	NA	NA	NA	NA	NA	NA	NA	NA	NA	NA	NA	NA
B6_AGGGTGAGTCGCTTCT-1	D6	C2	yes	TRB_CASSFTGSGTGELFF	0.00194553	1	NA	present_C2_only	no_change	1	NA	not_persist	NA	no	no
B6_AGGGTGAGTTCTGTTT-1	D6	C2	yes	TRA_CATENTGFQKLVF-TRB_CASSLGRTGDETQYF	0.000486381	1	NA	present_C2_only	no_change	1	NA	not_persist	NA	no	no
B6_AGGGTGATCAGTACGT-1	D6	C2	yes	TRB_CASSRATETNEKLFF	0.000486381	1	NA	present_C2_only	no_change	1	NA	not_persist	NA	no	no
B6_AGGGTGATCCCTGACT-1	D6	C2	yes	TRA_CAMTRQLTF-TRB_CASSYWASGGGDTGELFF	0.000486381	1	NA	present_C2_only	no_change	1	NA	persist	NA	no	no
B6_AGGGTGATCCTCATTA-1	D6	C2	no	NA	NA	NA	NA	NA	NA	NA	NA	NA	NA	NA	NA
B6_AGGTCATAGCGATAGC-1	D6	C2	yes	TRA_CVVNAGYSSASKIIF-TRB_CASSGGLTRSNTEAFF	0.00194553	1	NA	present_C2_only	no_change	1	NA	persist	NA	no	no
B6_AGGTCATAGTGGGCTA-1	D6	C2	yes	TRA_CAVRGAGKSTF-TRB_CASTVTGELFF	0.000486381	1	NA	present_C2_only	no_change	1	NA	persist	NA	no	no
B6_AGGTCATGTACATGTC-1	D6	C2	yes	TRA_CAVSYNNNDMRF-TRB_CARDTGGGTEAFF	0.000486381	1	NA	present_C2_only	no_change	1	NA	not_persist	NA	no	no
B6_AGGTCATGTATGAATG-1	D6	C2	yes	TRB_CASSSDRALF	0.000486381	1	NA	present_C2_only	no_change	1	NA	persist	NA	no	no
B6_AGGTCATGTTGAACTC-1	D6	C2	yes	TRA_CVVNAGYSSASKIIF-TRB_CASSGGLTRSNTEAFF	0.00194553	1	NA	present_C2_only	no_change	1	NA	persist	NA	no	no
B6_AGGTCATGTTTGCATG-1	D6	C2	no	NA	NA	NA	NA	NA	NA	NA	NA	NA	NA	NA	NA
B6_AGGTCATTCCCTCAGT-1	D6	C2	no	NA	NA	NA	NA	NA	NA	NA	NA	NA	NA	NA	NA
B6_AGGTCATTCCTCAATT-1	D6	C2	yes	TRA_CAVRDGDWGNQGGKLIF-TRB_CASPGDGGSYEQYF	0.000486381	1	NA	present_C2_only	no_change	1	NA	not_persist	NA	no	no
B6_AGGTCCGCAACACCTA-1	D6	C2	yes	TRA_CVVSGADSGYSTLTF-TRB_CASSRDTFSQYF	0.000486381	1	NA	present_C2_only	no_change	1	NA	persist	NA	no	no
B6_AGGTCCGCACAAGTAA-1	D6	C2	no	NA	NA	NA	NA	NA	NA	NA	NA	NA	NA	NA	NA
B6_AGGTCCGGTATAGGGC-1	D6	C2	no	NA	NA	NA	NA	NA	NA	NA	NA	NA	NA	NA	NA
B6_AGGTCCGTCCGCAAGC-1	D6	C2	yes	TRA_CALDGPGNTGKLIF-TRB_CASSGQDATNEKLFF	0.000972763	1	NA	present_C2_only	no_change	1	NA	not_persist	NA	no	no
B6_AGGTCCGTCCGTACAA-1	D6	C2	yes	TRA_CAVREQTGANNLFF-TRB_CASSDNYEQYF	0.000486381	1	NA	present_C2_only	no_change	1	NA	not_persist	NA	no	no
B6_AGTAGTCAGTCAAGGC-1	D6	C2	yes	TRA_CAERAGTALIF-TRB_CATSGGGSYEQYF	0.000486381	1	NA	present_C2_only	no_change	1	NA	not_persist	NA	no	no
B6_AGTAGTCAGTTAGGTA-1	D6	C2	yes	TRB_CASSLSGQAYGYTF	0.000486381	1	NA	present_C2_only	no_change	1	NA	not_persist	NA	no	no
B6_AGTAGTCCACGGTTTA-1	D6	C2	yes	TRB_CASSLLEGPREQYF	0.000486381	1	NA	present_C2_only	no_change	1	NA	persist	NA	no	no
B6_AGTAGTCCAGCTGCAC-1	D6	C2	no	NA	NA	NA	NA	NA	NA	NA	NA	NA	NA	NA	NA
B6_AGTAGTCCAGTGGGAT-1	D6	C2	yes	TRA_CAVSVGGKLIF-TRB_CASSPQTNWDYEQYF	0.000486381	1	NA	present_C2_only	no_change	1	NA	not_persist	NA	no	no
B6_AGTAGTCCATGCCCGA-1	D6	C2	yes	TRA_CATPSGYSTLTF-TRB_CASGTGALEQFF	0.000486381	1	NA	present_C2_only	no_change	1	NA	not_persist	NA	no	no
B6_AGTAGTCGTCACACGC-1	D6	C2	yes	TRA_CAVSVNDYKLSF-TRB_CASSLDRTSLYEKLFF	0.00194553	1	NA	present_C2_only	no_change	1	NA	persist	NA	no	no
B6_AGTAGTCGTTGTCGCG-1	D6	C2	no	NA	NA	NA	NA	NA	NA	NA	NA	NA	NA	NA	NA
B6_AGTAGTCTCTGACCTC-1	D6	C2	yes	TRB_CASSLAGGSYEQYF	0.000486381	1	NA	present_C2_only	no_change	1	NA	persist	NA	yes	no
B6_AGTCTTTAGCGATATA-1	D6	C2	yes	TRA_CAVARLTGGGNKLTF-TRB_CASSLGQNTEAFF	0.000486381	1	NA	present_C2_only	no_change	1	NA	not_persist	NA	yes	no
B6_AGTCTTTAGGAGTTTA-1	D6	C2	yes	TRA_CAIRPPGSARQLTF-TRA2_CAVPYNFNKFYF-TRB_CASAGGKETQYF	0.0632296	4	NA	present_C2_only	no_change	1	NA	persist	NA	no	no
B6_AGTCTTTAGGCAGGTT-1	D6	C2	yes	TRA_CLVGPIYNFNKFYF-TRB_CASSPSTFNHEQYF	0.00535019	3	NA	present_C2_only	no_change	1	NA	persist	Stable or Expanding	no	no
B6_AGTCTTTAGGGAACGG-1	D6	C2	yes	TRA_CAMNSGANNLFF-TRB_CSVEDGQGTYEQYF	0.000486381	1	NA	present_C2_only	no_change	1	NA	not_persist	NA	no	no
B6_AGTCTTTGTTACAGAA-1	D6	C2	yes	TRA_CVVDPGSGYALNF-TRB_CASSLGGQVYEQYF	0.000486381	1	NA	present_C2_only	no_change	1	NA	persist	NA	no	no
B6_AGTCTTTTCCTTTCTC-1	D6	C2	yes	TRB_CASSRQSHTEAFF	0.000486381	1	NA	present_C2_only	no_change	1	NA	persist	NA	no	no
B6_AGTGAGGAGAATTCCC-1	D6	C2	yes	TRB_CASSYMGLAKNIQYF	0.000486381	1	NA	present_C2_only	no_change	1	NA	not_persist	NA	no	no
B6_AGTGAGGAGCTTATCG-1	D6	C2	yes	TRB_CASRPTGIESYEQYF	0.000486381	1	NA	present_C2_only	no_change	1	NA	not_persist	NA	no	no
B6_AGTGAGGAGTGGCACA-1	D6	C2	no	NA	NA	NA	NA	NA	NA	NA	NA	NA	NA	NA	NA
B6_AGTGAGGCAACTTGAC-1	D6	C2	yes	TRA_CAVRIPIQGAQKLVF-TRB_CSARDGEGHGGLFF	0.000972763	1	NA	present_C2_only	no_change	1	NA	persist	NA	no	no
B6_AGTGAGGCAAGCTGAG-1	D6	C2	yes	TRA_CAVSESSWGKLQF-TRB_CASSQGGTEAFF	0.000486381	1	NA	present_C2_only	no_change	1	NA	not_persist	NA	yes	no
B6_AGTGAGGGTAGCAAAT-1	D6	C2	yes	TRB_CASSLASTDTQYF	0.000486381	1	NA	present_C2_only	no_change	1	NA	not_persist	NA	no	no
B6_AGTGAGGGTTACGGAG-1	D6	C2	yes	TRA_CASYQGGSEKLVF-TRB_CASSLGLAGGPGFFGELFF	0.00924125	3	NA	present_C2_only	no_change	1	NA	persist	Stable or Expanding	no	no
B6_AGTGAGGTCACCGTAA-1	D6	C2	yes	TRA_CALNRDDKIIF-TRA2_CILRGIIQGAQKLVF-TRB_CASSLGALADTGELFF	0.000486381	1	NA	present_C2_only	no_change	1	NA	not_persist	NA	no	no
B6_AGTGAGGTCCTATTCA-1	D6	C2	yes	TRA_CAENRGAGSYQLTF-TRB_CASSLGAGGHETQYF	0.00437743	2	NA	present_C2_only	no_change	1	NA	persist	NA	no	no
B6_AGTGAGGTCGACAGCC-1	D6	C2	yes	TRA_CIVRVKTSYDKVIF-TRB_CASSQGVNDRTGELFF	0.00291829	2	NA	present_C2_only	no_change	1	NA	persist	NA	no	no
B6_AGTGGGACAGGCGATA-1	D6	C2	yes	TRA_CAGPSLWTGTYKYIF-TRB_CASSQSGSSSYNEQFF	0.00145914	1	NA	present_C2_only	no_change	1	NA	persist	NA	no	no
B6_AGTGGGATCCGGCACA-1	D6	C2	yes	TRA_CALRGTNAGKSTF-TRB_CASSLGLGVIPYEQYF	0.000486381	1	NA	present_C2_only	no_change	1	NA	not_persist	NA	no	no
B6_AGTGGGATCGAATCCA-1	D6	C2	yes	TRB_CASSSGTSYNEQFF	0.000486381	1	NA	present_C2_only	no_change	1	NA	persist	NA	no	no
B6_AGTGGGATCTCTAGGA-1	D6	C2	yes	TRA_CAESSARLMF-TRB_CSVAGEFVDGYTF	0.000972763	1	NA	present_C2_only	no_change	1	NA	persist	NA	no	no
B6_AGTGGGATCTGATACG-1	D6	C2	yes	TRA_CAEYSSASKIIF-TRB_CASSQSPGGTQYF	0.00972763	3	NA	present_C2_only	no_change	1	NA	persist	NA	yes	yes
B6_AGTGTCAAGCGTTCCG-1	D6	C2	yes	TRA_CATDLRGSGNTPLVF-TRB_CASSPTGGIYEQYF	0.000972763	1	NA	present_C2_only	no_change	1	NA	not_persist	NA	yes	no
B6_AGTGTCAAGGTGCAAC-1	D6	C2	yes	TRB_CASGLGGWDEQFF	0.000486381	1	NA	present_C2_only	no_change	1	NA	not_persist	NA	no	no
B6_AGTGTCACAACAACCT-1	D6	C2	yes	TRA_CAVVSGGYNKLIF-TRB_CASSEEDTSSGANVLTF	0.000486381	1	NA	present_C2_only	no_change	1	NA	not_persist	NA	no	no
B6_AGTGTCAGTCACCTAA-1	D6	C2	yes	TRA_CAVRVAPPLVF-TRB_CASSAGGGNTEAFF	0.0364786	4	NA	present_C2_only	no_change	1	NA	persist	NA	no	no
B6_AGTGTCAGTTAAGTAG-1	D6	C2	yes	TRA_CVVSAKGYSTLTF-TRB_CASSDPRDTRSYEQYF	0.000972763	1	NA	present_C2_only	no_change	1	NA	not_persist	NA	no	no
B6_AGTGTCATCGAACGGA-1	D6	C2	yes	TRB_CASSARQGPLETQYF	0.000486381	1	NA	present_C2_only	no_change	1	NA	not_persist	NA	no	no
B6_AGTGTCATCGGACAAG-1	D6	C2	yes	TRA_CAIRPPGSARQLTF-TRB_CASAGGKETQYF	0.0170233	3	NA	present_C2_only	no_change	1	NA	persist	NA	no	no
B6_AGTGTCATCTGGTATG-1	D6	C2	yes	TRA_CAVRDGDYKLSF-TRA2_CVVNSGGFKTIF-TRB_CASSQDSGGADTQYF	0.000486381	1	NA	present_C2_only	no_change	1	NA	persist	NA	no	no
B6_AGTTGGTAGGGATGGG-1	D6	C2	yes	TRA_CAENRGAGSYQLTF-TRB_CASSLGAGGHETQYF	0.00437743	2	NA	present_C2_only	no_change	1	NA	persist	NA	no	no
B6_AGTTGGTAGTACGATA-1	D6	C2	yes	TRA_CAGDNYGQNFVF-TRB_CASSETGVGTEAFF	0.000486381	1	NA	present_C2_only	no_change	1	NA	not_persist	NA	no	no
B6_AGTTGGTCACCTATCC-1	D6	C2	yes	TRA_CAMIRGGRLYF-TRB_CASSLPKRQGASSNTEAFF	0.000486381	1	NA	present_C2_only	no_change	1	NA	not_persist	NA	no	no
B6_AGTTGGTGTAGCGATG-1	D6	C2	yes	TRB_CASSLLTKNTGELFF	0.000486381	1	NA	present_C2_only	no_change	1	NA	not_persist	NA	no	no
B6_AGTTGGTGTCATGCAT-1	D6	C2	yes	TRA_CVVNRGQNFVF-TRB_CASSPNGGTTDTQYF	0.00194553	1	NA	present_C2_only	no_change	1	NA	persist	NA	no	no
B6_AGTTGGTTCAGGCGAA-1	D6	C2	yes	TRA_CAENLGEYGNKLVF-TRB_CASSLGRETEAFF	0.00972763	3	NA	present_C2_only	no_change	1	NA	persist	NA	no	no
B6_AGTTGGTTCGCATGAT-1	D6	C2	no	NA	NA	NA	NA	NA	NA	NA	NA	NA	NA	NA	NA
B6_ATAACGCAGACTTGAA-1	D6	C2	yes	TRB_CASSLAGGGGYTF	0.000486381	1	NA	present_C2_only	no_change	1	NA	not_persist	NA	no	no
B6_ATAACGCAGAGTTGGC-1	D6	C2	no	NA	NA	NA	NA	NA	NA	NA	NA	NA	NA	NA	NA
B6_ATAACGCCACTCAGGC-1	D6	C2	yes	TRA_CAIRPPGSARQLTF-TRA2_CAVPYNFNKFYF-TRB_CASAGGKETQYF	0.0632296	4	NA	present_C2_only	no_change	1	NA	persist	NA	no	no
B6_ATAACGCCACTTAAGC-1	D6	C2	yes	TRA_CAVLDSNYQLIW-TRB_CASSYSDRSSYEQYF	0.000486381	1	NA	present_C2_only	no_change	1	NA	not_persist	NA	no	no
B6_ATAACGCCATAACCTG-1	D6	C2	no	NA	NA	NA	NA	NA	NA	NA	NA	NA	NA	NA	NA
B6_ATAACGCCATTCGACA-1	D6	C2	yes	TRA_CAIRPPGSARQLTF-TRA2_CAVPYNFNKFYF-TRB_CASAGGKETQYF	0.0632296	4	NA	present_C2_only	no_change	1	NA	persist	NA	no	no
B6_ATAACGCGTAATCGTC-1	D6	C2	yes	TRA_CAVPSGGSYIPTF-TRB_CASTYGTSGPASTDTQYF	0.00194553	1	NA	present_C2_only	no_change	1	NA	persist	NA	no	no
B6_ATAAGAGAGCACACAG-1	D6	C2	yes	TRA_CAVNTDRGSTLGRLYF-TRB_CAISDEGLDTEAFF	0.000972763	1	NA	present_C2_only	no_change	1	NA	persist	NA	no	no
B6_ATAAGAGAGCCAGTAG-1	D6	C2	yes	TRA_CAIRPPGSARQLTF-TRA2_CAVPYNFNKFYF-TRB_CASAGGKETQYF	0.0632296	4	NA	present_C2_only	no_change	1	NA	persist	NA	no	no
B6_ATAAGAGAGTGACATA-1	D6	C2	yes	TRA_CAAREAAGNKLTF-TRB_CSGRPGPYNSPLHF	0.00583658	3	NA	present_C2_only	no_change	1	NA	persist	NA	no	no
B6_ATAAGAGCAAGAAGAG-1	D6	C2	yes	TRA_CAFMKRLPDSSGSARQLTF-TRA2_CAVRVAPPLVF-TRB_CSARYTGELFF	0.000486381	1	NA	present_C2_only	no_change	1	NA	not_persist	NA	no	no
B6_ATAAGAGCAGCCTTTC-1	D6	C2	yes	TRA_CAIRPPGSARQLTF-TRA2_CAVPYNFNKFYF-TRB_CASAGGKETQYF	0.0632296	4	NA	present_C2_only	no_change	1	NA	persist	NA	no	no
B6_ATAAGAGCATCCGTGG-1	D6	C2	yes	TRA_CARKDSGGYQKVTF-TRB_CASRPGQGVNGYTF	0.00145914	1	NA	present_C2_only	no_change	1	NA	persist	NA	no	no
B6_ATAAGAGTCACAAACC-1	D6	C2	yes	TRA_CATDLRGSGNTPLVF-TRB_CASSPTGGIYEQYF	0.000972763	1	NA	present_C2_only	no_change	1	NA	not_persist	NA	yes	no
B6_ATAGACCAGGGCTTCC-1	D6	C2	yes	TRA_CAVEASGTYKYIF-TRA2_CVVSARGGGADGLTF-TRB_CASSSDAVLYEQYF	0.00243191	1	NA	present_C2_only	no_change	1	NA	persist	NA	no	no
B6_ATAGACCGTAGAAGGA-1	D6	C2	yes	TRA_CAGARTTDSWGKLQF-TRB_CASKGSYTGELFF	0.000486381	1	NA	present_C2_only	no_change	1	NA	not_persist	NA	no	no
B6_ATAGACCTCGGGAGTA-1	D6	C2	yes	TRA_CAFMSGQGGSEKLVF-TRB_CASSWHDSNQPQHF	0.000486381	1	NA	present_C2_only	no_change	1	NA	not_persist	NA	no	no
B6_ATCACGACACAGGCCT-1	D6	C2	yes	TRA_CALANDYKLSF-TRB_CASSLSGAGQPQHF	0.000486381	1	NA	present_C2_only	no_change	1	NA	not_persist	NA	no	no
B6_ATCACGACACTCTGTC-1	D6	C2	yes	TRA_CVVSDTARLMF-TRB_CAISEPTVEVSQYF	0.000972763	1	NA	present_C2_only	no_change	1	NA	not_persist	NA	no	no
B6_ATCACGACAGCGATCC-1	D6	C2	no	NA	NA	NA	NA	NA	NA	NA	NA	NA	NA	NA	NA
B6_ATCACGACATTTCAGG-1	D6	C2	yes	TRA_CLVGPIYNFNKFYF-TRB_CASSPSTFNHEQYF	0.00535019	3	NA	present_C2_only	no_change	1	NA	persist	Stable or Expanding	no	no
B6_ATCACGAGTACCGAGA-1	D6	C2	yes	TRA_CAAHSGAGGTSYGKLTF-TRB_CASSLALAGAQAYNEQFF	0.000486381	1	NA	present_C2_only	no_change	1	NA	not_persist	NA	no	no
B6_ATCACGATCATATCGG-1	D6	C2	yes	TRA_CATDAKGGGNKLTF-TRB_CASSSLGLWTGELFF	0.00145914	1	NA	present_C2_only	no_change	1	NA	persist	NA	no	no
B6_ATCATCTAGCAGACTG-1	D6	C2	yes	TRA_CVVNAGYSSASKIIF-TRB_CASSGGLTRSNTEAFF	0.00194553	1	NA	present_C2_only	no_change	1	NA	persist	NA	no	no
B6_ATCATCTCAAGCGATG-1	D6	C2	no	NA	NA	NA	NA	NA	NA	NA	NA	NA	NA	NA	NA
B6_ATCATCTCAAGGTGTG-1	D6	C2	yes	TRB_CASSLQGYSGNTIYF	0.000486381	1	NA	present_C2_only	no_change	1	NA	persist	NA	no	no
B6_ATCATCTCACTACAGT-1	D6	C2	yes	TRA_CAAVPSGNTPLVF-TRB_CASSQDLRAHEQYF	0.000486381	1	NA	present_C2_only	no_change	1	NA	not_persist	NA	no	no
B6_ATCATCTCAGGGTACA-1	D6	C2	yes	TRA_CAVTTNAGKSTF-TRB_CASIQGVSTEAFF	0.00389105	2	NA	present_C2_only	no_change	1	NA	persist	NA	no	no
B6_ATCATCTCATAACCTG-1	D6	C2	yes	TRA_CAVEDGSGATNKLIF-TRB_CASSLDEGYEQYF	0.00291829	2	NA	present_C2_only	no_change	1	NA	persist	NA	no	no
B6_ATCATCTGTCTCACCT-1	D6	C2	yes	TRB_CASSLQLTGGILSGELFF	0.00340467	2	NA	present_C2_only	no_change	1	NA	persist	NA	no	no
B6_ATCATGGCAAGTCTGT-1	D6	C2	yes	TRA_CADKYYGNNRLAF-TRA2_CAVINSNSGYALNF-TRB_CASSDSIGLAGVSYNEQFF	0.000486381	1	NA	present_C2_only	no_change	1	NA	not_persist	NA	no	no
B6_ATCATGGCAATGGAAT-1	D6	C2	yes	TRA_CAIRPPGSARQLTF-TRA2_CAVPYNFNKFYF-TRB_CASAGGKETQYF	0.0632296	4	NA	present_C2_only	no_change	1	NA	persist	NA	no	no
B6_ATCATGGCACGAGGTA-1	D6	C2	yes	TRA_CAVRVAPPLVF-TRB_CASSAGGGNTEAFF	0.0364786	4	NA	present_C2_only	no_change	1	NA	persist	NA	no	no
B6_ATCATGGGTCACCTAA-1	D6	C2	no	NA	NA	NA	NA	NA	NA	NA	NA	NA	NA	NA	NA
B6_ATCATGGGTGCAGTAG-1	D6	C2	yes	TRA_CAESLAGTYKYIF-TRB_CASSQDWSGGYNEQFF	0.000486381	1	NA	present_C2_only	no_change	1	NA	not_persist	NA	no	no
B6_ATCATGGGTTAAGATG-1	D6	C2	yes	TRA_CAINTNAGKSTF-TRB_CASSSGQGSQETQYF	0.000486381	1	NA	present_C2_only	no_change	1	NA	not_persist	NA	no	no
B6_ATCATGGTCTGGAGCC-1	D6	C2	yes	TRB_CASSIARNEQYF	0.000486381	1	NA	present_C2_only	no_change	1	NA	not_persist	NA	no	no
B6_ATCCACCGTACTTAGC-1	D6	C2	yes	TRA_CAASMEGGKLIF-TRB_CASSLVADSNEKLFF	0.000486381	1	NA	present_C2_only	no_change	1	NA	persist	NA	no	no
B6_ATCCACCGTCAAAGAT-1	D6	C2	yes	TRB_CASSHSVINYGYTF	0.000486381	1	NA	present_C2_only	no_change	1	NA	not_persist	NA	no	no
B6_ATCCACCTCCGTAGTA-1	D6	C2	yes	TRB_CASSQGIATEAFF	0.00243191	1	NA	present_C2_only	no_change	1	NA	not_persist	NA	no	no
B6_ATCCACCTCGTCACGG-1	D6	C2	yes	TRB_CASSLFVGTYEQYF	0.000486381	1	NA	present_C2_only	no_change	1	NA	persist	NA	no	no
B6_ATCCGAAGTCGCGTGT-1	D6	C2	yes	TRA_CAIRPPGSARQLTF-TRA2_CAVPYNFNKFYF-TRB_CASAGGKETQYF	0.0632296	4	NA	present_C2_only	no_change	1	NA	persist	NA	no	no
B6_ATCCGAAGTGCATCTA-1	D6	C2	yes	TRA_CAVRVAPPLVF-TRB_CASSAGGGNTEAFF	0.0364786	4	NA	present_C2_only	no_change	1	NA	persist	NA	no	no
B6_ATCCGAATCGCATGAT-1	D6	C2	yes	TRA_CAMSAEEQGGSEKLVF-TRA2_CAVTQGGSEKLVF-TRB_CASSLLGNTGELFF	0.000486381	1	NA	present_C2_only	no_change	1	NA	persist	NA	no	no
B6_ATCCGAATCGGATGTT-1	D6	C2	yes	TRA_CAMNGGKLIF-TRB_CASSQEGGHEQYF	0.000486381	1	NA	present_C2_only	no_change	1	NA	persist	NA	no	no
B6_ATCGAGTGTCCGCTGA-1	D6	C2	yes	TRA_CAASSGSARQLTF-TRB_CASSRSNTGELFF	0.000486381	1	NA	present_C2_only	no_change	1	NA	not_persist	NA	no	no
B6_ATCGAGTGTCTGCCAG-1	D6	C2	no	NA	NA	NA	NA	NA	NA	NA	NA	NA	NA	NA	NA
B6_ATCGAGTGTGCAGTAG-1	D6	C2	no	NA	NA	NA	NA	NA	NA	NA	NA	NA	NA	NA	NA
B6_ATCTACTAGACCTAGG-1	D6	C2	yes	TRA_CVVNKGSGGGADGLTF-TRB_CASSLAGATDTQYF	0.000486381	1	NA	present_C2_only	no_change	1	NA	not_persist	NA	no	no
B6_ATCTACTCACACTGCG-1	D6	C2	yes	TRA_CAASDGTGSYQLTF-TRB_CASSRLDGYNEQFF	0.000486381	1	NA	present_C2_only	no_change	1	NA	not_persist	NA	no	no
B6_ATCTACTCACGGTAGA-1	D6	C2	yes	TRA_CAVTTDSWGKLQF-TRB_CATHSRDRGPNEQFF	0.000486381	1	NA	present_C2_only	no_change	1	NA	not_persist	NA	no	yes
B6_ATCTACTCACTTCGAA-1	D6	C2	yes	TRB_CASSVEGGGLRTDTQYF	0.000486381	1	NA	present_C2_only	no_change	1	NA	not_persist	NA	no	no
B6_ATCTACTTCATGCAAC-1	D6	C2	no	NA	NA	NA	NA	NA	NA	NA	NA	NA	NA	NA	NA
B6_ATCTGCCAGAAGGCCT-1	D6	C2	yes	TRA_CAASRGDKFYF-TRB_CASGTGAEYEQYF	0.000486381	1	NA	present_C2_only	no_change	1	NA	not_persist	NA	no	no
B6_ATCTGCCCATCACAAC-1	D6	C2	no	NA	NA	NA	NA	NA	NA	NA	NA	NA	NA	NA	NA
B6_ATCTGCCGTAAATGAC-1	D6	C2	yes	TRA_CILRDDVIYNQGGKLIF-TRB_CASSPLDRGFTWGTDTQYF	0.000486381	1	NA	present_C2_only	no_change	1	NA	not_persist	NA	no	no
B6_ATCTGCCTCAAACGGG-1	D6	C2	yes	TRA_CIVRFLQGGKLIF-TRB_CASSVLGAGQPQHF	0.000486381	1	NA	present_C2_only	no_change	1	NA	not_persist	NA	no	no
B6_ATCTGCCTCACCCTCA-1	D6	C2	yes	TRA_CATVNYGQNFVF-TRB_CASSQGYGNTEAFF	0.000486381	1	NA	present_C2_only	no_change	1	NA	not_persist	NA	no	no
B6_ATCTGCCTCAGGTAAA-1	D6	C2	yes	TRA_CAVSSYTGNQFYF-TRB_CASSPAFGDREYEQFF	0.000972763	1	NA	present_C2_only	no_change	1	NA	persist	NA	no	no
B6_ATCTGCCTCCGAGCCA-1	D6	C2	yes	TRA_CALSEARTGGFKTIF-TRB_CASSITGDMNTEAFF	0.000486381	1	NA	present_C2_only	no_change	1	NA	not_persist	NA	no	no
B6_ATCTGCCTCTGGAGCC-1	D6	C2	no	NA	NA	NA	NA	NA	NA	NA	NA	NA	NA	NA	NA
B6_ATGAGGGAGCGTCAAG-1	D6	C2	no	NA	NA	NA	NA	NA	NA	NA	NA	NA	NA	NA	NA
B6_ATGAGGGCACATAACC-1	D6	C2	yes	TRA_CAFILDGRSGGGADGLTF-TRB_CASSVATGAPQYF	0.000486381	1	NA	present_C2_only	no_change	1	NA	not_persist	NA	no	no
B6_ATGAGGGCACTAGTAC-1	D6	C2	yes	TRB_CASSAGGGNTEAFF	0.00535019	3	NA	present_C2_only	no_change	1	NA	persist	NA	no	no
B6_ATGAGGGCATGCTGGC-1	D6	C2	yes	TRA_CVESGDSSYKLIF-TRB_CASSDSGQNNNEQFF	0.010214	3	NA	present_C2_only	no_change	1	NA	persist	NA	no	no
B6_ATGAGGGCATTCTCAT-1	D6	C2	yes	TRB_CASSIDIGGGARTDTQYF	0.000486381	1	NA	present_C2_only	no_change	1	NA	not_persist	NA	no	no
B6_ATGAGGGGTAATAGCA-1	D6	C2	yes	TRA_CAEYSSASKIIF-TRB_CASSQSPGGTQYF	0.00972763	3	NA	present_C2_only	no_change	1	NA	persist	NA	yes	yes
B6_ATGAGGGTCTGGTTCC-1	D6	C2	yes	TRB_CASSLQLTGGILSGELFF	0.00340467	2	NA	present_C2_only	no_change	1	NA	persist	NA	no	no
B6_ATGCGATAGACTAGGC-1	D6	C2	yes	TRA_CALIVSGGSNYKLTF-TRB_CASSTSVVNEQFF	0.000486381	1	NA	present_C2_only	no_change	1	NA	not_persist	NA	no	no
B6_ATGCGATAGAGTAAGG-1	D6	C2	yes	TRA_CAVQEGDSSYKLIF-TRB_CAIQNPGGAGELFF	0.0107004	3	NA	present_C2_only	no_change	1	NA	persist	NA	no	no
B6_ATGCGATCAAATCCGT-1	D6	C2	yes	TRB_CASSFQGGGEADTQYF	0.00194553	1	NA	present_C2_only	no_change	1	NA	persist	NA	no	no
B6_ATGCGATGTAGCTAAA-1	D6	C2	no	NA	NA	NA	NA	NA	NA	NA	NA	NA	NA	NA	NA
B6_ATGCGATGTTACCGAT-1	D6	C2	yes	TRA_CVVMTGGFKTIF-TRB_CASSLQIRQGTYEQYF	0.000486381	1	NA	present_C2_only	no_change	1	NA	not_persist	NA	no	no
B6_ATGCGATTCCGTCATC-1	D6	C2	yes	TRA_CAVTDSWGKLQF-TRB_CASGVGGALWTEAFF	0.00291829	2	NA	present_C2_only	no_change	1	NA	persist	NA	no	no
B6_ATGCGATTCTTTAGGG-1	D6	C2	yes	TRA_CAESFSGGYNKLIF-TRB_CASSLSGTDNSPLHF	0.000486381	1	NA	present_C2_only	no_change	1	NA	not_persist	NA	no	no
B6_ATGGGAGAGTGAAGTT-1	D6	C2	no	NA	NA	NA	NA	NA	NA	NA	NA	NA	NA	NA	NA
B6_ATGGGAGCAGATGGGT-1	D6	C2	yes	TRA_CAEYSSASKIIF-TRB_CASSQSPGGTQYF	0.00972763	3	NA	present_C2_only	no_change	1	NA	persist	NA	yes	yes
B6_ATGGGAGGTATAAACG-1	D6	C2	yes	TRA_CAIRPPGSARQLTF-TRA2_CAVPYNFNKFYF-TRB_CASAGGKETQYF	0.0632296	4	NA	present_C2_only	no_change	1	NA	persist	NA	no	no
B6_ATGGGAGTCATGGTCA-1	D6	C2	yes	TRA_CAVREWAAGNKLTF-TRB_CASSQDLGQGPLGETQYF	0.00583658	3	NA	present_C2_only	no_change	1	NA	persist	NA	no	no
B6_ATGTGTGAGGAGCGTT-1	D6	C2	yes	TRA_CAIRPPGSARQLTF-TRA2_CAVPYNFNKFYF-TRB_CASAGGKETQYF	0.0632296	4	NA	present_C2_only	no_change	1	NA	persist	NA	no	no
B6_ATGTGTGAGGTGTGGT-1	D6	C2	yes	TRA_CASMDSNYQLIW-TRB_CASSQDGKGSSDTQYF	0.000486381	1	NA	present_C2_only	no_change	1	NA	persist	NA	no	no
B6_ATGTGTGCAAGGCTCC-1	D6	C2	no	NA	NA	NA	NA	NA	NA	NA	NA	NA	NA	NA	NA
B6_ATGTGTGGTGCACGAA-1	D6	C2	yes	TRA_CVVKHYGQNFVF-TRB_CASSLGTDIETQYF	0.000486381	1	NA	present_C2_only	no_change	1	NA	not_persist	NA	no	no
B6_ATGTGTGGTTGATTGC-1	D6	C2	yes	TRA_CAVTTNAGKSTF-TRB_CASIQGVSTEAFF	0.00389105	2	NA	present_C2_only	no_change	1	NA	persist	NA	no	no
B6_ATTACTCAGCCCGAAA-1	D6	C2	yes	TRA_CAQAGNMLTF-TRB_CASSIAGAYNEQFF	0.000486381	1	NA	present_C2_only	no_change	1	NA	not_persist	NA	no	no
B6_ATTACTCAGGCAGGTT-1	D6	C2	yes	TRB_CASSQSPGGTQYF	0.00145914	1	NA	present_C2_only	no_change	1	NA	persist	NA	yes	yes
B6_ATTACTCAGGCTCATT-1	D6	C2	yes	TRA_CAARVKAAGNKLTF-TRB_CASSPQGAGNTIYF	0.000486381	1	NA	present_C2_only	no_change	1	NA	not_persist	NA	no	no
B6_ATTACTCCAAGAAAGG-1	D6	C2	yes	TRB_CASSPRDRVFEQYF	0.000486381	1	NA	present_C2_only	no_change	1	NA	not_persist	NA	no	no
B6_ATTACTCCAAGGTTTC-1	D6	C2	yes	TRA_CARGVGGGNKLTF-TRB_CASSLHDNTEAFF	0.000486381	1	NA	present_C2_only	no_change	1	NA	not_persist	NA	no	no
B6_ATTACTCCAGCTGTTA-1	D6	C2	no	NA	NA	NA	NA	NA	NA	NA	NA	NA	NA	NA	NA
B6_ATTACTCGTTCTGTTT-1	D6	C2	yes	TRA_CVVEAGSARQLTF-TRB_CASSQVREDTEAFF	0.000486381	1	NA	present_C2_only	no_change	1	NA	not_persist	NA	no	no
B6_ATTACTCTCAGGCGAA-1	D6	C2	yes	TRA_CATGGGNTPLVF-TRB_CASSKTWGAGTEAFF	0.000486381	1	NA	present_C2_only	no_change	1	NA	not_persist	NA	no	no
B6_ATTACTCTCCTTGACC-1	D6	C2	yes	TRA_CVVSCMHHTGTASKLTF-TRB_CASSSWERSSYEQYF	0.000486381	1	NA	present_C2_only	no_change	1	NA	not_persist	NA	no	no
B6_ATTATCCAGAATGTTG-1	D6	C2	yes	TRA_CGTESNRDDKIIF-TRB_CAWSVLGNEQFF	0.000486381	1	NA	present_C2_only	no_change	1	NA	not_persist	NA	no	no
B6_ATTATCCAGCACCGTC-1	D6	C2	yes	TRA_CAVQAEKADSWGKLQF-TRA2_CIAPYGNNRLAF-TRB_CASRPRQGDGYTF	0.000486381	1	NA	present_C2_only	no_change	1	NA	not_persist	NA	no	no
B6_ATTATCCCAGACGCAA-1	D6	C2	yes	TRA_CAMKGNAGKSTF-TRB_CASSLEGINQPQHF	0.000486381	1	NA	present_C2_only	no_change	1	NA	not_persist	NA	no	no
B6_ATTATCCGTCTGGTCG-1	D6	C2	yes	TRA_CADYPIYRGSNYKLTF-TRB_CASSFWGGVTEAFF	0.00145914	1	NA	present_C2_only	no_change	1	NA	persist	Stable or Expanding	no	no
B6_ATTATCCGTGCTTCTC-1	D6	C2	yes	TRA_CAIRPPGSARQLTF-TRA2_CAVPYNFNKFYF-TRB_CASAGGKETQYF	0.0632296	4	NA	present_C2_only	no_change	1	NA	persist	NA	no	no
B6_ATTATCCGTTCCACGG-1	D6	C2	no	NA	NA	NA	NA	NA	NA	NA	NA	NA	NA	NA	NA
B6_ATTATCCTCATCATTC-1	D6	C2	yes	TRA_CAMRESGGSYIPTF-TRB_CASSYGVGGANTGELFF	0.000486381	1	NA	present_C2_only	no_change	1	NA	not_persist	NA	no	no
B6_ATTATCCTCGGTGTTA-1	D6	C2	yes	TRA_CAYSTNAGNMLTF-TRB_CASSQDWVGPEETQYF	0.000486381	1	NA	present_C2_only	no_change	1	NA	not_persist	NA	no	no
B6_ATTCTACCAAGAGTCG-1	D6	C2	yes	TRA_CVVRRETSGSRLTF-TRB_CAWSILAGRDTQYF	0.000486381	1	NA	present_C2_only	no_change	1	NA	not_persist	NA	no	no
B6_ATTCTACCAAGGGTCA-1	D6	C2	yes	TRA_CVVDEYTSGTYKYIF-TRB_CSARESSSANYGYTF	0.000972763	1	NA	present_C2_only	no_change	1	NA	not_persist	NA	no	no
B6_ATTCTACTCGGTTCGG-1	D6	C2	no	NA	NA	NA	NA	NA	NA	NA	NA	NA	NA	NA	NA
B6_ATTGGACAGGACGAAA-1	D6	C2	yes	TRA_CIVRLSTSGTYKYIF-TRB_CASSIDRGLNYGYTF	0.00243191	1	NA	present_C2_only	no_change	1	NA	persist	Stable or Expanding	no	no
B6_ATTGGACGTGACGGTA-1	D6	C2	yes	TRB_CSVDIGGNTIYF	0.000486381	1	NA	present_C2_only	no_change	1	NA	not_persist	NA	no	no
B6_ATTGGACGTTTGACAC-1	D6	C2	yes	TRA_CAVNNYGQNFVF-TRB_CASSASPEEQYF	0.000486381	1	NA	present_C2_only	no_change	1	NA	not_persist	NA	no	yes
B6_ATTGGACTCGTCGTTC-1	D6	C2	yes	TRA_CVVSSEVEYGNKLVF-TRB_CAWSRDISYEQYF	0.000486381	1	NA	present_C2_only	no_change	1	NA	persist	NA	no	no
B6_ATTGGTGCATCGGAAG-1	D6	C2	yes	TRA_CAMMAGNQFYF-TRB_CASSMSATLYEQYF	0.000486381	1	NA	present_C2_only	no_change	1	NA	not_persist	NA	no	no
B6_ATTGGTGGTGGCAAAC-1	D6	C2	yes	TRA_CAFQGRGANSGYALNF-TRB_CASNPTGSSLEAFF	0.000486381	1	NA	present_C2_only	no_change	1	NA	not_persist	NA	no	no
B6_ATTGGTGTCACCAGGC-1	D6	C2	yes	TRA_CAMRDARYGQNFVF-TRB_CASQLSSGNTIYF	0.000486381	1	NA	present_C2_only	no_change	1	NA	not_persist	NA	no	no
B6_ATTGGTGTCTGAGTGT-1	D6	C2	yes	TRA_CAIRPPGSARQLTF-TRA2_CAVPYNFNKFYF-TRB_CASAGGKETQYF	0.0632296	4	NA	present_C2_only	no_change	1	NA	persist	NA	no	no
B6_ATTGGTGTCTGGCGAC-1	D6	C2	yes	TRA_CAMREGGNQFYF-TRB_CASSPLAGDANEKLFF	0.000486381	1	NA	present_C2_only	no_change	1	NA	not_persist	NA	no	no
B6_ATTTCTGGTCGCGGTT-1	D6	C2	yes	TRA_CAVQEGDSSYKLIF-TRB_CAIQNPGGAGELFF	0.0107004	3	NA	present_C2_only	no_change	1	NA	persist	NA	no	no
B6_ATTTCTGGTGGCGAAT-1	D6	C2	no	NA	NA	NA	NA	NA	NA	NA	NA	NA	NA	NA	NA
B6_ATTTCTGGTGTAACGG-1	D6	C2	yes	TRA_CAESGNTDKLIF-TRB_CASSLGDSNEQYF	0.000486381	1	NA	present_C2_only	no_change	1	NA	not_persist	NA	no	no
B6_ATTTCTGGTTACAGAA-1	D6	C2	yes	TRA_CAVRDLMNRDDKIIF-TRB_CASSFQGGEQFF	0.000486381	1	NA	present_C2_only	no_change	1	NA	not_persist	NA	no	no
B6_ATTTCTGGTTTAGGAA-1	D6	C2	yes	TRA_CATDATGANSKLTF-TRB_CASSLQGSVNEQFF	0.000486381	1	NA	present_C2_only	no_change	1	NA	not_persist	NA	no	no
B6_ATTTCTGTCCTGTACC-1	D6	C2	yes	TRA_CVESGDSSYKLIF-TRB_CASSDSGQNNNEQFF	0.010214	3	NA	present_C2_only	no_change	1	NA	persist	NA	no	no
B6_CAACCAAAGGAGTTGC-1	D6	C2	yes	TRA_CASYTGGFKTIF-TRB_CASSGRQVIEGNQPQHF	0.000486381	1	NA	present_C2_only	no_change	1	NA	not_persist	NA	no	no
B6_CAACCAAAGGTGATTA-1	D6	C2	yes	TRA_CAVEDLDNARLMF-TRB_CASSLGTLGETQYF	0.000486381	1	NA	present_C2_only	no_change	1	NA	not_persist	NA	no	no
B6_CAACCAACAACGATGG-1	D6	C2	yes	TRA_CAVRVAPPLVF-TRB_CASSAGGGNTEAFF	0.0364786	4	NA	present_C2_only	no_change	1	NA	persist	NA	no	no
B6_CAACCAACACCCATTC-1	D6	C2	no	NA	NA	NA	NA	NA	NA	NA	NA	NA	NA	NA	NA
B6_CAACCAACAGTTAACC-1	D6	C2	yes	TRA_CAVKGNNRLAF-TRB_CASSYSWTANNEQFF	0.000486381	1	NA	present_C2_only	no_change	1	NA	not_persist	NA	no	no
B6_CAACCAAGTAGCGATG-1	D6	C2	yes	TRA_CAVRGRDDKIIF-TRB_CASSYGTGSSYNEQFF	0.000486381	1	NA	present_C2_only	no_change	1	NA	not_persist	NA	no	no
B6_CAACCAAGTCGAATCT-1	D6	C2	yes	TRA_CVLDTGSQGNLIF-TRB_CASSLGAGTYEQYF	0.000486381	1	NA	present_C2_only	no_change	1	NA	not_persist	NA	no	no
B6_CAACCAATCACTGGGC-1	D6	C2	yes	TRA_CAIRPPGSARQLTF-TRA2_CAVPYNFNKFYF-TRB_CASAGGKETQYF	0.0632296	4	NA	present_C2_only	no_change	1	NA	persist	NA	no	no
B6_CAACCAATCTTGCCGT-1	D6	C2	no	NA	NA	NA	NA	NA	NA	NA	NA	NA	NA	NA	NA
B6_CAACCTCAGCGCTCCA-1	D6	C2	yes	TRA_CAVQEGDSSYKLIF-TRB_CAIQNPGGAGELFF	0.0107004	3	NA	present_C2_only	no_change	1	NA	persist	NA	no	no
B6_CAACCTCGTACTCAAC-1	D6	C2	no	NA	NA	NA	NA	NA	NA	NA	NA	NA	NA	NA	NA
B6_CAACCTCTCACCGTAA-1	D6	C2	yes	TRA_CGADYYNQGGKLIF-TRB_CASSLARNTGELFF	0.000486381	1	NA	present_C2_only	no_change	1	NA	not_persist	NA	yes	no
B6_CAACCTCTCAGTTTGG-1	D6	C2	yes	TRA_CASGGGGADGLTF-TRB_CASSPGYTEAFF	0.000486381	1	NA	present_C2_only	no_change	1	NA	not_persist	NA	no	no
B6_CAACTAGCACGACTCG-1	D6	C2	yes	TRA_CAVGAGTYKYIF-TRB_CASSPPLRDPGELFF	0.00145914	1	NA	present_C2_only	no_change	1	NA	persist	NA	no	no
B6_CAACTAGCACGCGAAA-1	D6	C2	yes	TRA_CAVESDYKLSF-TRB_CASSPGTGPYGYTF	0.000486381	1	NA	present_C2_only	no_change	1	NA	not_persist	NA	no	no
B6_CAACTAGCAGGGTACA-1	D6	C2	yes	TRA_CVVNDNYGQNFVF-TRB_CASSQGMNTEAFF	0.000486381	1	NA	present_C2_only	no_change	1	NA	not_persist	NA	yes	no
B6_CAACTAGCATAGAAAC-1	D6	C2	yes	TRA_CAVSFNTGKLIF-TRB_CASSPTGGYHYGYTF	0.000486381	1	NA	present_C2_only	no_change	1	NA	persist	NA	no	no
B6_CAACTAGGTCATCGGC-1	D6	C2	yes	TRA_CALTRAGGGNKLTF-TRB_CASSPPLAGVTGELFF	0.000486381	1	NA	present_C2_only	no_change	1	NA	not_persist	NA	no	no
B6_CAACTAGGTTCCAACA-1	D6	C2	yes	TRA_CALNGLGYGQNFVF-TRB_CASGPTTAGANVLTF	0.000486381	1	NA	present_C2_only	no_change	1	NA	not_persist	NA	no	no
B6_CAAGAAACAGGATTGG-1	D6	C2	yes	TRA_CAVVRAMDSSYKLIF-TRB_CASSAGLAGWDTQYF	0.000972763	1	NA	present_C2_only	no_change	1	NA	not_persist	NA	no	no
B6_CAAGATCCACACATGT-1	D6	C2	yes	TRA_CAASEAGNNRKLIW-TRB_CASSRFVVGPDGGELFF	0.000486381	1	NA	present_C2_only	no_change	1	NA	not_persist	NA	no	no
B6_CAAGATCGTGCACGAA-1	D6	C2	yes	TRA_CAPVGAGSYQLTF-TRB_CASNELQGRNTEAFF	0.000972763	1	NA	present_C2_only	no_change	1	NA	persist	Stable or Expanding	no	no
B6_CAAGATCGTGGGTCAA-1	D6	C2	yes	TRA_CAPPPGGNKLVF-TRB_CASSLAGGLSYNEQFF	0.000486381	1	NA	present_C2_only	no_change	1	NA	not_persist	NA	no	no
B6_CAAGATCTCGATCCCT-1	D6	C2	yes	TRB_CASTWTGRAQPQHF	0.000486381	1	NA	present_C2_only	no_change	1	NA	not_persist	NA	no	no
B6_CAAGATCTCGGATGGA-1	D6	C2	yes	TRA_CAVGGRETSGSRLTF-TRB_CSVTISYEQYF	0.000486381	1	NA	present_C2_only	no_change	1	NA	not_persist	NA	no	no
B6_CAAGATCTCTTTACGT-1	D6	C2	yes	TRA_CAFMTPARPSNKLVF-TRB_CASSFEANQPQHF	0.000486381	1	NA	present_C2_only	no_change	1	NA	not_persist	NA	no	no
B6_CAAGGCCCAGGTCTCG-1	D6	C2	yes	TRA_CLVAPTGGGNKLTF-TRA2_CVVSDLDTGRRALTF-TRB_CASSPRGGAVDEAFF	0.000486381	1	NA	present_C2_only	no_change	1	NA	not_persist	NA	no	no
B6_CAAGGCCCATTCGACA-1	D6	C2	yes	TRA_CAVRENDYKLSF-TRB_CASSPGGYNEQFF	0.000486381	1	NA	present_C2_only	no_change	1	NA	not_persist	NA	no	no
B6_CAAGGCCTCCACGTTC-1	D6	C2	yes	TRA_CAVRGGYQKVTF-TRB_CASSQDDGGDSTDTQYF	0.000486381	1	NA	present_C2_only	no_change	1	NA	not_persist	NA	no	no
B6_CAAGGCCTCGCAGGCT-1	D6	C2	yes	TRA_CAIRPPGSARQLTF-TRA2_CAVPYNFNKFYF-TRB_CASAGGKETQYF	0.0632296	4	NA	present_C2_only	no_change	1	NA	persist	NA	no	no
B6_CAAGGCCTCTAACGGT-1	D6	C2	yes	TRA_CAVRDSNYQLIW-TRB_CATSRDHEVYEQYF	0.000972763	1	NA	present_C2_only	no_change	1	NA	persist	NA	no	no
B6_CAAGTTGAGACAAGCC-1	D6	C2	yes	TRA_CAGSHFNAGNNRKLIW-TRB_CASSQGQYWNTEAFF	0.00729572	3	NA	present_C2_only	no_change	1	NA	persist	NA	no	no
B6_CAAGTTGAGCGCCTCA-1	D6	C2	no	NA	NA	NA	NA	NA	NA	NA	NA	NA	NA	NA	NA
B6_CAAGTTGGTCTAGGTT-1	D6	C2	no	NA	NA	NA	NA	NA	NA	NA	NA	NA	NA	NA	NA
B6_CAAGTTGTCACGCGGT-1	D6	C2	yes	TRA_CAVEETSGSRLTF-TRB_CASSSDRESRETQYF	0.00145914	1	NA	present_C2_only	no_change	1	NA	persist	NA	no	no
B6_CAAGTTGTCAGTTCGA-1	D6	C2	yes	TRA_CATIEMEYGNKLVF-TRB_CASSIVMTDQPQHF	0.00145914	1	NA	present_C2_only	no_change	1	NA	persist	Stable or Expanding	no	no
B6_CACAAACAGTATTGGA-1	D6	C2	yes	TRA_CAVKNFNKFYF-TRB_CASSLSGGALETQYF	0.000486381	1	NA	present_C2_only	no_change	1	NA	persist	NA	no	no
B6_CACAAACCAACTGGCC-1	D6	C2	yes	TRA_CAAGVSGGYNKLIF-TRB_CSARDVAGPLTYEQYF	0.00437743	2	NA	present_C2_only	no_change	1	NA	persist	NA	no	no
B6_CACAAACCACTTAAGC-1	D6	C2	yes	TRA_CAVRGYQLIW-TRB_CASSITGGAPGANVLTF	0.000486381	1	NA	present_C2_only	no_change	1	NA	not_persist	NA	no	no
B6_CACAAACCAGCTTCGG-1	D6	C2	yes	TRA_CAVEGWSNYQLIW-TRB_CASSYGAAGELFF	0.000972763	1	NA	present_C2_only	no_change	1	NA	persist	NA	no	no
B6_CACAAACGTATATGGA-1	D6	C2	yes	TRA_CAVGAGPSGTYKYIF-TRB_CASSSGATNYNSPLHF	0.000486381	1	NA	present_C2_only	no_change	1	NA	not_persist	NA	no	no
B6_CACAAACGTCTGCGGT-1	D6	C2	yes	TRA_CALRSSGGSYIPTF-TRB_CASSDSAVYEQYF	0.000972763	1	NA	present_C2_only	no_change	1	NA	persist	NA	no	no
B6_CACACAACAAGCTGGA-1	D6	C2	yes	TRA_CAVGDARLMF-TRB_CASSEDSPSEQYF	0.000486381	1	NA	present_C2_only	no_change	1	NA	not_persist	NA	no	no
B6_CACACAACATCAGTCA-1	D6	C2	yes	TRB_CASSPSTFNHEQYF	0.00194553	1	NA	present_C2_only	no_change	1	NA	persist	Stable or Expanding	no	no
B6_CACACAACATCGACGC-1	D6	C2	yes	TRA_CVVDEYTSGTYKYIF-TRB_CSARESSSANYGYTF	0.000972763	1	NA	present_C2_only	no_change	1	NA	not_persist	NA	no	no
B6_CACACAAGTCCGAGTC-1	D6	C2	no	NA	NA	NA	NA	NA	NA	NA	NA	NA	NA	NA	NA
B6_CACACAAGTCTAGGTT-1	D6	C2	yes	TRA_CAMRGIGGTSYGKLTF-TRB_CASSIGQGTEAFF	0.00145914	1	NA	present_C2_only	no_change	1	NA	persist	NA	no	no
B6_CACACAAGTTGATTCG-1	D6	C2	yes	TRA_CAAHSGGGADGLTF-TRB_CASSLGGTGELFF	0.000486381	1	NA	present_C2_only	no_change	1	NA	not_persist	NA	no	no
B6_CACACAATCAGCGACC-1	D6	C2	no	NA	NA	NA	NA	NA	NA	NA	NA	NA	NA	NA	NA
B6_CACACAATCAGGCGAA-1	D6	C2	yes	TRA_CAYSPNSGGGADGLTF-TRB_CASSQRGYGYTF	0.000486381	1	NA	present_C2_only	no_change	1	NA	not_persist	NA	no	no
B6_CACACCTAGCCACGCT-1	D6	C2	yes	TRB_CASSERGGESETQYF	0.000486381	1	NA	present_C2_only	no_change	1	NA	not_persist	NA	no	no
B6_CACACCTAGCCAGGAT-1	D6	C2	yes	TRA_CAVFNTDKLIF-TRB_CASTAGVSPNEQFF	0.000486381	1	NA	present_C2_only	no_change	1	NA	not_persist	NA	no	no
B6_CACACCTCAAGAAGAG-1	D6	C2	no	NA	NA	NA	NA	NA	NA	NA	NA	NA	NA	NA	NA
B6_CACACCTCAGGGATTG-1	D6	C2	yes	TRA_CAVQYRGYQKVTF-TRB_CASSESGAYEQYF	0.000486381	1	NA	present_C2_only	no_change	1	NA	not_persist	NA	no	no
B6_CACACCTGTACGAAAT-1	D6	C2	yes	TRA_CAYKASGSRLTF-TRB_CASSPGAYQSTDTQYF	0.000486381	1	NA	present_C2_only	no_change	1	NA	persist	NA	no	no
B6_CACACCTGTCGACTGC-1	D6	C2	yes	TRA_CAVDKNTGNQFYF-TRB_CASTPLRDQAGRYAGELFF	0.000486381	1	NA	present_C2_only	no_change	1	NA	not_persist	NA	no	no
B6_CACACTCAGCCCGAAA-1	D6	C2	yes	TRA_CAASGPPAGQNFVF-TRA2_CAVKGGGADGLTF-TRB_CASRLLPSRTQFF	0.000486381	1	NA	present_C2_only	no_change	1	NA	not_persist	NA	no	no
B6_CACACTCCAATGAAAC-1	D6	C2	yes	TRB_CASSDRERGNQPQHF	0.000486381	1	NA	present_C2_only	no_change	1	NA	not_persist	NA	no	no
B6_CACACTCCACTTAACG-1	D6	C2	yes	TRA_CAIRPPGSARQLTF-TRA2_CAVPYNFNKFYF-TRB_CASAGGKETQYF	0.0632296	4	NA	present_C2_only	no_change	1	NA	persist	NA	no	no
B6_CACAGGCCAAGGACAC-1	D6	C2	yes	TRA_CAFYSGGSNYKLTF-TRB_CASRYSGTGEIYEQYF	0.000486381	1	NA	present_C2_only	no_change	1	NA	not_persist	NA	no	no
B6_CACAGGCCACCATCCT-1	D6	C2	yes	TRB_CASNTGTDTQYF	0.00437743	2	NA	present_C2_only	no_change	1	NA	persist	NA	no	no
B6_CACAGTAAGAAGATTC-1	D6	C2	yes	TRB_CASSLSDRGPYNEQFF	0.000486381	1	NA	present_C2_only	no_change	1	NA	not_persist	NA	no	no
B6_CACAGTAAGTCCCACG-1	D6	C2	no	NA	NA	NA	NA	NA	NA	NA	NA	NA	NA	NA	NA
B6_CACAGTACAGGTCCAC-1	D6	C2	yes	TRA_CAMMDTGRRALTF-TRB_CASSQDGGQGETQYF	0.000486381	1	NA	present_C2_only	no_change	1	NA	not_persist	NA	no	no
B6_CACAGTATCTCTGAGA-1	D6	C2	yes	TRA_CAEYSSASKIIF-TRB_CASSQSPGGTQYF	0.00972763	3	NA	present_C2_only	no_change	1	NA	persist	NA	yes	yes
B6_CACATAGCACTGTCGG-1	D6	C2	yes	TRA_CAAKGSRGGGTSYGKLTF-TRB_CSARAGTHIQYF	0.000486381	1	NA	present_C2_only	no_change	1	NA	not_persist	NA	no	no
B6_CACATAGCAGACTCGC-1	D6	C2	yes	TRA_CATDSPLYSGGGADGLTF-TRB_CASSPRDREDTGELFF	0.000486381	1	NA	present_C2_only	no_change	1	NA	not_persist	NA	no	no
B6_CACATAGTCGAATGCT-1	D6	C2	yes	TRB_CASSRLAGLAGDEQFF	0.000486381	1	NA	present_C2_only	no_change	1	NA	not_persist	NA	no	no
B6_CACATTTAGTCCTCCT-1	D6	C2	yes	TRA_CAIRPPGSARQLTF-TRA2_CAVPYNFNKFYF-TRB_CASAGGKETQYF	0.0632296	4	NA	present_C2_only	no_change	1	NA	persist	NA	no	no
B6_CACATTTCACCAGGCT-1	D6	C2	yes	TRB_CASSQDGGYQETQYF	0.000486381	1	NA	present_C2_only	no_change	1	NA	persist	NA	no	no
B6_CACATTTCAGCCACCA-1	D6	C2	yes	TRA_CAVGADRGSTLGRLYF-TRB_CASRRGLEVAGELFF	0.000486381	1	NA	present_C2_only	no_change	1	NA	not_persist	NA	no	no
B6_CACATTTTCCAAAGTC-1	D6	C2	yes	TRB_CASSSGTVFFPGANVLTF	0.00243191	1	NA	present_C2_only	no_change	1	NA	persist	Stable or Expanding	no	no
B6_CACATTTTCTCAACTT-1	D6	C2	yes	TRA_CVVSDSTNYGGSQGNLIF-TRB_CASSYNSYNEQFF	0.000486381	1	NA	present_C2_only	no_change	1	NA	not_persist	NA	no	no
B6_CACCACTAGATGTCGG-1	D6	C2	yes	TRA_CAVRVAPPLVF-TRB_CASSAGGGNTEAFF	0.0364786	4	NA	present_C2_only	no_change	1	NA	persist	NA	no	no
B6_CACCACTAGCTAGCCC-1	D6	C2	yes	TRA_CAVRDLDAGNMLTF-TRB_CASSVLRDRGDEQYF	0.000486381	1	NA	present_C2_only	no_change	1	NA	not_persist	NA	no	no
B6_CACCACTCATGGTAGG-1	D6	C2	yes	TRA_CGTDPLLGGKLIF-TRB_CASSQDYRDQANYGYTF	0.00340467	2	NA	present_C2_only	no_change	1	NA	persist	NA	no	no
B6_CACCACTTCTCTAAGG-1	D6	C2	yes	TRA_CAPLDNNDMRF-TRB_CASTWTEPGELFF	0.000486381	1	NA	present_C2_only	no_change	1	NA	not_persist	NA	no	no
B6_CACCAGGAGGCATGGT-1	D6	C2	yes	TRA_CAIRPPGSARQLTF-TRB_CASAGGKETQYF	0.0170233	3	NA	present_C2_only	no_change	1	NA	persist	NA	no	no
B6_CACCAGGCAATGACCT-1	D6	C2	yes	TRA_CAIRPPGSARQLTF-TRA2_CAVPYNFNKFYF-TRB_CASAGGKETQYF	0.0632296	4	NA	present_C2_only	no_change	1	NA	persist	NA	no	no
B6_CACCAGGCATGCCACG-1	D6	C2	yes	TRA_CAVHQTSIGGSQGNLIF-TRB_CASSQDPKGWVGGANVLTF	0.000486381	1	NA	present_C2_only	no_change	1	NA	not_persist	NA	no	no
B6_CACCAGGGTAAGTAGT-1	D6	C2	yes	TRA_CAGAGDDKIIF-TRB_CASSASGGRADTQYF	0.000486381	1	NA	present_C2_only	no_change	1	NA	persist	NA	no	no
B6_CACCAGGGTCATGCAT-1	D6	C2	no	NA	NA	NA	NA	NA	NA	NA	NA	NA	NA	NA	NA
B6_CACCAGGTCTTGAGAC-1	D6	C2	yes	TRA_CAVIPWGKLIF-TRB_CASSLGGDYGYTF	0.000486381	1	NA	present_C2_only	no_change	1	NA	not_persist	NA	yes	no
B6_CACCTTGAGCGTGAGT-1	D6	C2	yes	TRB_CASSQSPGTSGGAKDTQYF	0.000486381	1	NA	present_C2_only	no_change	1	NA	not_persist	NA	no	no
B6_CACCTTGAGTGGCACA-1	D6	C2	yes	TRA_CAVRVNSRRDDKIIF-TRB_CASSQGYRGGYEQYF	0.000486381	1	NA	present_C2_only	no_change	1	NA	not_persist	NA	no	no
B6_CACCTTGAGTTTGCGT-1	D6	C2	yes	TRA_CAVRKGGKLIF-TRB_CASTTAGGRDEQYF	0.000486381	1	NA	present_C2_only	no_change	1	NA	not_persist	NA	no	no
B6_CACCTTGGTCTAGAGG-1	D6	C2	yes	TRA_CAILTGTASKLTF-TRA2_CATDGGGGGADGLTF-TRB_CASSLTDYSNQPQHF	0.000486381	1	NA	present_C2_only	no_change	1	NA	not_persist	NA	no	no
B6_CACCTTGTCACCGGGT-1	D6	C2	yes	TRA_CAGAPGSQGNLIF-TRB_CASSQGVSGNTIYF	0.000486381	1	NA	present_C2_only	no_change	1	NA	not_persist	NA	no	no
B6_CACTCCAAGGGTTTCT-1	D6	C2	no	NA	NA	NA	NA	NA	NA	NA	NA	NA	NA	NA	NA
B6_CACTCCAGTCGTTGTA-1	D6	C2	yes	TRA_CASYQGGSEKLVF-TRB_CASSLGLAGGPGFFGELFF	0.00924125	3	NA	present_C2_only	no_change	1	NA	persist	Stable or Expanding	no	no
B6_CAGAATCGTACCGAGA-1	D6	C2	yes	TRA_CAMRDERGGAGSYQLTF-TRB_CASSLEATAYNEQFF	0.000486381	1	NA	present_C2_only	no_change	1	NA	not_persist	NA	no	no
B6_CAGAGAGAGACTGTAA-1	D6	C2	yes	TRA_CAMKKTSYDKVIF-TRB_CASSIRVPGVTEAFF	0.000486381	1	NA	present_C2_only	no_change	1	NA	not_persist	NA	no	no
B6_CAGAGAGCAGTGGGAT-1	D6	C2	yes	TRA_CAASRGSTLGRLYF-TRB_CASSLAGGQLSGNTIYF	0.00194553	1	NA	present_C2_only	no_change	1	NA	persist	NA	no	no
B6_CAGAGAGCATTAGGCT-1	D6	C2	yes	TRB_CASSSGGATDTQYF	0.000486381	1	NA	present_C2_only	no_change	1	NA	not_persist	NA	yes	no
B6_CAGAGAGGTCCAGTAT-1	D6	C2	yes	TRB_CASSFWQGAYEQYF	0.000486381	1	NA	present_C2_only	no_change	1	NA	not_persist	NA	no	no
B6_CAGAGAGGTGAGTGAC-1	D6	C2	yes	TRA_CAIRPPGSARQLTF-TRB_CASAGGKETQYF	0.0170233	3	NA	present_C2_only	no_change	1	NA	persist	NA	no	no
B6_CAGAGAGGTTCGGGCT-1	D6	C2	yes	TRB_CASSAGGGNTEAFF	0.00535019	3	NA	present_C2_only	no_change	1	NA	persist	NA	no	no
B6_CAGATCAAGCAAATCA-1	D6	C2	yes	TRA_CATDAKGGGNKLTF-TRB_CASSSLGLWTGELFF	0.00145914	1	NA	present_C2_only	no_change	1	NA	persist	NA	no	no
B6_CAGATCAAGTGGACGT-1	D6	C2	yes	TRA_CAIRPPGSARQLTF-TRA2_CAVPYNFNKFYF-TRB_CASAGGKETQYF	0.0632296	4	NA	present_C2_only	no_change	1	NA	persist	NA	no	no
B6_CAGATCACATACTCTT-1	D6	C2	yes	TRA_CAVREWAAGNKLTF-TRB_CASSQDLGQGPLGETQYF	0.00583658	3	NA	present_C2_only	no_change	1	NA	persist	Stable or Expanding	no	no
B6_CAGATCAGTCCAGTAT-1	D6	C2	yes	TRA_CAGSNNTNAGKSTF-TRB_CASSLVSEKLFF	0.000972763	1	NA	present_C2_only	no_change	1	NA	not_persist	NA	no	no
B6_CAGATCAGTCGGGTCT-1	D6	C2	yes	TRA_CATDVITGNQFYF-TRB_CASSPWGSETQYF	0.000486381	1	NA	present_C2_only	no_change	1	NA	not_persist	NA	no	no
B6_CAGCAGCCACCGCTAG-1	D6	C2	yes	TRB_CASSPRTGTANYNEQFF	0.000486381	1	NA	present_C2_only	no_change	1	NA	not_persist	NA	no	no
B6_CAGCAGCGTAGCCTAT-1	D6	C2	yes	TRA_CAMQDSGYALNF-TRB_CASSERTGYTGELFF	0.000486381	1	NA	present_C2_only	no_change	1	NA	not_persist	NA	no	no
B6_CAGCAGCGTCTGCGGT-1	D6	C2	yes	TRA_CAMLGNMLTF-TRB_CASSPRGAIYEQYF	0.000486381	1	NA	present_C2_only	no_change	1	NA	not_persist	NA	no	no
B6_CAGCAGCGTTCGGCAC-1	D6	C2	yes	TRA_CAVSLMTTDSWGKLQF-TRB_CASTMGGGTDTQYF	0.000486381	1	NA	present_C2_only	no_change	1	NA	not_persist	NA	no	no
B6_CAGCATAAGGGATGGG-1	D6	C2	yes	TRA_CIVRLSTSGTYKYIF-TRB_CASSIDRGLNYGYTF	0.00243191	1	NA	present_C2_only	no_change	1	NA	persist	NA	no	no
B6_CAGCATACAGACGCTC-1	D6	C2	yes	TRA_CAVPYNFNKFYF-TRB_CASAGGKETQYF	0.00145914	1	NA	present_C2_only	no_change	1	NA	persist	NA	no	no
B6_CAGCATAGTAAGGGCT-1	D6	C2	yes	TRA_CAAPQGGKLIF-TRA2_CAVSGGFKTIF-TRB_CASSPGGVEAFF	0.000486381	1	NA	present_C2_only	no_change	1	NA	not_persist	NA	no	no
B6_CAGCATATCTCAAACG-1	D6	C2	yes	TRA_CAIRPPGSARQLTF-TRA2_CAVPYNFNKFYF-TRB_CASAGGKETQYF	0.0632296	4	NA	present_C2_only	no_change	1	NA	persist	NA	no	no
B6_CAGCCGACAACGATGG-1	D6	C2	yes	TRA_CAVTDSNYQLIW-TRB_CATSRERGGTDTQYF	0.000972763	1	NA	present_C2_only	no_change	1	NA	not_persist	NA	no	no
B6_CAGCCGACATTTGCCC-1	D6	C2	yes	TRB_CASSLTAGGGYEQYF	0.000486381	1	NA	present_C2_only	no_change	1	NA	not_persist	NA	yes	no
B6_CAGCCGAGTACAGTGG-1	D6	C2	yes	TRA_CAVDTGNQFYF-TRA2_CPLSVAGGTSYGKLTF-TRB_CASRNSYEQYF	0.000486381	1	NA	present_C2_only	no_change	1	NA	not_persist	NA	no	no
B6_CAGCCGATCGACGGAA-1	D6	C2	no	NA	NA	NA	NA	NA	NA	NA	NA	NA	NA	NA	NA
B6_CAGCGACAGCAGGCTA-1	D6	C2	yes	TRA_CAASANDYKLSF-TRB_CASSFRERYNEQFF	0.000486381	1	NA	present_C2_only	no_change	1	NA	not_persist	NA	no	no
B6_CAGCGACAGCTCCCAG-1	D6	C2	yes	TRA_CAASFEEYSGGGADGLTF-TRA2_CAFKEHSGAGSYQLTF-TRB_CASREEDGAIYNEQFF	0.000486381	1	NA	present_C2_only	no_change	1	NA	not_persist	NA	no	no
B6_CAGCGACAGTGCTGCC-1	D6	C2	yes	TRA_CAVRVAPPLVF-TRB_CASSAGGGNTEAFF	0.0364786	4	NA	present_C2_only	no_change	1	NA	persist	NA	no	no
B6_CAGCGACCAGCATGAG-1	D6	C2	yes	TRA_CAIRPPGSARQLTF-TRA2_CAVPYNFNKFYF-TRB_CASAGGKETQYF	0.0632296	4	NA	present_C2_only	no_change	1	NA	persist	NA	no	no
B6_CAGCGACGTGGCCCTA-1	D6	C2	yes	TRA_CAIRPPGSARQLTF-TRA2_CAVPYNFNKFYF-TRB_CASAGGKETQYF	0.0632296	4	NA	present_C2_only	no_change	1	NA	persist	NA	no	no
B6_CAGCGACTCACTCTTA-1	D6	C2	yes	TRA_CAFSNAGGGADGLTF-TRB_CASSPGTNPGYTF	0.00145914	1	NA	present_C2_only	no_change	1	NA	persist	NA	no	no
B6_CAGCTAACAAGTTCTG-1	D6	C2	yes	TRA_CAATSRGTGFQKLVF-TRA2_CAGGQNYGQNFVF-TRB_CASSSRLLVSEQYF	0.000486381	1	NA	present_C2_only	no_change	1	NA	not_persist	NA	no	no
B6_CAGCTAAGTAAGTTCC-1	D6	C2	yes	TRA_CGAAGGYQKVTF-TRB_CASSPRDTYEQYF	0.000486381	1	NA	present_C2_only	no_change	1	NA	persist	NA	no	no
B6_CAGCTAAGTCGTGGCT-1	D6	C2	yes	TRA_CAIRPPGSARQLTF-TRA2_CAVPYNFNKFYF-TRB_CASAGGKETQYF	0.0632296	4	NA	present_C2_only	no_change	1	NA	persist	NA	no	no
B6_CAGCTAAGTGCAGGTA-1	D6	C2	yes	TRA_CAAFNTNAGKSTF-TRA2_CAVNNYGGSQGNLIF-TRB_CASSLATDYSNQPQHF	0.000486381	1	NA	present_C2_only	no_change	1	NA	not_persist	NA	no	no
B6_CAGCTAATCTCGTTTA-1	D6	C2	no	NA	NA	NA	NA	NA	NA	NA	NA	NA	NA	NA	NA
B6_CAGCTGGAGACCCACC-1	D6	C2	yes	TRA_CAVAGWDFNKFYF-TRB_CASSQEGLGHPLHF	0.00145914	1	NA	present_C2_only	no_change	1	NA	persist	NA	no	no
B6_CAGCTGGAGACCTAGG-1	D6	C2	yes	TRA_CAVVKGGGSYIPTF-TRB_CSAVGQGNQPQHF	0.00291829	2	NA	present_C2_only	no_change	1	NA	persist	NA	no	no
B6_CAGCTGGCAGCGTCCA-1	D6	C2	no	NA	NA	NA	NA	NA	NA	NA	NA	NA	NA	NA	NA
B6_CAGCTGGGTACCGCTG-1	D6	C2	yes	TRA_CAVSYAGKSTF-TRB_CASSSSGENYNEQFF	0.000486381	1	NA	present_C2_only	no_change	1	NA	not_persist	NA	no	no
B6_CAGGTGCAGAACTCGG-1	D6	C2	yes	TRA_CVVNGEDSSYKLIF-TRB_CASSAGTVAPGTQYF	0.000972763	1	NA	present_C2_only	no_change	1	NA	persist	NA	no	no
B6_CAGGTGCAGTGCTGCC-1	D6	C2	yes	TRA_CAMKAHGGSQGNLIF-TRB_CASSMWEDPTGNTIYF	0.000972763	1	NA	present_C2_only	no_change	1	NA	persist	NA	no	no
B6_CAGGTGCGTGATAAGT-1	D6	C2	yes	TRB_CASSSGTVFFPGANVLTF	0.00243191	1	NA	present_C2_only	no_change	1	NA	persist	Stable or Expanding	no	no
B6_CAGGTGCGTTGCCTCT-1	D6	C2	yes	TRB_CASSLGRPGDTIYF	0.000486381	1	NA	present_C2_only	no_change	1	NA	not_persist	NA	no	no
B6_CAGGTGCGTTGGAGGT-1	D6	C2	yes	TRA_CAGPQGGFQKLVF-TRB_CSAREGVRFDSPLHF	0.000486381	1	NA	present_C2_only	no_change	1	NA	persist	NA	no	no
B6_CAGGTGCTCCACGCAG-1	D6	C2	yes	TRA_CAVNMDGGGGNKLTF-TRB_CASSLGVSEAFF	0.000486381	1	NA	present_C2_only	no_change	1	NA	persist	NA	no	no
B6_CAGGTGCTCTAGCACA-1	D6	C2	yes	TRB_CASRPPGGLTDTQYF	0.000486381	1	NA	present_C2_only	no_change	1	NA	not_persist	NA	no	no
B6_CAGGTGCTCTCGAGTA-1	D6	C2	yes	TRA_CAVRDVNSGYSTLTF-TRB_CASSDSSGGSYEQYF	0.00340467	2	NA	present_C2_only	no_change	1	NA	persist	NA	no	no
B6_CAGGTGCTCTCTAAGG-1	D6	C2	yes	TRA_CAIRPPGSARQLTF-TRA2_CAVPYNFNKFYF-TRB_CASAGGKETQYF	0.0632296	4	NA	present_C2_only	no_change	1	NA	persist	NA	no	no
B6_CAGTAACAGGATGGAA-1	D6	C2	yes	TRA_CAVTTGGFKTIF-TRB_CASSLETTGAGYTF	0.000486381	1	NA	present_C2_only	no_change	1	NA	not_persist	NA	no	no
B6_CAGTAACAGTGAACAT-1	D6	C2	yes	TRA_CAASFQGNQFYF-TRB_CASGDYEQYF	0.000486381	1	NA	present_C2_only	no_change	1	NA	not_persist	NA	no	no
B6_CAGTAACCACCATGTA-1	D6	C2	yes	TRA_CAARSDSNYQLIW-TRB_CSAFSDREGYEQYF	0.000486381	1	NA	present_C2_only	no_change	1	NA	not_persist	NA	no	no
B6_CAGTAACCACGTTGGC-1	D6	C2	no	NA	NA	NA	NA	NA	NA	NA	NA	NA	NA	NA	NA
B6_CAGTAACCAGGTGCCT-1	D6	C2	yes	TRA_CATSIPQLIF-TRB_CASSVGGYEQYF	0.000486381	1	NA	present_C2_only	no_change	1	NA	not_persist	NA	yes	no
B6_CAGTAACGTGACAAAT-1	D6	C2	yes	TRA_CAYRSANSDRGSTLGRLYF-TRB_CASSRPGQGLFF	0.000486381	1	NA	present_C2_only	no_change	1	NA	not_persist	NA	no	no
B6_CAGTCCTAGTACGACG-1	D6	C2	yes	TRA_CAESSLRDDKIIF-TRB_CASSYMNTEAFF	0.000486381	1	NA	present_C2_only	no_change	1	NA	not_persist	NA	no	no
B6_CAGTCCTCATGCCACG-1	D6	C2	yes	TRA_CAVEGFYGGATNKLIF-TRB_CASSYGGGQGLMNTEAFF	0.000486381	1	NA	present_C2_only	no_change	1	NA	not_persist	NA	no	no
B6_CAGTCCTTCAACGGCC-1	D6	C2	yes	TRA_CGTDPLLGGKLIF-TRB_CASSQDYRDQANYGYTF	0.00340467	2	NA	present_C2_only	no_change	1	NA	persist	NA	no	no
B6_CAGTCCTTCAGGATCT-1	D6	C2	yes	TRB_CASSLQLTGGILSGELFF	0.00340467	2	NA	present_C2_only	no_change	1	NA	persist	NA	no	no
B6_CAGTCCTTCGGTGTTA-1	D6	C2	no	NA	NA	NA	NA	NA	NA	NA	NA	NA	NA	NA	NA
B6_CAGTCCTTCTGATACG-1	D6	C2	yes	TRA_CAASGAGANSKLTF-TRB_CATLDGPEAFF	0.000486381	1	NA	present_C2_only	no_change	1	NA	not_persist	NA	no	no
B6_CAGTCCTTCTTGCCGT-1	D6	C2	yes	TRA_CAAKKGNTGTASKLTF-TRB_CASSFPFGTLHF	0.000972763	1	NA	present_C2_only	no_change	1	NA	not_persist	NA	no	no
B6_CATATGGTCGGTGTCG-1	D6	C2	yes	TRA_CAETGNTGKLIF-TRB_CASSIDGGFEAFF	0.000486381	1	NA	present_C2_only	no_change	1	NA	not_persist	NA	no	no
B6_CATATTCTCCTTTACA-1	D6	C2	yes	TRB_CASSLEADRGLSNTEAFF	0.000486381	1	NA	present_C2_only	no_change	1	NA	not_persist	NA	no	no
B6_CATCAAGAGATATGCA-1	D6	C2	yes	TRB_CSARTGENYGYTF	0.000486381	1	NA	present_C2_only	no_change	1	NA	not_persist	NA	no	no
B6_CATCAAGAGGGCTTCC-1	D6	C2	yes	TRA_CALSLVQGGKLIF-TRB_CASNTAGGAYGYNEQFF	0.000486381	1	NA	present_C2_only	no_change	1	NA	not_persist	NA	no	no
B6_CATCAAGAGGTGTGGT-1	D6	C2	yes	TRA_CAVQEGDSSYKLIF-TRB_CAIQNPGGAGELFF	0.0107004	3	NA	present_C2_only	no_change	1	NA	persist	NA	no	no
B6_CATCAAGCAAGTTAAG-1	D6	C2	no	NA	NA	NA	NA	NA	NA	NA	NA	NA	NA	NA	NA
B6_CATCAAGCACCACCAG-1	D6	C2	yes	TRA_CAENLGEYGNKLVF-TRB_CASSLGRETEAFF	0.00972763	3	NA	present_C2_only	no_change	1	NA	persist	NA	no	no
B6_CATCAAGGTCTAGCGC-1	D6	C2	yes	TRA_CAMREPIKAAGNKLTF-TRB_CASSSGIGGNSPLHF	0.000486381	1	NA	present_C2_only	no_change	1	NA	not_persist	NA	no	no
B6_CATCAAGTCCGCAAGC-1	D6	C2	yes	TRA_CAVDSNYQLIW-TRB_CASSAYSTRTAYYGYTF	0.000486381	1	NA	present_C2_only	no_change	1	NA	not_persist	NA	no	no
B6_CATCAAGTCTGCAAGT-1	D6	C2	no	NA	NA	NA	NA	NA	NA	NA	NA	NA	NA	NA	NA
B6_CATCAGAAGAGGGATA-1	D6	C2	yes	TRA_CGRTNAGKSTF-TRB_CAVGKATGELFF	0.000972763	1	NA	present_C2_only	no_change	1	NA	not_persist	NA	no	no
B6_CATCAGACAGATAATG-1	D6	C2	no	NA	NA	NA	NA	NA	NA	NA	NA	NA	NA	NA	NA
B6_CATCAGACAGCCAATT-1	D6	C2	yes	TRB_CASSPGGTGEAFF	0.000486381	1	NA	present_C2_only	no_change	1	NA	not_persist	NA	no	no
B6_CATCAGACATGACATC-1	D6	C2	yes	TRA_CATDGSGNTGKLIF-TRB_CASGSSPEEQFF	0.000486381	1	NA	present_C2_only	no_change	1	NA	not_persist	NA	no	no
B6_CATCAGAGTGACTACT-1	D6	C2	yes	TRA_CAVRVAPPLVF-TRB_CASSAGGGNTEAFF	0.0364786	4	NA	present_C2_only	no_change	1	NA	persist	NA	no	no
B6_CATCAGATCGATGAGG-1	D6	C2	yes	TRA_CAEYSSASKIIF-TRA2_CAVLDSNYQLIW-TRB_CASSQSPGGTQYF	0.000486381	1	NA	present_C2_only	no_change	1	NA	persist	NA	yes	no
B6_CATCCACAGCGCTCCA-1	D6	C2	yes	TRA_CAVLGGSQGNLIF-TRB_CASSDDTPYEQYF	0.000486381	1	NA	present_C2_only	no_change	1	NA	not_persist	NA	no	no
B6_CATCCACCAACACCCG-1	D6	C2	no	NA	NA	NA	NA	NA	NA	NA	NA	NA	NA	NA	NA
B6_CATCCACCACGTCAGC-1	D6	C2	yes	TRA_CAVPYNQGGKLIF-TRB_CASSLETGVNEQYF	0.000486381	1	NA	present_C2_only	no_change	1	NA	persist	NA	no	no
B6_CATCCACTCATGCAAC-1	D6	C2	yes	TRA_CAVMDSNYQLIW-TRB_CASSEASGGPADTQYF	0.00243191	1	NA	present_C2_only	no_change	1	NA	persist	NA	no	no
B6_CATCGAACACTGTTAG-1	D6	C2	yes	TRB_CASRTLEDTQYF	0.000486381	1	NA	present_C2_only	no_change	1	NA	persist	NA	no	no
B6_CATCGAAGTCAAACTC-1	D6	C2	yes	TRA_CAMRGTSGNAGNMLTF-TRB_CASSVGGGSNQPQHF	0.000486381	1	NA	present_C2_only	no_change	1	NA	not_persist	NA	no	no
B6_CATCGAAGTTCCGTCT-1	D6	C2	yes	TRA_CAVLGSGGSNYKLTF-TRB_CASRVQGVSTEAFF	0.000486381	1	NA	present_C2_only	no_change	1	NA	persist	NA	no	no
B6_CATCGAATCCAAGCCG-1	D6	C2	yes	TRA_CAMSAHIVSNFGNEKLTF-TRB_CASSQDLRGRGNTEAFF	0.00340467	2	NA	present_C2_only	no_change	1	NA	persist	Stable or Expanding	no	no
B6_CATCGGGAGTCCGGTC-1	D6	C2	yes	TRB_CASSIMNLGDTEAFF	0.000486381	1	NA	present_C2_only	no_change	1	NA	persist	NA	no	no
B6_CATCGGGAGTCGTTTG-1	D6	C2	yes	TRA_CAAKLSF-TRA2_CAFMKSRQGGSEKLVF-TRB_CASSMQGASYGYTF	0.000486381	1	NA	present_C2_only	no_change	1	NA	persist	NA	no	no
B6_CATCGGGCAGGTCCAC-1	D6	C2	yes	TRB_CSARELISTGELFF	0.000486381	1	NA	present_C2_only	no_change	1	NA	not_persist	NA	no	no
B6_CATCGGGTCACAACGT-1	D6	C2	yes	TRA_CAIRPPGSARQLTF-TRA2_CAVPYNFNKFYF-TRB_CASAGGKETQYF	0.0632296	4	NA	present_C2_only	no_change	1	NA	persist	NA	no	no
B6_CATCGGGTCGCCTGTT-1	D6	C2	no	NA	NA	NA	NA	NA	NA	NA	NA	NA	NA	NA	NA
B6_CATGACATCATCTGCC-1	D6	C2	yes	TRA_CAEYSSASKIIF-TRB_CASSQSPGGTQYF	0.00972763	3	NA	present_C2_only	no_change	1	NA	persist	NA	yes	yes
B6_CATGCCTAGCTAACTC-1	D6	C2	yes	TRA_CAVRVAPPLVF-TRB_CASSAGGGNTEAFF	0.0364786	4	NA	present_C2_only	no_change	1	NA	persist	NA	no	no
B6_CATGCCTCACAGGTTT-1	D6	C2	yes	TRA_CAVRVAPPLVF-TRB_CASSAGGGNTEAFF	0.0364786	4	NA	present_C2_only	no_change	1	NA	persist	NA	no	no
B6_CATGCCTGTCCATCCT-1	D6	C2	yes	TRA_CAYRRTSYDKVIF-TRB_CASSYSVERGGQETQYF	0.00145914	1	NA	present_C2_only	no_change	1	NA	persist	NA	no	no
B6_CATGCCTTCAACACAC-1	D6	C2	no	NA	NA	NA	NA	NA	NA	NA	NA	NA	NA	NA	NA
B6_CATGGCGAGATGAGAG-1	D6	C2	yes	TRA_CAGPSLWTGTYKYIF-TRB_CASSQSGSSSYNEQFF	0.00145914	1	NA	present_C2_only	no_change	1	NA	persist	NA	no	no
B6_CATGGCGAGCTAAACA-1	D6	C2	yes	TRA_CAIRPPGSARQLTF-TRA2_CAVPYNFNKFYF-TRB_CASAGGKETQYF	0.0632296	4	NA	present_C2_only	no_change	1	NA	persist	NA	no	no
B6_CATGGCGCATAGACTC-1	D6	C2	yes	TRA_CASSDSSYKLIF-TRB_CASSPLEGKNTEAFF	0.000486381	1	NA	present_C2_only	no_change	1	NA	not_persist	NA	no	no
B6_CATGGCGTCGAACTGT-1	D6	C2	no	NA	NA	NA	NA	NA	NA	NA	NA	NA	NA	NA	NA
B6_CATGGCGTCGTCACGG-1	D6	C2	yes	TRB_CAWSAPGQGVPLHYGYTF	0.000486381	1	NA	present_C2_only	no_change	1	NA	not_persist	NA	no	no
B6_CATTATCGTTCAGTAC-1	D6	C2	yes	TRB_CASSHRNPYEQYF	0.00194553	1	NA	present_C2_only	no_change	1	NA	persist	NA	no	no
B6_CATTATCTCAGCTTAG-1	D6	C2	yes	TRA_CAMSGSSGDKLTF-TRB_CASSPITPSGGNNEQFF	0.000972763	1	NA	present_C2_only	no_change	1	NA	persist	NA	no	no
B6_CATTATCTCCTTGACC-1	D6	C2	yes	TRA_CAENLGEYGNKLVF-TRB_CASSLGRETEAFF	0.00972763	3	NA	present_C2_only	no_change	1	NA	persist	NA	no	no
B6_CATTCGCCAAGAAGAG-1	D6	C2	no	NA	NA	NA	NA	NA	NA	NA	NA	NA	NA	NA	NA
B6_CATTCGCGTACAGCAG-1	D6	C2	yes	TRA_CAGQGSGGSNYKLTF-TRB_CASSPPPRPGANVLTF	0.000486381	1	NA	present_C2_only	no_change	1	NA	not_persist	NA	no	no
B6_CATTCGCGTGATAAAC-1	D6	C2	yes	TRA_CAVNALRGGADGLTF-TRB_CASRSGADTQYF	0.000486381	1	NA	present_C2_only	no_change	1	NA	not_persist	NA	no	no
B6_CATTCGCGTTACGTCA-1	D6	C2	yes	TRB_CASNTGTDTQYF	0.00437743	2	NA	present_C2_only	no_change	1	NA	persist	NA	no	no
B6_CCAATCCAGAGTGACC-1	D6	C2	yes	TRA_CILRYGGATNKLIF-TRB_CAIFRTSGGPSTDTQYF	0.000486381	1	NA	present_C2_only	no_change	1	NA	not_persist	NA	no	no
B6_CCAATCCAGCAGCGTA-1	D6	C2	yes	TRA_CAVNERDKIIF-TRB_CASSLDGFTDTQYF	0.000486381	1	NA	present_C2_only	no_change	1	NA	not_persist	NA	no	no
B6_CCAATCCAGGAGCGAG-1	D6	C2	yes	TRA_CAIRPPGSARQLTF-TRA2_CAVPYNFNKFYF-TRB_CASAGGKETQYF	0.0632296	4	NA	present_C2_only	no_change	1	NA	persist	NA	no	no
B6_CCAATCCAGTTAGGTA-1	D6	C2	no	NA	NA	NA	NA	NA	NA	NA	NA	NA	NA	NA	NA
B6_CCAATCCGTACTCAAC-1	D6	C2	yes	TRA_CALKSGGSNYKLTF-TRB_CASSVDRDIDTQYF	0.00145914	1	NA	present_C2_only	no_change	1	NA	persist	NA	no	no
B6_CCACCTACAAGTAATG-1	D6	C2	yes	TRB_CASSYATGANSPLHF	0.000486381	1	NA	present_C2_only	no_change	1	NA	not_persist	NA	no	no
B6_CCACCTAGTAGCTTGT-1	D6	C2	yes	TRB_CASSSGATNYNSPLHF	0.000486381	1	NA	present_C2_only	no_change	1	NA	not_persist	NA	no	no
B6_CCACCTATCAATCACG-1	D6	C2	yes	TRA_CVVNKPGNQFYF-TRB_CASSQEGSGGPQYF	0.000486381	1	NA	present_C2_only	no_change	1	NA	not_persist	NA	no	no
B6_CCACCTATCCAGAGGA-1	D6	C2	yes	TRA_CAVRVTPGFQKLVF-TRB_CASSEGTSGATQETQYF	0.000486381	1	NA	present_C2_only	no_change	1	NA	not_persist	NA	no	no
B6_CCACCTATCTGCGGCA-1	D6	C2	yes	TRA_CVESGDSSYKLIF-TRB_CASSDSGQNNNEQFF	0.010214	3	NA	present_C2_only	no_change	1	NA	persist	NA	no	no
B6_CCACGGACAGACGCAA-1	D6	C2	yes	TRA_CARSNQAGTALIF-TRA2_CASNNAGNMLTF-TRB_CASSYSTGTGELFF	0.000486381	1	NA	present_C2_only	no_change	1	NA	not_persist	NA	no	no
B6_CCACGGAGTACAGACG-1	D6	C2	yes	TRA_CAVGGGNTPLVF-TRB_CASSPGQGYEQYF	0.000486381	1	NA	present_C2_only	no_change	1	NA	not_persist	NA	yes	no
B6_CCACTACAGCACACAG-1	D6	C2	no	NA	NA	NA	NA	NA	NA	NA	NA	NA	NA	NA	NA
B6_CCACTACCAGACGCCT-1	D6	C2	yes	TRA_CAVSSYTGNQFYF-TRB_CASSPAFGDREYEQFF	0.000972763	1	NA	present_C2_only	no_change	1	NA	persist	NA	no	no
B6_CCACTACTCACCGGGT-1	D6	C2	no	NA	NA	NA	NA	NA	NA	NA	NA	NA	NA	NA	NA
B6_CCACTACTCCGCATAA-1	D6	C2	yes	TRA_CLVGEQNYGQNFVF-TRB_CASSSQQGGNTEAFF	0.000486381	1	NA	present_C2_only	no_change	1	NA	not_persist	NA	no	no
B6_CCACTACTCGGGAGTA-1	D6	C2	yes	TRA_CGAFSGGSNYKLTF-TRB_CASTRSVTYREAFF	0.000486381	1	NA	present_C2_only	no_change	1	NA	not_persist	NA	no	no
B6_CCAGCGAAGTGAATTG-1	D6	C2	yes	TRA_CAIRPPGSARQLTF-TRA2_CAVPYNFNKFYF-TRB_CASAGGKETQYF	0.0632296	4	NA	present_C2_only	no_change	1	NA	persist	NA	no	no
B6_CCAGCGACATGGGAAC-1	D6	C2	yes	TRA_CIVRVKTSYDKVIF-TRB_CASSQGVNDRTGELFF	0.00291829	2	NA	present_C2_only	no_change	1	NA	persist	NA	no	no
B6_CCATGTCCAATACGCT-1	D6	C2	no	NA	NA	NA	NA	NA	NA	NA	NA	NA	NA	NA	NA
B6_CCATGTCCAGTAGAGC-1	D6	C2	yes	TRA_CAEYDSGGGADGLTF-TRB_CASSLRGNEQFF	0.00486381	2	NA	present_C2_only	no_change	1	NA	persist	Involuting	yes	no
B6_CCATGTCTCGAGAGCA-1	D6	C2	yes	TRA_CAENPGGNQFYF-TRB_CASSLQGGVTEAFF	0.000486381	1	NA	present_C2_only	no_change	1	NA	not_persist	NA	no	no
B6_CCATGTCTCGCGATCG-1	D6	C2	yes	TRA_CAVRVAPPLVF-TRB_CASSAGGGNTEAFF	0.0364786	4	NA	present_C2_only	no_change	1	NA	persist	NA	no	no
B6_CCATTCGGTGAGTATA-1	D6	C2	yes	TRB_CASSFTGSGTGELFF	0.00194553	1	NA	present_C2_only	no_change	1	NA	not_persist	NA	no	no
B6_CCATTCGGTTATCCGA-1	D6	C2	yes	TRA_CADYPIYRGSNYKLTF-TRB_CASSFWGGVTEAFF	0.00145914	1	NA	present_C2_only	no_change	1	NA	persist	Stable or Expanding	no	no
B6_CCATTCGTCACTCCTG-1	D6	C2	yes	TRA_CAIRPPGSARQLTF-TRA2_CAVPYNFNKFYF-TRB_CASAGGKETQYF	0.0632296	4	NA	present_C2_only	no_change	1	NA	persist	NA	no	no
B6_CCATTCGTCTCTGCTG-1	D6	C2	yes	TRA_CAGPSLWTGTYKYIF-TRB_CASSQSGSSSYNEQFF	0.00145914	1	NA	present_C2_only	no_change	1	NA	persist	NA	no	no
B6_CCCAATCAGACCTAGG-1	D6	C2	no	NA	NA	NA	NA	NA	NA	NA	NA	NA	NA	NA	NA
B6_CCCAATCCATGATCCA-1	D6	C2	yes	TRA_CAMREGRQNRDDKIIF-TRB_CASSQEALNTEAFF	0.000486381	1	NA	present_C2_only	no_change	1	NA	not_persist	NA	no	no
B6_CCCAATCGTCCCTTGT-1	D6	C2	yes	TRA_CAVGTFSGTYKYIF-TRB_CASSPPRGALSTDTQYF	0.000486381	1	NA	present_C2_only	no_change	1	NA	not_persist	NA	no	no
B6_CCCAATCGTCTTGTCC-1	D6	C2	yes	TRA_CATGYALNF-TRA2_CVVNGGNTPLVF-TRB_CASSSLDRLSGNTIYF	0.000486381	1	NA	present_C2_only	no_change	1	NA	not_persist	NA	no	no
B6_CCCAATCTCTTCTGGC-1	D6	C2	yes	TRB_CASSQGIATEAFF	0.00243191	1	NA	present_C2_only	no_change	1	NA	not_persist	NA	no	no
B6_CCCAGTTAGCGACGTA-1	D6	C2	yes	TRA_CIAVSNFGNEKLTF-TRB_CASSLYRDYGYTF	0.000486381	1	NA	present_C2_only	no_change	1	NA	not_persist	NA	no	no
B6_CCCAGTTCACCATGTA-1	D6	C2	yes	TRA_CVVGSNFGNEKLTF-TRB_CASSTTGLAGGTNTGELFF	0.000486381	1	NA	present_C2_only	no_change	1	NA	not_persist	NA	no	no
B6_CCCAGTTCATGGTCTA-1	D6	C2	yes	TRA_CAVNFLTDSWGKLQF-TRB_CASTKRGGDQPQHF	0.000486381	1	NA	present_C2_only	no_change	1	NA	not_persist	NA	no	no
B6_CCCAGTTTCCGAGCCA-1	D6	C2	yes	TRA_CAIRPPGSARQLTF-TRA2_CAVPYNFNKFYF-TRB_CASAGGKETQYF	0.0632296	4	NA	present_C2_only	no_change	1	NA	persist	NA	no	no
B6_CCCTCCTAGGAGTACC-1	D6	C2	yes	TRA_CAIRPPGSARQLTF-TRB_CASAGGKETQYF	0.0170233	3	NA	present_C2_only	no_change	1	NA	persist	NA	no	no
B6_CCCTCCTAGGCTCTTA-1	D6	C2	yes	TRA_CAIRPPGSARQLTF-TRA2_CAVPYNFNKFYF-TRB_CASAGGKETQYF	0.0632296	4	NA	present_C2_only	no_change	1	NA	persist	NA	no	no
B6_CCCTCCTCAATGCCAT-1	D6	C2	no	NA	NA	NA	NA	NA	NA	NA	NA	NA	NA	NA	NA
B6_CCCTCCTCACACTGCG-1	D6	C2	no	NA	NA	NA	NA	NA	NA	NA	NA	NA	NA	NA	NA
B6_CCCTCCTGTTGTCGCG-1	D6	C2	yes	TRB_CASSMTGAYEQYF	0.000486381	1	NA	present_C2_only	no_change	1	NA	not_persist	NA	no	no
B6_CCCTCCTTCCAGAGGA-1	D6	C2	yes	TRA_CAGGQNYGQNFVF-TRB_CASSFTGSGTGELFF	0.000486381	1	NA	present_C2_only	no_change	1	NA	not_persist	NA	no	no
B6_CCGGGATCAGGCTGAA-1	D6	C2	yes	TRA_CALGQPSGYSTLTF-TRB_CASSMGQGIQETQYF	0.00145914	1	NA	present_C2_only	no_change	1	NA	persist	NA	no	no
B6_CCGGGATTCTGCAAGT-1	D6	C2	yes	TRA_CVVILNRDDKIIF-TRB_CASSSGHPEPQHF	0.000486381	1	NA	present_C2_only	no_change	1	NA	not_persist	NA	no	no
B6_CCGGTAGAGAGGTTAT-1	D6	C2	yes	TRB_CASSYSFLTDNTGELFF	0.000486381	1	NA	present_C2_only	no_change	1	NA	persist	NA	no	no
B6_CCGGTAGGTAGCGATG-1	D6	C2	yes	TRA_CAVSLYSGNTPLVF-TRB_CASSLETSGGWQDEQYF	0.000486381	1	NA	present_C2_only	no_change	1	NA	not_persist	NA	no	no
B6_CCGGTAGGTGTAATGA-1	D6	C2	yes	TRA_CAENLGEYGNKLVF-TRB_CASSLGRETEAFF	0.00972763	3	NA	present_C2_only	no_change	1	NA	persist	NA	no	no
B6_CCGGTAGTCATGTGGT-1	D6	C2	yes	TRA_CILSDFFLISNFGNEKLTF-TRB_CASSSTEMETQYF	0.000486381	1	NA	present_C2_only	no_change	1	NA	not_persist	NA	no	no
B6_CCGGTAGTCCGTAGTA-1	D6	C2	no	NA	NA	NA	NA	NA	NA	NA	NA	NA	NA	NA	NA
B6_CCGGTAGTCGTCCAGG-1	D6	C2	yes	TRA_CAVRVAPPLVF-TRB_CASSAGGGNTEAFF	0.0364786	4	NA	present_C2_only	no_change	1	NA	persist	NA	no	no
B6_CCGTACTGTCGCCATG-1	D6	C2	yes	TRB_CASSPRGAGGYYGYTF	0.000486381	1	NA	present_C2_only	no_change	1	NA	persist	NA	no	no
B6_CCGTACTGTCTGCAAT-1	D6	C2	yes	TRA_CAVHPLNTGTASKLTF-TRB_CSARPMRDEQFF	0.000486381	1	NA	present_C2_only	no_change	1	NA	not_persist	NA	no	no
B6_CCGTACTGTTATCGGT-1	D6	C2	yes	TRB_CASSSLGAGELFF	0.000486381	1	NA	present_C2_only	no_change	1	NA	not_persist	NA	no	no
B6_CCGTACTTCACCCTCA-1	D6	C2	yes	TRA_CAVRPWGDSGYSTLTF-TRB_CASSQETSGALGDTQYF	0.000486381	1	NA	present_C2_only	no_change	1	NA	not_persist	NA	no	no
B6_CCGTGGAAGTGCCAGA-1	D6	C2	yes	TRB_CASSLLGDTQYF	0.000486381	1	NA	present_C2_only	no_change	1	NA	not_persist	NA	no	no
B6_CCGTGGACAAGAAAGG-1	D6	C2	yes	TRA_CAFTIAKSGNTPLVF-TRB_CASSGWVTDDEQFF	0.000486381	1	NA	present_C2_only	no_change	1	NA	not_persist	NA	no	no
B6_CCGTGGACAATTGCTG-1	D6	C2	yes	TRA_CAASAVEGGGTSYGKLTF-TRB_CASSLYYGKNIQYF	0.000486381	1	NA	present_C2_only	no_change	1	NA	not_persist	NA	no	no
B6_CCGTGGACACATCCGG-1	D6	C2	no	NA	NA	NA	NA	NA	NA	NA	NA	NA	NA	NA	NA
B6_CCGTGGACAGTCCTTC-1	D6	C2	yes	TRA_CAVRALNNNARLMF-TRB_CASSQDRQGYEQYF	0.000486381	1	NA	present_C2_only	no_change	1	NA	not_persist	NA	no	no
B6_CCGTGGACATCACGAT-1	D6	C2	yes	TRA_CAENLGEYGNKLVF-TRB_CASSLGRETEAFF	0.00972763	3	NA	present_C2_only	no_change	1	NA	persist	NA	no	no
B6_CCGTGGAGTAAATGAC-1	D6	C2	yes	TRB_CASSLGPTPIEAFF	0.000486381	1	NA	present_C2_only	no_change	1	NA	not_persist	NA	no	no
B6_CCGTGGAGTATTACCG-1	D6	C2	yes	TRA_CAVEASGTYKYIF-TRA2_CVVSARGGGADGLTF-TRB_CASSSDAVLYEQYF	0.00243191	1	NA	present_C2_only	no_change	1	NA	persist	NA	no	no
B6_CCGTGGAGTCTGCCAG-1	D6	C2	yes	TRA_CAIRPPGSARQLTF-TRA2_CAVPYNFNKFYF-TRB_CASAGGKETQYF	0.0632296	4	NA	present_C2_only	no_change	1	NA	persist	NA	no	no
B6_CCGTGGATCCGCAAGC-1	D6	C2	no	NA	NA	NA	NA	NA	NA	NA	NA	NA	NA	NA	NA
B6_CCGTTCACAGTGACAG-1	D6	C2	no	NA	NA	NA	NA	NA	NA	NA	NA	NA	NA	NA	NA
B6_CCGTTCAGTCGGGTCT-1	D6	C2	yes	TRA_CGTDPLLGGKLIF-TRB_CASSQDYRDQANYGYTF	0.00340467	2	NA	present_C2_only	no_change	1	NA	persist	NA	no	no
B6_CCTAAAGAGAGCCCAA-1	D6	C2	yes	TRA_CAVRDSNYQLIW-TRB_CATSRDHEVYEQYF	0.000972763	1	NA	present_C2_only	no_change	1	NA	persist	NA	no	no
B6_CCTAAAGAGCGCCTTG-1	D6	C2	yes	TRB_CASSAGGGNTEAFF	0.00535019	3	NA	present_C2_only	no_change	1	NA	persist	NA	no	no
B6_CCTAAAGAGGTGACCA-1	D6	C2	no	NA	NA	NA	NA	NA	NA	NA	NA	NA	NA	NA	NA
B6_CCTAAAGCAAGCGCTC-1	D6	C2	yes	TRB_CASRPGTEKETQYF	0.000486381	1	NA	present_C2_only	no_change	1	NA	not_persist	NA	no	no
B6_CCTAAAGCACCAGCAC-1	D6	C2	yes	TRA_CAIRPPGSARQLTF-TRA2_CAVPYNFNKFYF-TRB_CASAGGKETQYF	0.0632296	4	NA	present_C2_only	no_change	1	NA	persist	NA	no	no
B6_CCTAAAGTCCCTCAGT-1	D6	C2	no	NA	NA	NA	NA	NA	NA	NA	NA	NA	NA	NA	NA
B6_CCTACACAGCCTTGAT-1	D6	C2	yes	TRB_CASSIDRGLNYGYTF	0.000972763	1	NA	present_C2_only	no_change	1	NA	persist	Stable or Expanding	no	no
B6_CCTACACAGCTGCAAG-1	D6	C2	no	NA	NA	NA	NA	NA	NA	NA	NA	NA	NA	NA	NA
B6_CCTACACCAAGCCCAC-1	D6	C2	yes	TRA_CAARQGAGKSTF-TRB_CASRAGGNTEAFF	0.00194553	1	NA	present_C2_only	no_change	1	NA	persist	NA	no	no
B6_CCTACACGTAAATACG-1	D6	C2	no	NA	NA	NA	NA	NA	NA	NA	NA	NA	NA	NA	NA
B6_CCTACACGTCCGAACC-1	D6	C2	no	NA	NA	NA	NA	NA	NA	NA	NA	NA	NA	NA	NA
B6_CCTACACTCCATGAGT-1	D6	C2	yes	TRA_CAVRVAPPLVF-TRB_CASSAGGGNTEAFF	0.0364786	4	NA	present_C2_only	no_change	1	NA	persist	NA	no	no
B6_CCTACCAAGCACCGCT-1	D6	C2	yes	TRA_CAIRPPGSARQLTF-TRA2_CAVPYNFNKFYF-TRB_CASAGGKETQYF	0.0632296	4	NA	present_C2_only	no_change	1	NA	persist	NA	no	no
B6_CCTACCAAGTACTTGC-1	D6	C2	yes	TRA_CAASWGNTDKLIF-TRB_CASSTDSLPYNEQFF	0.000486381	1	NA	present_C2_only	no_change	1	NA	not_persist	NA	no	no
B6_CCTACCAAGTGCGATG-1	D6	C2	yes	TRB_CASNTGTDTQYF	0.00437743	2	NA	present_C2_only	no_change	1	NA	persist	NA	no	no
B6_CCTACCACACTCAGGC-1	D6	C2	yes	TRA_CAVNSGTSYGKLTF-TRB_CASSPLAGDYNEQFF	0.000972763	1	NA	present_C2_only	no_change	1	NA	persist	NA	no	no
B6_CCTACCACACTTCTGC-1	D6	C2	yes	TRA_CASYQGGSEKLVF-TRB_CASSLGLAGGPGFFGELFF	0.00924125	3	NA	present_C2_only	no_change	1	NA	persist	Stable or Expanding	no	no
B6_CCTACCAGTACAGTGG-1	D6	C2	yes	TRA_CAVHNAGKSTF-TRA2_CVSMDSNYQLIW-TRB_CASSYVAGGYNEQFF	0.000486381	1	NA	present_C2_only	no_change	1	NA	not_persist	NA	no	no
B6_CCTACCAGTCACCCAG-1	D6	C2	yes	TRA_CAVPPHLFNQAGTALIF-TRA2_CAVQYSGAGSYQLTF-TRB_CSARGETLNTEAFF	0.000486381	1	NA	present_C2_only	no_change	1	NA	not_persist	NA	no	no
B6_CCTACCAGTCAGAGGT-1	D6	C2	no	NA	NA	NA	NA	NA	NA	NA	NA	NA	NA	NA	NA
B6_CCTACCAGTCTAGCGC-1	D6	C2	yes	TRA_CAIRPPGSARQLTF-TRA2_CAVPYNFNKFYF-TRB_CASAGGKETQYF	0.0632296	4	NA	present_C2_only	no_change	1	NA	persist	NA	no	no
B6_CCTACCATCACATGCA-1	D6	C2	yes	TRA_CAVRVAPPLVF-TRB_CASSAGGGNTEAFF	0.0364786	4	NA	present_C2_only	no_change	1	NA	persist	NA	no	no
B6_CCTACCATCATGCATG-1	D6	C2	yes	TRA_CAVRDSNYQLIW-TRB_CASSQERGGQETQYF	0.000486381	1	NA	present_C2_only	no_change	1	NA	not_persist	NA	yes	no
B6_CCTAGCTAGAGTCTGG-1	D6	C2	yes	TRA_CAVRVAPPLVF-TRB_CASSAGGGNTEAFF	0.0364786	4	NA	present_C2_only	no_change	1	NA	persist	NA	no	no
B6_CCTAGCTCAGGTTTCA-1	D6	C2	yes	TRA_CVVSRASGGSYIPTF-TRB_CASSGGAFNEQFF	0.000486381	1	NA	present_C2_only	no_change	1	NA	not_persist	NA	no	no
B6_CCTAGCTGTATAATGG-1	D6	C2	no	NA	NA	NA	NA	NA	NA	NA	NA	NA	NA	NA	NA
B6_CCTAGCTGTCGCGTGT-1	D6	C2	yes	TRA_CAIRPPGSARQLTF-TRA2_CAVPYNFNKFYF-TRB_CASAGGKETQYF	0.0632296	4	NA	present_C2_only	no_change	1	NA	persist	NA	no	no
B6_CCTAGCTGTGTCCTCT-1	D6	C2	yes	TRA_CAVNIDNNAGNMLTF-TRB_CASSARGWAGEQYF	0.000486381	1	NA	present_C2_only	no_change	1	NA	not_persist	NA	no	no
B6_CCTAGCTGTTTCCACC-1	D6	C2	no	NA	NA	NA	NA	NA	NA	NA	NA	NA	NA	NA	NA
B6_CCTATTAGTTGCGCAC-1	D6	C2	yes	TRA_CATAMIDSNYQLIW-TRB_CASSLGVRGTETQYF	0.000972763	1	NA	present_C2_only	no_change	1	NA	persist	NA	no	no
B6_CCTATTATCCATGAAC-1	D6	C2	no	NA	NA	NA	NA	NA	NA	NA	NA	NA	NA	NA	NA
B6_CCTCAGTCACGACTCG-1	D6	C2	yes	TRB_CASSLGLAGGPGFFGELFF	0.00145914	1	NA	present_C2_only	no_change	1	NA	persist	Stable or Expanding	no	no
B6_CCTCAGTGTACTCAAC-1	D6	C2	no	NA	NA	NA	NA	NA	NA	NA	NA	NA	NA	NA	NA
B6_CCTCAGTGTCAAACTC-1	D6	C2	yes	TRA_CATDRGYSTLTF-TRB_CASSLARSGGDTGELFF	0.000486381	1	NA	present_C2_only	no_change	1	NA	not_persist	NA	no	no
B6_CCTCAGTTCACCATAG-1	D6	C2	yes	TRA_CAIRPPGSARQLTF-TRB_CASAGGKETQYF	0.0170233	3	NA	present_C2_only	no_change	1	NA	persist	NA	no	no
B6_CCTCAGTTCAGTTAGC-1	D6	C2	no	NA	NA	NA	NA	NA	NA	NA	NA	NA	NA	NA	NA
B6_CCTCAGTTCATCGGAT-1	D6	C2	yes	TRA_CVVEGFNAGNMLTF-TRB_CASSLGHYNEQFF	0.000486381	1	NA	present_C2_only	no_change	1	NA	not_persist	NA	no	no
B6_CCTCTGAAGAGGGATA-1	D6	C2	yes	TRA_CAPLAGGSYIPTF-TRA2_CAVGSGGGADGLTF-TRB_CASSSLRVDRMNTEAFF	0.000486381	1	NA	present_C2_only	no_change	1	NA	not_persist	NA	no	no
B6_CCTCTGACAATGTAAG-1	D6	C2	yes	TRA_CALGGNTPLVF-TRB_CASSLSGGAYEQYF	0.000486381	1	NA	present_C2_only	no_change	1	NA	not_persist	NA	no	no
B6_CCTCTGAGTTCGTCTC-1	D6	C2	yes	TRA_CAVRDTGKLTF-TRB_CASSHTGGNYGYTF	0.000486381	1	NA	present_C2_only	no_change	1	NA	not_persist	NA	no	no
B6_CCTTACGGTAGTGAAT-1	D6	C2	yes	TRA_CAIRPPGSARQLTF-TRB_CASAGGKETQYF	0.0170233	3	NA	present_C2_only	no_change	1	NA	persist	NA	no	no
B6_CCTTACGTCAGGCCCA-1	D6	C2	yes	TRA_CAEVESGNTPLVF-TRB_CASSWTGGNTEAFF	0.000486381	1	NA	present_C2_only	no_change	1	NA	not_persist	NA	yes	no
B6_CCTTCCCAGGGTCGAT-1	D6	C2	yes	TRA_CLVGPMNNNAGNMLTF-TRB_CASSQGTGSSPLHF	0.000486381	1	NA	present_C2_only	no_change	1	NA	not_persist	NA	no	no
B6_CCTTCCCAGTGTCTCA-1	D6	C2	yes	TRA_CAVRVAPPLVF-TRB_CASSAGGGNTEAFF	0.0364786	4	NA	present_C2_only	no_change	1	NA	persist	NA	no	no
B6_CCTTCCCCAAATACAG-1	D6	C2	yes	TRA_CATDVSNFGNEKLTF-TRB_CASRSRTNTEAFF	0.000486381	1	NA	present_C2_only	no_change	1	NA	not_persist	NA	no	no
B6_CCTTCCCCAACGATGG-1	D6	C2	yes	TRB_CASSQDRGGWQPQHF	0.000486381	1	NA	present_C2_only	no_change	1	NA	persist	NA	no	no
B6_CCTTCCCGTGCTGTAT-1	D6	C2	yes	TRA_CASYQGGSEKLVF-TRB_CASSLGLAGGPGFFGELFF	0.00924125	3	NA	present_C2_only	no_change	1	NA	persist	Stable or Expanding	no	no
B6_CCTTCCCTCCATGAGT-1	D6	C2	yes	TRB_CASSPNGGTTDTQYF	0.000486381	1	NA	present_C2_only	no_change	1	NA	persist	NA	no	no
B6_CCTTCGACAAACCTAC-1	D6	C2	yes	TRA_CALGTSGSRLTF-TRB_CASSQDRGPSFYGYTF	0.00145914	1	NA	present_C2_only	no_change	1	NA	persist	Stable or Expanding	no	no
B6_CCTTCGACACCTATCC-1	D6	C2	no	NA	NA	NA	NA	NA	NA	NA	NA	NA	NA	NA	NA
B6_CCTTCGACAGTGAGTG-1	D6	C2	yes	TRA_CAGSHFNAGNNRKLIW-TRB_CASSQGQYWNTEAFF	0.00729572	3	NA	present_C2_only	no_change	1	NA	persist	Stable or Expanding	no	no
B6_CCTTCGAGTACTCAAC-1	D6	C2	yes	TRA_CAVNGGPSGTYKYIF-TRB_CASTGQGSPLAYSYNEQFF	0.000486381	1	NA	present_C2_only	no_change	1	NA	not_persist	NA	no	no
B6_CCTTCGATCACCGTAA-1	D6	C2	yes	TRA_CAGLAGGTSYGKLTF-TRB_CASSMEGTEQFF	0.000486381	1	NA	present_C2_only	no_change	1	NA	not_persist	NA	no	no
B6_CCTTCGATCTTGCAAG-1	D6	C2	yes	TRA_CATGRDSNYQLIW-TRB_CASSLGGGGGDTQYF	0.000486381	1	NA	present_C2_only	no_change	1	NA	not_persist	NA	no	no
B6_CCTTTCTAGAACAATC-1	D6	C2	yes	TRB_CASSYGQGRRTEAFF	0.000486381	1	NA	present_C2_only	no_change	1	NA	persist	NA	no	no
B6_CCTTTCTAGGGTGTGT-1	D6	C2	yes	TRA_CAENLGEYGNKLVF-TRB_CASSLGRETEAFF	0.00972763	3	NA	present_C2_only	no_change	1	NA	persist	NA	no	no
B6_CCTTTCTTCTGTCCGT-1	D6	C2	no	NA	NA	NA	NA	NA	NA	NA	NA	NA	NA	NA	NA
B6_CCTTTCTTCTTTCCTC-1	D6	C2	yes	TRA_CLVGPIYNFNKFYF-TRB_CASSPSTFNHEQYF	0.00535019	3	NA	present_C2_only	no_change	1	NA	persist	Stable or Expanding	no	no
B6_CGAACATAGATGTCGG-1	D6	C2	yes	TRA_CAVLRGSGNTGKLIF-TRB_CASLRGSTEAFF	0.000486381	1	NA	present_C2_only	no_change	1	NA	not_persist	NA	no	no
B6_CGAACATAGCTACCTA-1	D6	C2	no	NA	NA	NA	NA	NA	NA	NA	NA	NA	NA	NA	NA
B6_CGAACATCATGTAAGA-1	D6	C2	no	NA	NA	NA	NA	NA	NA	NA	NA	NA	NA	NA	NA
B6_CGAATGTAGACTAGGC-1	D6	C2	yes	TRA_CAVRAYGNNRLAF-TRB_CASSSRDGSWDEQFF	0.000486381	1	NA	present_C2_only	no_change	1	NA	not_persist	NA	no	no
B6_CGAATGTAGGGCATGT-1	D6	C2	yes	TRA_CAVTDSNYQLIW-TRB_CATSRERGGTDTQYF	0.000972763	1	NA	present_C2_only	no_change	1	NA	not_persist	NA	no	no
B6_CGAATGTAGTTAACGA-1	D6	C2	yes	TRA_CAGSDNYGQNFVF-TRB_CAAGGLRGGIYEQYF	0.000486381	1	NA	present_C2_only	no_change	1	NA	not_persist	NA	no	no
B6_CGAATGTCAAGCGAGT-1	D6	C2	yes	TRA_CAIRPPGSARQLTF-TRA2_CAVPYNFNKFYF-TRB_CASAGGKETQYF	0.0632296	4	NA	present_C2_only	no_change	1	NA	persist	NA	no	no
B6_CGAATGTCACTCTGTC-1	D6	C2	yes	TRA_CVPQGGSEKLVF-TRB_CASRGQDFNNEQFF	0.000486381	1	NA	present_C2_only	no_change	1	NA	persist	NA	no	no
B6_CGACCTTCACACCGCA-1	D6	C2	yes	TRA_CAESMRGTNTDKLIF-TRB_CASSQGQGWATDTQYF	0.000486381	1	NA	present_C2_only	no_change	1	NA	persist	NA	no	no
B6_CGACCTTCACGTGAGA-1	D6	C2	yes	TRA_CAYRRTSYDKVIF-TRB_CASSYSVERGGQETQYF	0.00145914	1	NA	present_C2_only	no_change	1	NA	persist	NA	no	no
B6_CGACCTTTCTGTACGA-1	D6	C2	no	NA	NA	NA	NA	NA	NA	NA	NA	NA	NA	NA	NA
B6_CGACTTCAGCCCAACC-1	D6	C2	yes	TRA_CAVSSGNTPLVF-TRB_CASREGQAYGYTF	0.000486381	1	NA	present_C2_only	no_change	1	NA	not_persist	NA	no	no
B6_CGACTTCAGCTTTGGT-1	D6	C2	yes	TRA_CALRYNFNKFYF-TRB_CASSSWDRGLNEQFF	0.000486381	1	NA	present_C2_only	no_change	1	NA	not_persist	NA	no	no
B6_CGACTTCCAACTGCTA-1	D6	C2	yes	TRB_CASSPRRSVNTEAFF	0.000486381	1	NA	present_C2_only	no_change	1	NA	persist	NA	no	no
B6_CGACTTCGTACTTAGC-1	D6	C2	yes	TRA_CAVITSGTYKYIF-TRB_CSVEWAREGPNYGYTF	0.000486381	1	NA	present_C2_only	no_change	1	NA	persist	NA	no	no
B6_CGACTTCTCCCATTTA-1	D6	C2	yes	TRA_CAVTDSNYQLIW-TRB_CASSPEGGTGGSPLHF	0.00194553	1	NA	present_C2_only	no_change	1	NA	not_persist	NA	no	no
B6_CGACTTCTCGTGACAT-1	D6	C2	yes	TRB_CASSSGARVRDTQYF	0.000486381	1	NA	present_C2_only	no_change	1	NA	not_persist	NA	no	no
B6_CGACTTCTCTTCGAGA-1	D6	C2	yes	TRA_CGTSYDKVIF-TRB_CASSNSDGTGYEQYF	0.000486381	1	NA	present_C2_only	no_change	1	NA	not_persist	NA	no	no
B6_CGAGAAGAGAGCTTCT-1	D6	C2	yes	TRA_CAVNAVSGGYNKLIF-TRB_CASSQSTGQELYNEQFF	0.000486381	1	NA	present_C2_only	no_change	1	NA	not_persist	NA	no	no
B6_CGAGAAGAGGGAGTAA-1	D6	C2	yes	TRA_CAVTFSGAGSYQLTF-TRB_CASSLDLYQPQHF	0.000486381	1	NA	present_C2_only	no_change	1	NA	not_persist	NA	no	no
B6_CGAGAAGCACTTCTGC-1	D6	C2	yes	TRA_CAIRPPGSARQLTF-TRA2_CAVPYNFNKFYF-TRB_CASAGGKETQYF	0.0632296	4	NA	present_C2_only	no_change	1	NA	persist	NA	no	no
B6_CGAGAAGGTGCACGAA-1	D6	C2	yes	TRA_CAEIMTGTASKLTF-TRB_CASSSFLAGGHEQYF	0.000486381	1	NA	present_C2_only	no_change	1	NA	not_persist	NA	no	no
B6_CGAGAAGTCACATAGC-1	D6	C2	yes	TRB_CASSFTGSGTGELFF	0.00194553	1	NA	present_C2_only	no_change	1	NA	not_persist	NA	no	no
B6_CGAGAAGTCATCGCTC-1	D6	C2	yes	TRA_CLGLGSSYKLIF-TRB_CASSIAPGWENEQYF	0.000486381	1	NA	present_C2_only	no_change	1	NA	not_persist	NA	no	no
B6_CGAGAAGTCCGCGGTA-1	D6	C2	yes	TRA_CAIRPPGSARQLTF-TRB_CASAGGKETQYF	0.0170233	3	NA	present_C2_only	no_change	1	NA	persist	NA	no	no
B6_CGAGAAGTCGCCAAAT-1	D6	C2	yes	TRA_CAGLGARLMF-TRB_CASSLSPRSEAFF	0.000486381	1	NA	present_C2_only	no_change	1	NA	not_persist	NA	no	no
B6_CGAGAAGTCGGAGGTA-1	D6	C2	yes	TRA_CVESGDSSYKLIF-TRB_CASSDSGQNNNEQFF	0.010214	3	NA	present_C2_only	no_change	1	NA	persist	NA	no	no
B6_CGAGCACAGCAGCCTC-1	D6	C2	yes	TRA_CADRSNDYKLSF-TRB_CASSVAGAGPEETQYF	0.000486381	1	NA	present_C2_only	no_change	1	NA	not_persist	NA	no	no
B6_CGAGCACGTCTCACCT-1	D6	C2	yes	TRB_CASCRDFPFSGYTF	0.000972763	1	NA	present_C2_only	no_change	1	NA	persist	NA	no	no
B6_CGAGCACTCGCTTGTC-1	D6	C2	no	NA	NA	NA	NA	NA	NA	NA	NA	NA	NA	NA	NA
B6_CGAGCCAAGCAAATCA-1	D6	C2	no	NA	NA	NA	NA	NA	NA	NA	NA	NA	NA	NA	NA
B6_CGAGCCAAGCACGCCT-1	D6	C2	yes	TRB_CASSSGTHAGELFF	0.000486381	1	NA	present_C2_only	no_change	1	NA	not_persist	NA	yes	no
B6_CGAGCCACAGCGTTCG-1	D6	C2	yes	TRA_CAMRERRNNDMRF-TRB_CSARGPGTSGGADYNEQFF	0.000486381	1	NA	present_C2_only	no_change	1	NA	persist	NA	no	no
B6_CGAGCCACATCGATGT-1	D6	C2	yes	TRA_CATDGGGKLIF-TRB_CASSLGGGTEAFF	0.000486381	1	NA	present_C2_only	no_change	1	NA	not_persist	NA	yes	no
B6_CGAGCCAGTTGATTGC-1	D6	C2	yes	TRB_CASSAGGGNTEAFF	0.00535019	3	NA	present_C2_only	no_change	1	NA	persist	NA	no	no
B6_CGAGCCATCACATAGC-1	D6	C2	yes	TRA_CAGSHFNAGNNRKLIW-TRB_CASSQGQYWNTEAFF	0.00729572	3	NA	present_C2_only	no_change	1	NA	persist	Stable or Expanding	no	no
B6_CGATCGGCACCCAGTG-1	D6	C2	yes	TRA_CLVDSGYSTLTF-TRB_CASSPGRDEQYF	0.00145914	1	NA	present_C2_only	no_change	1	NA	persist	NA	no	no
B6_CGATCGGGTATGGTTC-1	D6	C2	yes	TRA_CAESITSGTYKYIF-TRA2_CAVRERGATNKLIF-TRB_CASKHSSGGPSNEQFF	0.000486381	1	NA	present_C2_only	no_change	1	NA	persist	NA	no	no
B6_CGATCGGGTCGGATCC-1	D6	C2	yes	TRA_CVESGDSSYKLIF-TRB_CASSDSGQNNNEQFF	0.010214	3	NA	present_C2_only	no_change	1	NA	persist	NA	no	no
B6_CGATCGGGTGATAAGT-1	D6	C2	yes	TRA_CAERAGSYIPTF-TRB_CASNGGGGAGETQYF	0.000486381	1	NA	present_C2_only	no_change	1	NA	not_persist	NA	no	no
B6_CGATCGGGTTCGCGAC-1	D6	C2	yes	TRA_CAIRPPGSARQLTF-TRA2_CAVPYNFNKFYF-TRB_CASAGGKETQYF	0.0632296	4	NA	present_C2_only	no_change	1	NA	persist	NA	no	no
B6_CGATCGGTCATATCGG-1	D6	C2	yes	TRA_CAVDKWGNQFYF-TRB_CSSALSGAGNEQFF	0.000486381	1	NA	present_C2_only	no_change	1	NA	not_persist	NA	no	no
B6_CGATCGGTCCATTCTA-1	D6	C2	no	NA	NA	NA	NA	NA	NA	NA	NA	NA	NA	NA	NA
B6_CGATCGGTCCTGCAGG-1	D6	C2	yes	TRA_CAEYDSGGGADGLTF-TRB_CASSLRGNEQFF	0.00486381	2	NA	present_C2_only	no_change	1	NA	persist	Involuting	yes	no
B6_CGATCGGTCGAACTGT-1	D6	C2	yes	TRA_CAPRGNTGKLIF-TRB_CAWSWGDTEAFF	0.000486381	1	NA	present_C2_only	no_change	1	NA	not_persist	NA	no	no
B6_CGATGGCAGAAACCAT-1	D6	C2	yes	TRA_CAVSVNDYKLSF-TRB_CASSLDRTSLYEKLFF	0.00194553	1	NA	present_C2_only	no_change	1	NA	persist	NA	no	no
B6_CGATGGCAGACTACAA-1	D6	C2	yes	TRA_CAARNTNAGKSTF-TRB_CASSLPTQPLAEGYTF	0.000972763	1	NA	present_C2_only	no_change	1	NA	not_persist	NA	no	no
B6_CGATGGCAGGTGATAT-1	D6	C2	yes	TRA_CAVFAGGYQKVTF-TRB_CASSPRAGHQETQYF	0.000486381	1	NA	present_C2_only	no_change	1	NA	not_persist	NA	no	no
B6_CGATGGCAGTTGTCGT-1	D6	C2	yes	TRA_CAGALDDYKLSF-TRB_CSIRGLLTGELFF	0.000486381	1	NA	present_C2_only	no_change	1	NA	not_persist	NA	no	no
B6_CGATGGCGTTCGAATC-1	D6	C2	yes	TRA_CVVRGYGGSQGNLIF-TRB_CASSFTGSYEQYF	0.00194553	1	NA	present_C2_only	no_change	1	NA	persist	NA	yes	no
B6_CGATGGCTCAGTCAGT-1	D6	C2	yes	TRA_CAYTSGTYKYIF-TRB_CASSFGGLEQYF	0.000486381	1	NA	present_C2_only	no_change	1	NA	not_persist	NA	yes	yes
B6_CGATGTAAGAGGTTGC-1	D6	C2	yes	TRA_CAVQEGDSSYKLIF-TRB_CAIQNPGGAGELFF	0.0107004	3	NA	present_C2_only	no_change	1	NA	persist	NA	no	no
B6_CGATGTAGTAAATGTG-1	D6	C2	yes	TRA_CAVRVAPPLVF-TRB_CASSAGGGNTEAFF	0.0364786	4	NA	present_C2_only	no_change	1	NA	persist	NA	no	no
B6_CGATGTAGTCGCCATG-1	D6	C2	yes	TRA_CAVTDSWGKLQF-TRB_CASGVGGALWTEAFF	0.00291829	2	NA	present_C2_only	no_change	1	NA	persist	NA	no	no
B6_CGATGTAGTGCCTGTG-1	D6	C2	no	NA	NA	NA	NA	NA	NA	NA	NA	NA	NA	NA	NA
B6_CGATGTATCAGCGATT-1	D6	C2	yes	TRA_CAAPRGGGKLIF-TRB_CASSYLTSGSSYNEQFF	0.000486381	1	NA	present_C2_only	no_change	1	NA	not_persist	NA	no	no
B6_CGATGTATCCTGTACC-1	D6	C2	yes	TRB_CASSDISLTANTEAFF	0.000486381	1	NA	present_C2_only	no_change	1	NA	not_persist	NA	no	no
B6_CGATTGAAGAGCCCAA-1	D6	C2	yes	TRA_CVVNRGQNFVF-TRB_CASSPNGGTTDTQYF	0.00194553	1	NA	present_C2_only	no_change	1	NA	persist	NA	no	no
B6_CGATTGAAGCCTTGAT-1	D6	C2	no	NA	NA	NA	NA	NA	NA	NA	NA	NA	NA	NA	NA
B6_CGATTGACATGTTGAC-1	D6	C2	yes	TRA_CAVEDGSGATNKLIF-TRB_CASSLDEGYEQYF	0.00291829	2	NA	present_C2_only	no_change	1	NA	persist	NA	no	no
B6_CGATTGAGTATATGAG-1	D6	C2	yes	TRB_CASSPTGNYGYTF	0.000486381	1	NA	present_C2_only	no_change	1	NA	persist	NA	no	no
B6_CGATTGAGTTGCGCAC-1	D6	C2	yes	TRA_CAREGSGSARQLTF-TRB_CASSISSGFYNEQFF	0.000486381	1	NA	present_C2_only	no_change	1	NA	not_persist	NA	no	no
B6_CGCCAAGAGCAGATCG-1	D6	C2	yes	TRA_CAVRVAPPLVF-TRB_CASSAGGGNTEAFF	0.0364786	4	NA	present_C2_only	no_change	1	NA	persist	NA	no	no
B6_CGCCAAGAGGAATTAC-1	D6	C2	yes	TRA_CALMRNFNKFYF-TRB_CAGAGIGTGNTIYF	0.000486381	1	NA	present_C2_only	no_change	1	NA	not_persist	NA	no	no
B6_CGCCAAGGTCTGATTG-1	D6	C2	no	NA	NA	NA	NA	NA	NA	NA	NA	NA	NA	NA	NA
B6_CGCCAAGGTGGTCCGT-1	D6	C2	yes	TRA_CAVMDSNYQLIW-TRB_CASSYRDRAEQYF	0.000486381	1	NA	present_C2_only	no_change	1	NA	not_persist	NA	no	no
B6_CGCCAAGTCATCGGAT-1	D6	C2	no	NA	NA	NA	NA	NA	NA	NA	NA	NA	NA	NA	NA
B6_CGCCAAGTCGACGGAA-1	D6	C2	yes	TRA_CAVQEGDSSYKLIF-TRB_CAIQNPGGAGELFF	0.0107004	3	NA	present_C2_only	no_change	1	NA	persist	NA	no	no
B6_CGCGGTACAAAGGAAG-1	D6	C2	no	NA	NA	NA	NA	NA	NA	NA	NA	NA	NA	NA	NA
B6_CGCGGTACACATCCGG-1	D6	C2	yes	TRA_CVVRGYGGSQGNLIF-TRB_CASSFTGSYEQYF	0.00194553	1	NA	present_C2_only	no_change	1	NA	persist	NA	yes	no
B6_CGCGTTTCAAGCGTAG-1	D6	C2	yes	TRA_CAVREWAAGNKLTF-TRB_CASSQDLGQGPLGETQYF	0.00583658	3	NA	present_C2_only	no_change	1	NA	persist	NA	no	no
B6_CGCGTTTCATCTGGTA-1	D6	C2	no	NA	NA	NA	NA	NA	NA	NA	NA	NA	NA	NA	NA
B6_CGCGTTTTCACCTTAT-1	D6	C2	no	NA	NA	NA	NA	NA	NA	NA	NA	NA	NA	NA	NA
B6_CGCGTTTTCCAAGTAC-1	D6	C2	yes	TRA_CAYCLTGTASKLTF-TRB_CASSLLGQGGSDTQYF	0.000486381	1	NA	present_C2_only	no_change	1	NA	not_persist	NA	no	no
B6_CGCTATCAGGCTCATT-1	D6	C2	yes	TRA_CVVSLPTSGTYKYIF-TRB_CASSIQGYTEAFF	0.000486381	1	NA	present_C2_only	no_change	1	NA	not_persist	NA	no	no
B6_CGCTATCAGTTTAGGA-1	D6	C2	yes	TRB_CASSQVTPGGADTQYF	0.000486381	1	NA	present_C2_only	no_change	1	NA	persist	NA	no	no
B6_CGCTATCTCGGCGCAT-1	D6	C2	yes	TRA_CGTERDSWGKLQF-TRB_CASSGDSYEQYF	0.000486381	1	NA	present_C2_only	no_change	1	NA	not_persist	NA	no	no
B6_CGCTGGAAGAGTGACC-1	D6	C2	yes	TRA_CALGQPSGYSTLTF-TRB_CASSMGQGIQETQYF	0.00145914	1	NA	present_C2_only	no_change	1	NA	persist	NA	no	no
B6_CGCTGGAAGCTTCGCG-1	D6	C2	yes	TRB_CASSFSAGELFF	0.000486381	1	NA	present_C2_only	no_change	1	NA	not_persist	NA	no	no
B6_CGCTGGAAGTAACCCT-1	D6	C2	yes	TRA_CAARSRAGNTGKLIF-TRB_CASSLPGVAYNEQFF	0.000486381	1	NA	present_C2_only	no_change	1	NA	not_persist	NA	no	no
B6_CGCTGGACATATGGTC-1	D6	C2	yes	TRB_CASSFTGSYEQYF	0.000972763	1	NA	present_C2_only	no_change	1	NA	persist	NA	yes	no
B6_CGCTGGAGTCAGAATA-1	D6	C2	yes	TRB_CASSLESGSLGAQYF	0.000486381	1	NA	present_C2_only	no_change	1	NA	not_persist	NA	no	no
B6_CGCTGGATCAACACGT-1	D6	C2	yes	TRA_CALDRGSTLGRLYF-TRB_CSARDLPGGTDTQYF	0.000486381	1	NA	present_C2_only	no_change	1	NA	not_persist	NA	no	no
B6_CGCTGGATCTACCAGA-1	D6	C2	yes	TRA_CAVREWAAGNKLTF-TRB_CASSQDLGQGPLGETQYF	0.00583658	3	NA	present_C2_only	no_change	1	NA	persist	NA	no	no
B6_CGCTTCAGTGTTAAGA-1	D6	C2	yes	TRA_CAIRRGGADGLTF-TRA2_CAVPYNQGGKLIF-TRB_CASSLETGVNEQYF	0.00145914	1	NA	present_C2_only	no_change	1	NA	persist	NA	no	no
B6_CGCTTCAGTTCACCTC-1	D6	C2	yes	TRA_CALRNRDDKIIF-TRB_CASSYRPGEVYNEQFF	0.000486381	1	NA	present_C2_only	no_change	1	NA	persist	NA	no	no
B6_CGCTTCAGTTGGGACA-1	D6	C2	yes	TRA_CAEKRAPNTNAGKSTF-TRA2_CVVTRKNSGYALNF-TRB_CASSDRGAGGPKETQYF	0.000486381	1	NA	present_C2_only	no_change	1	NA	not_persist	NA	no	no
B6_CGCTTCAGTTTGGGCC-1	D6	C2	yes	TRA_CAAEAGGFKTIF-TRB_CASSEVGVPYEQYF	0.000486381	1	NA	present_C2_only	no_change	1	NA	not_persist	NA	no	no
B6_CGCTTCATCGCAGGCT-1	D6	C2	no	NA	NA	NA	NA	NA	NA	NA	NA	NA	NA	NA	NA
B6_CGGACACAGAGATGAG-1	D6	C2	yes	TRA_CAVRIAGGTSYGKLTF-TRB_CASSMGQLNEQFF	0.000486381	1	NA	present_C2_only	no_change	1	NA	not_persist	NA	no	no
B6_CGGACACTCGGCGCAT-1	D6	C2	yes	TRA_CASLNAGGTSYGKLTF-TRB_CASSSGGANEQYF	0.000486381	1	NA	present_C2_only	no_change	1	NA	not_persist	NA	no	no
B6_CGGACGTAGCGTGTCC-1	D6	C2	yes	TRA_CALSGPDPQGGSEKLVF-TRB_CASSPRGAGGYYGYTF	0.000486381	1	NA	present_C2_only	no_change	1	NA	persist	NA	no	no
B6_CGGACGTCAATGACCT-1	D6	C2	yes	TRA_CAGDLYGGATNKLIF-TRB_CSVEDLGRRGSYEQYF	0.000486381	1	NA	present_C2_only	no_change	1	NA	not_persist	NA	no	no
B6_CGGACGTCACGTCTCT-1	D6	C2	yes	TRA_CAVMDSNYQLIW-TRA2_CVVSLIKAAGNKLTF-TRB_CSARGGDTEAFF	0.000486381	1	NA	present_C2_only	no_change	1	NA	not_persist	NA	no	no
B6_CGGACGTCAGGAACGT-1	D6	C2	yes	TRA_CAVNMGARDFGNEKLTF-TRB_CASSAAPSYEQYF	0.000486381	1	NA	present_C2_only	no_change	1	NA	not_persist	NA	no	no
B6_CGGACGTCATCGGGTC-1	D6	C2	yes	TRA_CATDSRGGYQKVTF-TRB_CASSVSASSYNEQFF	0.000486381	1	NA	present_C2_only	no_change	1	NA	not_persist	NA	no	no
B6_CGGACGTGTAAACGCG-1	D6	C2	yes	TRB_CASSTQGDSNTEAFF	0.000486381	1	NA	present_C2_only	no_change	1	NA	not_persist	NA	no	no
B6_CGGACGTTCTGCCCTA-1	D6	C2	yes	TRB_CASSAGGGNTEAFF	0.00535019	3	NA	present_C2_only	no_change	1	NA	persist	NA	no	no
B6_CGGACTGAGTTCGCGC-1	D6	C2	yes	TRA_CAGAGGGSEKLVF-TRB_CASSLVGQTFYGYTF	0.000486381	1	NA	present_C2_only	no_change	1	NA	persist	NA	no	no
B6_CGGACTGCACTCGACG-1	D6	C2	yes	TRA_CAVRVAPPLVF-TRB_CASSAGGGNTEAFF	0.0364786	4	NA	present_C2_only	no_change	1	NA	persist	NA	no	no
B6_CGGACTGCAGAGCCAA-1	D6	C2	yes	TRA_CAGPNTGNQFYF-TRB_CATSTGDYNYGYTF	0.000486381	1	NA	present_C2_only	no_change	1	NA	not_persist	NA	no	no
B6_CGGACTGCATGGTCAT-1	D6	C2	yes	TRA_CGTVPRAGGTSYGKLTF-TRB_CASSGTGAAPDTQYF	0.000486381	1	NA	present_C2_only	no_change	1	NA	not_persist	NA	no	no
B6_CGGACTGTCACTCTTA-1	D6	C2	yes	TRA_CAIRPPGSARQLTF-TRB_CASAGGKETQYF	0.0170233	3	NA	present_C2_only	no_change	1	NA	persist	NA	no	no
B6_CGGAGCTAGTTCCACA-1	D6	C2	yes	TRA_CAENRDNFGNEKLTF-TRB_CASSQDPSGFSYNEQFF	0.000486381	1	NA	present_C2_only	no_change	1	NA	not_persist	NA	no	no
B6_CGGAGCTGTAGCGATG-1	D6	C2	yes	TRA_CLVGFLSNDYKLSF-TRB_CASCGSDTEAFF	0.000486381	1	NA	present_C2_only	no_change	1	NA	not_persist	NA	no	no
B6_CGGAGCTGTCAAAGCG-1	D6	C2	yes	TRA_CAIRPPGSARQLTF-TRB_CASAGGKETQYF	0.0170233	3	NA	present_C2_only	no_change	1	NA	persist	NA	no	no
B6_CGGAGCTTCAGTTAGC-1	D6	C2	no	NA	NA	NA	NA	NA	NA	NA	NA	NA	NA	NA	NA
B6_CGGAGCTTCATTGCGA-1	D6	C2	yes	TRA_CAASRGSTLGRLYF-TRB_CASSLAGGQLSGNTIYF	0.00194553	1	NA	present_C2_only	no_change	1	NA	persist	NA	no	no
B6_CGGAGCTTCGCAGGCT-1	D6	C2	no	NA	NA	NA	NA	NA	NA	NA	NA	NA	NA	NA	NA
B6_CGGCTAGAGATGTGTA-1	D6	C2	yes	TRA_CAVIGNEKLTF-TRB_CASSYGTSLGTQYF	0.000486381	1	NA	present_C2_only	no_change	1	NA	not_persist	NA	no	no
B6_CGGCTAGAGCGATGAC-1	D6	C2	yes	TRA_CALSFPNTGNQFYF-TRB_CASSQENIWVTGELFF	0.000972763	1	NA	present_C2_only	no_change	1	NA	persist	NA	no	no
B6_CGGCTAGAGTAGGTGC-1	D6	C2	yes	TRA_CAVRDVNSGYSTLTF-TRB_CASSDSSGGSYEQYF	0.00340467	2	NA	present_C2_only	no_change	1	NA	persist	NA	no	no
B6_CGGCTAGCACCTCGTT-1	D6	C2	yes	TRA_CAASVPSGTYKYIF-TRB_CASSQGGGRVDEQFF	0.000486381	1	NA	present_C2_only	no_change	1	NA	not_persist	NA	no	no
B6_CGGCTAGCACGGACAA-1	D6	C2	no	NA	NA	NA	NA	NA	NA	NA	NA	NA	NA	NA	NA
B6_CGGCTAGCATTAGGCT-1	D6	C2	yes	TRA_CLVGNAGNMLTF-TRB_CASSSGTAYNEQFF	0.000486381	1	NA	present_C2_only	no_change	1	NA	not_persist	NA	no	no
B6_CGGCTAGTCAAAGTAG-1	D6	C2	yes	TRB_CASSQSPGGTQYF	0.00145914	1	NA	present_C2_only	no_change	1	NA	persist	NA	yes	yes
B6_CGGCTAGTCCACGTTC-1	D6	C2	no	NA	NA	NA	NA	NA	NA	NA	NA	NA	NA	NA	NA
B6_CGGGTCAAGAATTCCC-1	D6	C2	yes	TRA_CAMRRDDDYKLSF-TRB_CASRMGNEQFF	0.000486381	1	NA	present_C2_only	no_change	1	NA	not_persist	NA	no	no
B6_CGGGTCAAGGGTATCG-1	D6	C2	yes	TRA_CAVKMENNDMRF-TRB_CASSEIGSGYEQYF	0.000486381	1	NA	present_C2_only	no_change	1	NA	persist	NA	no	no
B6_CGGGTCAAGGGTCGAT-1	D6	C2	yes	TRA_CIVRVKTSYDKVIF-TRB_CASSQGVNDRTGELFF	0.00291829	2	NA	present_C2_only	no_change	1	NA	persist	NA	no	no
B6_CGGGTCAAGGTCGGAT-1	D6	C2	yes	TRB_CASSDRAGAFF	0.000486381	1	NA	present_C2_only	no_change	1	NA	not_persist	NA	no	no
B6_CGGGTCAAGTTTAGGA-1	D6	C2	yes	TRA_CAFFAGGGADGLTF-TRB_CASSLQLTGGILSGELFF	0.000486381	1	NA	present_C2_only	no_change	1	NA	persist	NA	no	no
B6_CGGGTCACAACACCTA-1	D6	C2	no	NA	NA	NA	NA	NA	NA	NA	NA	NA	NA	NA	NA
B6_CGGGTCACACGGCGTT-1	D6	C2	yes	TRA_CAMRAYTGGFKTIF-TRB_CASSVGTSVDEQFF	0.000486381	1	NA	present_C2_only	no_change	1	NA	not_persist	NA	no	no
B6_CGGGTCACAGGTGGAT-1	D6	C2	yes	TRB_CASSPWTGSYEQYF	0.00145914	1	NA	present_C2_only	no_change	1	NA	persist	NA	no	no
B6_CGGGTCAGTAGGCATG-1	D6	C2	yes	TRA_CAMREGEGLGGGTSYGKLTF-TRB_CASSQLRGDRGRDYGYTF	0.000486381	1	NA	present_C2_only	no_change	1	NA	not_persist	NA	no	no
B6_CGGTTAAAGTCGTACT-1	D6	C2	yes	TRA_CAVKRALTF-TRB_CSARDPTRGAQETQYF	0.000486381	1	NA	present_C2_only	no_change	1	NA	not_persist	NA	no	no
B6_CGGTTAACACCTCGGA-1	D6	C2	yes	TRA_CAVKSAKTSGSRLTF-TRB_CASSIMNLGDTEAFF	0.00243191	1	NA	present_C2_only	no_change	1	NA	persist	NA	no	no
B6_CGGTTAATCCTAAGTG-1	D6	C2	yes	TRA_CALSVGGKLIF-TRB_CASSFGGASNEQFF	0.000486381	1	NA	present_C2_only	no_change	1	NA	not_persist	NA	no	no
B6_CGGTTAATCGGTCTAA-1	D6	C2	yes	TRA_CAQGGNQGGKLIF-TRB_CASSLTSGGVGETQYF	0.000486381	1	NA	present_C2_only	no_change	1	NA	not_persist	NA	no	no
B6_CGGTTAATCTCAAACG-1	D6	C2	yes	TRB_CASSTGQGNYGYTF	0.000486381	1	NA	present_C2_only	no_change	1	NA	not_persist	NA	no	no
B6_CGGTTAATCTGCGGCA-1	D6	C2	no	NA	NA	NA	NA	NA	NA	NA	NA	NA	NA	NA	NA
B6_CGTAGCGAGCGAGAAA-1	D6	C2	yes	TRA_CAVRDNYGQNFVF-TRB_CASSPIGQGSYGYTF	0.000972763	1	NA	present_C2_only	no_change	1	NA	persist	NA	no	no
B6_CGTAGCGCACCCTATC-1	D6	C2	yes	TRA_CAAKTGPNDYKLSF-TRB_CSVGGPSGANVLTF	0.000486381	1	NA	present_C2_only	no_change	1	NA	not_persist	NA	no	no
B6_CGTAGCGGTCTAGGTT-1	D6	C2	yes	TRA_CAVVKGGGSYIPTF-TRB_CSAVGQGNQPQHF	0.00291829	2	NA	present_C2_only	no_change	1	NA	persist	NA	no	no
B6_CGTAGGCAGATCCTGT-1	D6	C2	yes	TRA_CGTVLTGANSKLTF-TRB_CASSWTGHNEQFF	0.000486381	1	NA	present_C2_only	no_change	1	NA	not_persist	NA	no	no
B6_CGTAGGCCACAACGCC-1	D6	C2	yes	TRA_CAIRPPGSARQLTF-TRA2_CAVPYNFNKFYF-TRB_CASAGGKETQYF	0.0632296	4	NA	present_C2_only	no_change	1	NA	persist	NA	no	no
B6_CGTAGGCCATTTGCCC-1	D6	C2	yes	TRA_CAIRPPGSARQLTF-TRB_CSAREENSYGYTF	0.000486381	1	NA	present_C2_only	no_change	1	NA	not_persist	NA	no	no
B6_CGTAGGCTCGCTTAGA-1	D6	C2	yes	TRA_CAAAFLRGGYNKLIF-TRB_CASSVYQAGGELFF	0.000486381	1	NA	present_C2_only	no_change	1	NA	not_persist	NA	no	no
B6_CGTAGGCTCTGTCCGT-1	D6	C2	yes	TRA_CAVRGDQAGTALIF-TRB_CASSTRSGVMYF	0.000486381	1	NA	present_C2_only	no_change	1	NA	not_persist	NA	no	no
B6_CGTCACTAGCCGGTAA-1	D6	C2	yes	TRA_CAGADYGGATNKLIF-TRA2_CAMREAPDSGGGADGLTF-TRB_CASSDGTGGNYGYTF	0.000486381	1	NA	present_C2_only	no_change	1	NA	not_persist	NA	no	no
B6_CGTCACTAGTTACGGG-1	D6	C2	yes	TRA_CAVKRSGGYQKVTF-TRB_CASSEGQSSNQPQHF	0.000486381	1	NA	present_C2_only	no_change	1	NA	not_persist	NA	no	no
B6_CGTCACTGTACAGACG-1	D6	C2	yes	TRA_CAGGDSNYQLIW-TRB_CASSQEGADTDTQYF	0.000486381	1	NA	present_C2_only	no_change	1	NA	not_persist	NA	no	no
B6_CGTCACTGTTGGTGGA-1	D6	C2	yes	TRA_CAVRVAPPLVF-TRB_CASSAGGGNTEAFF	0.0364786	4	NA	present_C2_only	no_change	1	NA	persist	NA	no	no
B6_CGTCAGGAGACTTTCG-1	D6	C2	yes	TRA_CVESGDSSYKLIF-TRB_CASSDSGQNNNEQFF	0.010214	3	NA	present_C2_only	no_change	1	NA	persist	NA	no	no
B6_CGTCAGGCATTGGTAC-1	D6	C2	no	NA	NA	NA	NA	NA	NA	NA	NA	NA	NA	NA	NA
B6_CGTCAGGGTATAGTAG-1	D6	C2	yes	TRA_CALGRGNDYKLSF-TRB_CASSVLPSGANVLTF	0.000486381	1	NA	present_C2_only	no_change	1	NA	not_persist	NA	no	no
B6_CGTCAGGGTCTGCCAG-1	D6	C2	yes	TRA_CAVNWLGNEKLTF-TRA2_CAVQANAGGTSYGKLTF-TRB_CASSIARNEQFF	0.000486381	1	NA	present_C2_only	no_change	1	NA	persist	NA	no	no
B6_CGTCCATAGACTACAA-1	D6	C2	yes	TRA_CAASIADNFNKFYF-TRB_CATSEHYLGGQFF	0.000486381	1	NA	present_C2_only	no_change	1	NA	not_persist	NA	no	no
B6_CGTCCATCAGCAGTTT-1	D6	C2	yes	TRA_CGTDPLLGGKLIF-TRB_CASSQDYRDQANYGYTF	0.00340467	2	NA	present_C2_only	no_change	1	NA	persist	NA	no	no
B6_CGTCCATGTACGCTGC-1	D6	C2	yes	TRA_CATDANYGQNFVF-TRB_CASSLRTGNEQYF	0.000486381	1	NA	present_C2_only	no_change	1	NA	not_persist	NA	no	no
B6_CGTCCATGTCCAGTAT-1	D6	C2	yes	TRA_CAILLGAGNNRKLIW-TRB_CASSSPGQGYYGYTF	0.000486381	1	NA	present_C2_only	no_change	1	NA	not_persist	NA	no	no
B6_CGTCCATTCTTTAGGG-1	D6	C2	yes	TRA_CAVSGRGSQGNLIF-TRB_CASSPGLYYNEQFF	0.000486381	1	NA	present_C2_only	no_change	1	NA	persist	NA	no	no
B6_CGTCTACAGGAATTAC-1	D6	C2	yes	TRA_CAVRALFSGGYNKLIF-TRB_CASSAGGAGSYEQYF	0.000486381	1	NA	present_C2_only	no_change	1	NA	not_persist	NA	no	no
B6_CGTCTACAGTGGTAGC-1	D6	C2	yes	TRA_CATDATQEAAGNKLTF-TRB_CASSLLGWETQYF	0.000486381	1	NA	present_C2_only	no_change	1	NA	not_persist	NA	no	no
B6_CGTCTACCAACTGCTA-1	D6	C2	yes	TRA_CAARGNNRLAF-TRB_CASSPGTGYEQYF	0.000486381	1	NA	present_C2_only	no_change	1	NA	not_persist	NA	no	no
B6_CGTCTACCACAGCCCA-1	D6	C2	yes	TRA_CAESWGYKLSF-TRB_CASSQVQGSSSYNEQFF	0.000486381	1	NA	present_C2_only	no_change	1	NA	persist	NA	no	no
B6_CGTCTACCAGCATGAG-1	D6	C2	yes	TRA_CAVREWAAGNKLTF-TRB_CASSQDLGQGPLGETQYF	0.00583658	3	NA	present_C2_only	no_change	1	NA	persist	Stable or Expanding	no	no
B6_CGTCTACCAGCCAGAA-1	D6	C2	yes	TRB_CASSPRDQLPYEQYF	0.000486381	1	NA	present_C2_only	no_change	1	NA	not_persist	NA	no	no
B6_CGTGAGCAGATCGATA-1	D6	C2	yes	TRA_CAAREAAGNKLTF-TRB_CSGRPGPYNSPLHF	0.00583658	3	NA	present_C2_only	no_change	1	NA	persist	NA	no	no
B6_CGTGAGCGTCACCCAG-1	D6	C2	yes	TRA_CAIRPPGSARQLTF-TRA2_CAVPYNFNKFYF-TRB_CASAGGKETQYF	0.0632296	4	NA	present_C2_only	no_change	1	NA	persist	NA	no	no
B6_CGTGAGCTCGCCTGAG-1	D6	C2	yes	TRA_CAAREAAGNKLTF-TRB_CSGRPGPYNSPLHF	0.00583658	3	NA	present_C2_only	no_change	1	NA	persist	Stable or Expanding	no	no
B6_CGTGTAAAGAGTGAGA-1	D6	C2	yes	TRB_CASSGRTGEAFF	0.000486381	1	NA	present_C2_only	no_change	1	NA	not_persist	NA	no	no
B6_CGTGTAACAGCTGCTG-1	D6	C2	yes	TRA_CAIRPPGSARQLTF-TRB_CASAGGKETQYF	0.0170233	3	NA	present_C2_only	no_change	1	NA	persist	NA	no	no
B6_CGTGTAAGTTGGAGGT-1	D6	C2	yes	TRA_CATEPQGAQKLVF-TRB_CASSPPGGIETEAFF	0.000486381	1	NA	present_C2_only	no_change	1	NA	not_persist	NA	no	no
B6_CGTGTAATCTGCGACG-1	D6	C2	yes	TRB_CASSLGYEQYF	0.000486381	1	NA	present_C2_only	no_change	1	NA	persist	NA	no	no
B6_CGTGTCTCATCCCACT-1	D6	C2	yes	TRA_CAGDGNAGNMLTF-TRB_CASSLGLGAQYF	0.000486381	1	NA	present_C2_only	no_change	1	NA	not_persist	NA	no	no
B6_CGTGTCTGTCAGAAGC-1	D6	C2	no	NA	NA	NA	NA	NA	NA	NA	NA	NA	NA	NA	NA
B6_CGTGTCTGTTTCGCTC-1	D6	C2	yes	TRA_CIVRVESDRNRDDKIIF-TRB_CASSLEGFNQPQHF	0.000486381	1	NA	present_C2_only	no_change	1	NA	persist	NA	no	no
B6_CGTGTCTTCGTACCGG-1	D6	C2	yes	TRA_CATDAEGGSEKLVF-TRB_CARGRQGLDYGYTF	0.000486381	1	NA	present_C2_only	no_change	1	NA	persist	NA	no	no
B6_CGTGTCTTCTGCTGCT-1	D6	C2	yes	TRA_CAVQEGDSSYKLIF-TRB_CAIQNPGGAGELFF	0.0107004	3	NA	present_C2_only	no_change	1	NA	persist	NA	no	no
B6_CGTTAGACACATTAGC-1	D6	C2	yes	TRA_CAVEASGTYKYIF-TRA2_CVVSARGGSADGLTF-TRB_CASSSDAVLYEQYF	0.000486381	1	NA	present_C2_only	no_change	1	NA	persist	NA	no	no
B6_CGTTAGATCCACGTGG-1	D6	C2	yes	TRA_CAELNTGNQFYF-TRB_CASSPGQGGTYGYTF	0.000486381	1	NA	present_C2_only	no_change	1	NA	not_persist	NA	no	no
B6_CGTTAGATCTACTCAT-1	D6	C2	yes	TRB_CATLHSGTGGGGYTF	0.000486381	1	NA	present_C2_only	no_change	1	NA	not_persist	NA	no	no
B6_CGTTCTGAGGATGCGT-1	D6	C2	no	NA	NA	NA	NA	NA	NA	NA	NA	NA	NA	NA	NA
B6_CGTTCTGCACCTCGTT-1	D6	C2	yes	TRA_CAVNKDTGNQFYF-TRB_CASSQGTSNNEQFF	0.000486381	1	NA	present_C2_only	no_change	1	NA	not_persist	NA	no	no
B6_CGTTCTGCAGATCTGT-1	D6	C2	no	NA	NA	NA	NA	NA	NA	NA	NA	NA	NA	NA	NA
B6_CGTTCTGCAGGCAGTA-1	D6	C2	yes	TRA_CAIEGAGSYQLTF-TRB_CASSLGGGRNEQFF	0.000486381	1	NA	present_C2_only	no_change	1	NA	not_persist	NA	no	no
B6_CGTTCTGCATGCAATC-1	D6	C2	yes	TRA_CATDFSSSAAGNKLTF-TRB_CASSFLGGETQYF	0.000486381	1	NA	present_C2_only	no_change	1	NA	not_persist	NA	no	no
B6_CGTTCTGCATTAGCCA-1	D6	C2	yes	TRA_CALRETSGSRLTF-TRB_CASSLVTGGETQYF	0.000486381	1	NA	present_C2_only	no_change	1	NA	persist	NA	no	no
B6_CGTTCTGGTCCGAGTC-1	D6	C2	no	NA	NA	NA	NA	NA	NA	NA	NA	NA	NA	NA	NA
B6_CGTTCTGGTTCCAACA-1	D6	C2	no	NA	NA	NA	NA	NA	NA	NA	NA	NA	NA	NA	NA
B6_CGTTGGGAGTGTTGAA-1	D6	C2	no	NA	NA	NA	NA	NA	NA	NA	NA	NA	NA	NA	NA
B6_CGTTGGGGTGGTACAG-1	D6	C2	yes	TRA_CAEYSSASKIIF-TRB_CASSQSPGGTQYF	0.00972763	3	NA	present_C2_only	no_change	1	NA	persist	NA	yes	yes
B6_CGTTGGGGTTAAGTAG-1	D6	C2	yes	TRA_CATAGAGGGNKLTF-TRB_CASGLSGLASEQFF	0.000972763	1	NA	present_C2_only	no_change	1	NA	not_persist	NA	no	no
B6_CGTTGGGTCGCCTGTT-1	D6	C2	yes	TRA_CAVRIPIQGAQKLVF-TRB_CSARDGEGHGGLFF	0.000972763	1	NA	present_C2_only	no_change	1	NA	persist	NA	no	no
B6_CTAACTTAGCTAGTGG-1	D6	C2	yes	TRA_CAVWGATNKLIF-TRA2_CVVSAGDSSYKLIF-TRB_CASSAGVLEAFF	0.000486381	1	NA	present_C2_only	no_change	1	NA	not_persist	NA	no	no
B6_CTAACTTGTATTCGTG-1	D6	C2	yes	TRA_CAGSHFNAGNNRKLIW-TRB_CASSQGQYWNTEAFF	0.00729572	3	NA	present_C2_only	no_change	1	NA	persist	Stable or Expanding	no	no
B6_CTAACTTGTCCGAGTC-1	D6	C2	yes	TRA_CAVMDSNYQLIW-TRB_CSARDIAGGPDTGELFF	0.000486381	1	NA	present_C2_only	no_change	1	NA	not_persist	NA	no	no
B6_CTAAGACAGATCTGCT-1	D6	C2	yes	TRB_CASCRDFPFSGYTF	0.000972763	1	NA	present_C2_only	no_change	1	NA	persist	NA	no	no
B6_CTAAGACAGCGTAGTG-1	D6	C2	yes	TRB_CASSLRGNEQFF	0.000486381	1	NA	present_C2_only	no_change	1	NA	persist	NA	yes	no
B6_CTAAGACAGCTGAACG-1	D6	C2	yes	TRA_CVVNSLTGSARQLTF-TRB_CATSPRRSNEQFF	0.000972763	1	NA	present_C2_only	no_change	1	NA	not_persist	NA	no	no
B6_CTAAGACAGTACTTGC-1	D6	C2	yes	TRA_CAVRDKDDYKLSF-TRB_CASREGLNYGYTF	0.000486381	1	NA	present_C2_only	no_change	1	NA	not_persist	NA	no	no
B6_CTAAGACCACTGTGTA-1	D6	C2	no	NA	NA	NA	NA	NA	NA	NA	NA	NA	NA	NA	NA
B6_CTAAGACGTACCCAAT-1	D6	C2	yes	TRA_CAMREGYSGNTGKLIF-TRB_CASSFSRGGQTEAFF	0.000972763	1	NA	present_C2_only	no_change	1	NA	persist	NA	no	no
B6_CTAAGACGTGTCAATC-1	D6	C2	yes	TRA_CAIRPPGSARQLTF-TRB_CASAGGKETQYF	0.0170233	3	NA	present_C2_only	no_change	1	NA	persist	NA	no	no
B6_CTAAGACTCCTATGTT-1	D6	C2	no	NA	NA	NA	NA	NA	NA	NA	NA	NA	NA	NA	NA
B6_CTAATGGAGACCACGA-1	D6	C2	yes	TRA_CALSGQKGNKLVF-TRB_CASSLGGTGPYEQYF	0.000972763	1	NA	present_C2_only	no_change	1	NA	not_persist	Involuting	no	no
B6_CTAATGGAGCTAACAA-1	D6	C2	yes	TRA_CAVSRLNNARLMF-TRB_CASSMGTLVGTEAFF	0.000486381	1	NA	present_C2_only	no_change	1	NA	not_persist	NA	no	no
B6_CTAATGGCAACTGGCC-1	D6	C2	yes	TRA_CAVNSGGYQKVTF-TRA2_CVVNISAAGNKLTF-TRB_CASRTGGGYEQYF	0.000486381	1	NA	present_C2_only	no_change	1	NA	not_persist	NA	no	no
B6_CTAATGGCAGCGTCCA-1	D6	C2	yes	TRA_CAVRDIAGGFKTIF-TRB_CASSSTLAGDTQYF	0.000486381	1	NA	present_C2_only	no_change	1	NA	persist	NA	no	no
B6_CTAATGGGTAGGCATG-1	D6	C2	yes	TRB_CASSQGIATEAFF	0.00243191	1	NA	present_C2_only	no_change	1	NA	not_persist	NA	no	no
B6_CTAATGGTCACCGGGT-1	D6	C2	yes	TRA_CALIPDFSGKLIF-TRB_CSVAGLAVYNEQFF	0.000486381	1	NA	present_C2_only	no_change	1	NA	not_persist	NA	no	no
B6_CTAATGGTCTATCCCG-1	D6	C2	yes	TRA_CAVNAIRGNEKLTF-TRB_CASSWGQGTDMWVYTEAFF	0.000486381	1	NA	present_C2_only	no_change	1	NA	not_persist	NA	no	no
B6_CTACACCAGATAGTCA-1	D6	C2	no	NA	NA	NA	NA	NA	NA	NA	NA	NA	NA	NA	NA
B6_CTACACCAGCCAGTTT-1	D6	C2	yes	TRA_CAYSEGNNARLMF-TRB_CASSPQGYEQYF	0.000486381	1	NA	present_C2_only	no_change	1	NA	not_persist	NA	no	no
B6_CTACACCCAAGTTAAG-1	D6	C2	yes	TRA_CILRDISSGDKLTF-TRB_CASSRGAGASDTQYF	0.000486381	1	NA	present_C2_only	no_change	1	NA	persist	NA	no	no
B6_CTACACCCACTTGGAT-1	D6	C2	yes	TRA_CIVRLSTSGTYKYIF-TRB_CASSIDRGLNYGYTF	0.00243191	1	NA	present_C2_only	no_change	1	NA	persist	NA	no	no
B6_CTACACCCAGCTCCGA-1	D6	C2	yes	TRA_CAVRSNQAGTALIF-TRB_CASSLWTGDHEQYF	0.000486381	1	NA	present_C2_only	no_change	1	NA	not_persist	NA	no	no
B6_CTACACCGTGTCAATC-1	D6	C2	yes	TRB_CASSSQSYEQYF	0.000486381	1	NA	present_C2_only	no_change	1	NA	not_persist	NA	no	no
B6_CTACACCGTTCATGGT-1	D6	C2	no	NA	NA	NA	NA	NA	NA	NA	NA	NA	NA	NA	NA
B6_CTACACCTCTCCTATA-1	D6	C2	yes	TRB_CASSLGTGDQPQHF	0.000486381	1	NA	present_C2_only	no_change	1	NA	not_persist	NA	yes	no
B6_CTACATTAGTATCTCG-1	D6	C2	no	NA	NA	NA	NA	NA	NA	NA	NA	NA	NA	NA	NA
B6_CTACATTCAAGTCTAC-1	D6	C2	yes	TRA_CAIRPPGSARQLTF-TRA2_CAVPYNFNKFYF-TRB_CASAGGKETQYF	0.0632296	4	NA	present_C2_only	no_change	1	NA	persist	NA	no	no
B6_CTACATTGTGTATGGG-1	D6	C2	no	NA	NA	NA	NA	NA	NA	NA	NA	NA	NA	NA	NA
B6_CTACATTTCTGAGGGA-1	D6	C2	yes	TRA_CAMSYVSGGGADGLTF-TRB_CASSYSGGVETQYF	0.000486381	1	NA	present_C2_only	no_change	1	NA	not_persist	NA	no	no
B6_CTACATTTCTTGAGAC-1	D6	C2	yes	TRA_CALSDLLRGGTSYGKLTF-TRB_CASSPGVPPYEQYF	0.000486381	1	NA	present_C2_only	no_change	1	NA	not_persist	NA	no	no
B6_CTACCCACATCGGTTA-1	D6	C2	yes	TRB_CASSIPGLVYEQYF	0.000486381	1	NA	present_C2_only	no_change	1	NA	not_persist	NA	no	no
B6_CTACCCAGTCTCAACA-1	D6	C2	yes	TRA_CAEGWGSQGNLIF-TRB_CASSPDRDQPQHF	0.000486381	1	NA	present_C2_only	no_change	1	NA	not_persist	NA	yes	no
B6_CTACCCAGTGGAAAGA-1	D6	C2	yes	TRA_CAVKNTDKLIF-TRB_CASSAGQGTAFEQYF	0.000486381	1	NA	present_C2_only	no_change	1	NA	not_persist	NA	no	no
B6_CTACCCATCGTAGATC-1	D6	C2	yes	TRA_CIVRVGRNDYKLSF-TRB_CASSLGFGTDAGEQFF	0.000486381	1	NA	present_C2_only	no_change	1	NA	not_persist	NA	no	no
B6_CTACGTCAGACAATAC-1	D6	C2	yes	TRB_CASSQGIATEAFF	0.00243191	1	NA	present_C2_only	no_change	1	NA	not_persist	NA	no	no
B6_CTACGTCAGATAGTCA-1	D6	C2	yes	TRA_CLVGPIYNFNKFYF-TRB_CASSPSTFNHEQYF	0.00535019	3	NA	present_C2_only	no_change	1	NA	persist	Stable or Expanding	no	no
B6_CTACGTCAGTAACCCT-1	D6	C2	yes	TRA_CASYQGGSEKLVF-TRB_CASSLGLAGGPGFFGELFF	0.00924125	3	NA	present_C2_only	no_change	1	NA	persist	Stable or Expanding	no	no
B6_CTACGTCCAATAACGA-1	D6	C2	yes	TRA_CASYQGGSEKLVF-TRB_CASSLGLAGGPGFFGELFF	0.00924125	3	NA	present_C2_only	no_change	1	NA	persist	Stable or Expanding	no	no
B6_CTACGTCCAGATGAGC-1	D6	C2	yes	TRA_CVVTQTGANNLFF-TRB_CASSQAQGYEQYF	0.000486381	1	NA	present_C2_only	no_change	1	NA	not_persist	NA	no	no
B6_CTACGTCCAGGACGTA-1	D6	C2	yes	TRB_CASQEGTGGYEQYF	0.000486381	1	NA	present_C2_only	no_change	1	NA	not_persist	NA	no	no
B6_CTAGAGTAGATCCGAG-1	D6	C2	yes	TRB_CASSFTGSGTGELFF	0.00194553	1	NA	present_C2_only	no_change	1	NA	not_persist	NA	no	no
B6_CTAGAGTAGTACGTTC-1	D6	C2	no	NA	NA	NA	NA	NA	NA	NA	NA	NA	NA	NA	NA
B6_CTAGAGTCAAGTTAAG-1	D6	C2	yes	TRA_CAFTNSGYSTLTF-TRB_CASSFVPGNNQPQHF	0.000486381	1	NA	present_C2_only	no_change	1	NA	not_persist	NA	no	no
B6_CTAGAGTCACCATCCT-1	D6	C2	yes	TRA_CAVTLPSGGGADGLTF-TRB_CASSFGTGGRGYTF	0.000486381	1	NA	present_C2_only	no_change	1	NA	persist	NA	yes	no
B6_CTAGAGTCAGCCTTGG-1	D6	C2	yes	TRA_CVVNSEARLMF-TRB_CSVVREETQYF	0.000486381	1	NA	present_C2_only	no_change	1	NA	not_persist	NA	no	no
B6_CTAGAGTGTACCGAGA-1	D6	C2	yes	TRA_CAVQEGDSSYKLIF-TRB_CAIQNPGGAGELFF	0.0107004	3	NA	present_C2_only	no_change	1	NA	persist	NA	no	no
B6_CTAGAGTGTATAAACG-1	D6	C2	no	NA	NA	NA	NA	NA	NA	NA	NA	NA	NA	NA	NA
B6_CTAGAGTTCGCATGGC-1	D6	C2	yes	TRB_CAIQNPGGAGELFF	0.000972763	1	NA	present_C2_only	no_change	1	NA	persist	NA	no	no
B6_CTAGCCTCAACGATCT-1	D6	C2	yes	TRA_CAVRDSNYQLIW-TRB_CSARDLAGDTGELFF	0.00243191	1	NA	present_C2_only	no_change	1	NA	persist	NA	no	no
B6_CTAGCCTCACGTTGGC-1	D6	C2	yes	TRA_CAESSGAAGNKLTF-TRB_CASSFSSGELFF	0.000486381	1	NA	present_C2_only	no_change	1	NA	persist	NA	no	no
B6_CTAGCCTCAGATGGCA-1	D6	C2	yes	TRA_CAVPYNFNKFYF-TRB_CASAGGKETQYF	0.00145914	1	NA	present_C2_only	no_change	1	NA	persist	NA	no	no
B6_CTAGCCTGTCTCAACA-1	D6	C2	no	NA	NA	NA	NA	NA	NA	NA	NA	NA	NA	NA	NA
B6_CTAGTGAAGGCGATAC-1	D6	C2	no	NA	NA	NA	NA	NA	NA	NA	NA	NA	NA	NA	NA
B6_CTAGTGAAGTGATCGG-1	D6	C2	yes	TRA_CAEYDSGGGADGLTF-TRB_CASSLRGNEQFF	0.00486381	2	NA	present_C2_only	no_change	1	NA	persist	Involuting	yes	no
B6_CTAGTGACAGCCTTGG-1	D6	C2	yes	TRA_CVVEGGGFKTIF-TRB_CASRDSINSPLHF	0.000486381	1	NA	present_C2_only	no_change	1	NA	not_persist	NA	no	no
B6_CTAGTGATCTCGTATT-1	D6	C2	no	NA	NA	NA	NA	NA	NA	NA	NA	NA	NA	NA	NA
B6_CTCACACCAAGAAAGG-1	D6	C2	yes	TRA_CAENLGEYGNKLVF-TRB_CASSLGRETEAFF	0.00972763	3	NA	present_C2_only	no_change	1	NA	persist	NA	no	no
B6_CTCAGAAAGCCGTCGT-1	D6	C2	yes	TRA_CAVSLSGGYNKLIF-TRB_CSARDGQGAGETQYF	0.000486381	1	NA	present_C2_only	no_change	1	NA	not_persist	NA	no	no
B6_CTCAGAAAGTTTAGGA-1	D6	C2	yes	TRA_CAVRVAPPLVF-TRB_CASSAGGGNTEAFF	0.0364786	4	NA	present_C2_only	no_change	1	NA	persist	NA	no	no
B6_CTCAGAAGTTAGTGGG-1	D6	C2	yes	TRA_CAVNRPKAAGNKLTF-TRB_CASSFPRGEGPGYEQYF	0.000486381	1	NA	present_C2_only	no_change	1	NA	not_persist	NA	no	no
B6_CTCAGAATCAGCTTAG-1	D6	C2	yes	TRA_CAASNTGNQFYF-TRB_CASSFGGGNTEAFF	0.00145914	1	NA	present_C2_only	no_change	1	NA	persist	NA	no	no
B6_CTCAGAATCGGAATCT-1	D6	C2	no	NA	NA	NA	NA	NA	NA	NA	NA	NA	NA	NA	NA
B6_CTCAGAATCGTTTAGG-1	D6	C2	yes	TRA_CAIRPPGSARQLTF-TRA2_CAVPYNFNKFYF-TRB_CASAGGKETQYF	0.0632296	4	NA	present_C2_only	no_change	1	NA	persist	NA	no	no
B6_CTCAGAATCTTGTATC-1	D6	C2	yes	TRB_CASSLGDRVTNEKLFF	0.000486381	1	NA	present_C2_only	no_change	1	NA	not_persist	NA	no	no
B6_CTCATTACATATACGC-1	D6	C2	yes	TRA_CAVVKGGGSYIPTF-TRB_CSAVGQGNQPQHF	0.00291829	2	NA	present_C2_only	no_change	1	NA	persist	NA	no	no
B6_CTCATTAGTCCTCCAT-1	D6	C2	no	NA	NA	NA	NA	NA	NA	NA	NA	NA	NA	NA	NA
B6_CTCATTATCCTTGACC-1	D6	C2	yes	TRA_CAAGVSGGYNKLIF-TRA2_CAVGAEEKDSNYQLIW-TRB_CSARDVAGPLTYEQYF	0.00535019	3	NA	present_C2_only	no_change	1	NA	persist	NA	no	no
B6_CTCATTATCGAATGGG-1	D6	C2	yes	TRA_CIVSPDAGNNRKLIW-TRB_CASSSSRWPRPGELFF	0.000486381	1	NA	present_C2_only	no_change	1	NA	not_persist	NA	no	no
B6_CTCATTATCTGCTTGC-1	D6	C2	yes	TRA_CALSDSDNYGQNFVF-TRB_CASSYGGTAYSPLHF	0.000486381	1	NA	present_C2_only	no_change	1	NA	not_persist	NA	no	no
B6_CTCCTAGCATACAGCT-1	D6	C2	yes	TRA_CAASRVNRDDKIIF-TRB_CASSLDPGLRAPDTQYF	0.000486381	1	NA	present_C2_only	no_change	1	NA	not_persist	NA	no	no
B6_CTCCTAGCATGGTTGT-1	D6	C2	yes	TRA_CVVNYYDYKLSF-TRB_CASSLLITNTGELFF	0.000486381	1	NA	present_C2_only	no_change	1	NA	not_persist	NA	no	no
B6_CTCCTAGGTAAAGTCA-1	D6	C2	yes	TRB_CASSQDYRDQANYGYTF	0.000486381	1	NA	present_C2_only	no_change	1	NA	persist	NA	no	no
B6_CTCCTAGTCAGTTCGA-1	D6	C2	yes	TRA_CVESGDSSYKLIF-TRB_CASSDSGQNNNEQFF	0.010214	3	NA	present_C2_only	no_change	1	NA	persist	NA	no	no
B6_CTCGAAACATGCCTTC-1	D6	C2	yes	TRA_CAIRPPGSARQLTF-TRB_CASAGGKETQYF	0.0170233	3	NA	present_C2_only	no_change	1	NA	persist	NA	no	no
B6_CTCGAAAGTACCGTTA-1	D6	C2	no	NA	NA	NA	NA	NA	NA	NA	NA	NA	NA	NA	NA
B6_CTCGAAAGTCGTGGCT-1	D6	C2	yes	TRA_CAVKSAKTSGSRLTF-TRB_CASSIMNLGDTEAFF	0.00243191	1	NA	present_C2_only	no_change	1	NA	persist	NA	no	no
B6_CTCGAAATCTGCGACG-1	D6	C2	yes	TRA_CAIRPPGSARQLTF-TRA2_CAVPYNFNKFYF-TRB_CASAGGKETQYF	0.0632296	4	NA	present_C2_only	no_change	1	NA	persist	NA	no	no
B6_CTCGAGGCACACCGAC-1	D6	C2	no	NA	NA	NA	NA	NA	NA	NA	NA	NA	NA	NA	NA
B6_CTCGAGGCACCCAGTG-1	D6	C2	yes	TRA_CVESGDSSYKLIF-TRB_CASSDSGQNNNEQFF	0.010214	3	NA	present_C2_only	no_change	1	NA	persist	NA	no	no
B6_CTCGAGGGTTAGTGGG-1	D6	C2	yes	TRA_CAVRVAPPLVF-TRB_CASSAGGGNTEAFF	0.0364786	4	NA	present_C2_only	no_change	1	NA	persist	NA	no	no
B6_CTCGAGGTCCGCGTTT-1	D6	C2	no	NA	NA	NA	NA	NA	NA	NA	NA	NA	NA	NA	NA
B6_CTCGAGGTCTAGAGTC-1	D6	C2	yes	TRB_CASSQGIATEAFF	0.00243191	1	NA	present_C2_only	no_change	1	NA	not_persist	NA	no	no
B6_CTCGGAGGTACTTAGC-1	D6	C2	yes	TRA_CAIRPPGSARQLTF-TRA2_CAVPYNFNKFYF-TRB_CASAGGKETQYF	0.0632296	4	NA	present_C2_only	no_change	1	NA	persist	NA	no	no
B6_CTCGGGAAGTGTTTGC-1	D6	C2	no	NA	NA	NA	NA	NA	NA	NA	NA	NA	NA	NA	NA
B6_CTCGGGACAGACAGGT-1	D6	C2	yes	TRB_CASTGQGAAIYF	0.000486381	1	NA	present_C2_only	no_change	1	NA	not_persist	NA	no	no
B6_CTCGGGATCAGTCAGT-1	D6	C2	no	NA	NA	NA	NA	NA	NA	NA	NA	NA	NA	NA	NA
B6_CTCGGGATCGTCACGG-1	D6	C2	yes	TRA_CAIRPPGSARQLTF-TRA2_CAVPYNFNKFYF-TRB_CASAGGKETQYF	0.0632296	4	NA	present_C2_only	no_change	1	NA	persist	NA	no	no
B6_CTCGTACCAATCCGAT-1	D6	C2	yes	TRA_CAMREGGIKAAGNKLTF-TRB_CASSEAISGNQPQHF	0.000486381	1	NA	present_C2_only	no_change	1	NA	not_persist	NA	no	no
B6_CTCGTACGTAAGTAGT-1	D6	C2	yes	TRA_CALSEVYSGGGADGLTF-TRB_CASSVGTDIYNEQFF	0.00145914	1	NA	present_C2_only	no_change	1	NA	persist	NA	no	no
B6_CTCGTACGTCCAAGTT-1	D6	C2	yes	TRA_CAGTALDSGGSNYKLTF-TRB_CASSLAGFGTEAFF	0.000486381	1	NA	present_C2_only	no_change	1	NA	persist	NA	no	no
B6_CTCGTCAAGCAGATCG-1	D6	C2	yes	TRA_CAVRDTSGGYQKVTF-TRA2_CVVNRYSSASKIIF-TRB_CASSLALVDRSYGYTF	0.000486381	1	NA	present_C2_only	no_change	1	NA	not_persist	NA	no	no
B6_CTCGTCAAGCGGATCA-1	D6	C2	yes	TRB_CASSQGRGISGNTIYF	0.000486381	1	NA	present_C2_only	no_change	1	NA	not_persist	NA	no	no
B6_CTCGTCAAGTCGTACT-1	D6	C2	yes	TRA_CVVNPAGRRALTF-TRB_CASSQGLAGNGNEQFF	0.000486381	1	NA	present_C2_only	no_change	1	NA	not_persist	NA	no	no
B6_CTCGTCACAGGTCTCG-1	D6	C2	yes	TRA_CAIRPPGSARQLTF-TRA2_CAVPYNFNKFYF-TRB_CASAGGKETQYF	0.0632296	4	NA	present_C2_only	no_change	1	NA	persist	NA	no	no
B6_CTCGTCAGTACCGGCT-1	D6	C2	no	NA	NA	NA	NA	NA	NA	NA	NA	NA	NA	NA	NA
B6_CTCGTCAGTCTCTTTA-1	D6	C2	no	NA	NA	NA	NA	NA	NA	NA	NA	NA	NA	NA	NA
B6_CTCGTCAGTTCCCGAG-1	D6	C2	yes	TRA_CAVGENDYKLSF-TRB_CASSVGRYQETQYF	0.000486381	1	NA	present_C2_only	no_change	1	NA	not_persist	NA	yes	no
B6_CTCGTCATCGGAGGTA-1	D6	C2	yes	TRB_CASRGVRDTQYF	0.000486381	1	NA	present_C2_only	no_change	1	NA	not_persist	NA	yes	no
B6_CTCTAATAGTTCCACA-1	D6	C2	yes	TRA_CAGGSSASKIIF-TRB_CASRQGPEAFF	0.000486381	1	NA	present_C2_only	no_change	1	NA	persist	NA	no	no
B6_CTCTACGAGCCACGTC-1	D6	C2	no	NA	NA	NA	NA	NA	NA	NA	NA	NA	NA	NA	NA
B6_CTCTACGAGGTCGGAT-1	D6	C2	yes	TRA_CIRTSGGGADGLTF-TRB_CASSEEIGPYYNEQFF	0.000486381	1	NA	present_C2_only	no_change	1	NA	not_persist	NA	no	no
B6_CTCTACGAGTGGGATC-1	D6	C2	yes	TRA_CAIRPPGSARQLTF-TRA2_CAVPYNFNKFYF-TRB_CASAGGKETQYF	0.0632296	4	NA	present_C2_only	no_change	1	NA	persist	NA	no	no
B6_CTCTACGAGTTAGGTA-1	D6	C2	yes	TRA_CVVRSGGYNKLIF-TRB_CASSDSLAGGNEQFF	0.000486381	1	NA	present_C2_only	no_change	1	NA	persist	NA	no	no
B6_CTCTACGGTACCGTTA-1	D6	C2	yes	TRA_CAVREWAAGNKLTF-TRB_CASSQDLGQGPLGETQYF	0.00583658	3	NA	present_C2_only	no_change	1	NA	persist	NA	no	no
B6_CTCTACGTCCGTAGGC-1	D6	C2	yes	TRA_CAAPGDRGSTLGRLYF-TRB_CAWRPTLENIQYF	0.000486381	1	NA	present_C2_only	no_change	1	NA	not_persist	NA	no	no
B6_CTCTGGTAGACCGGAT-1	D6	C2	yes	TRA_CAAGVSGGYNKLIF-TRA2_CAVGAEEKDSNYQLIW-TRB_CSARDVAGPLTYEQYF	0.00535019	3	NA	present_C2_only	no_change	1	NA	persist	NA	no	no
B6_CTCTGGTAGATTACCC-1	D6	C2	yes	TRB_CASSHRLAGGRNEQFF	0.000486381	1	NA	present_C1_C2	shrink	0.00773879	NA	persist	NA	no	no
B6_CTCTGGTAGTTGTAGA-1	D6	C2	yes	TRA_CALSGGYNKLIF-TRB_CASSFSHSGYTF	0.000486381	1	NA	present_C2_only	no_change	1	NA	not_persist	NA	no	no
B6_CTCTGGTCATCCTTGC-1	D6	C2	yes	TRA_CAVDLNYGGSQGNLIF-TRB_CASSYGQPYGYTF	0.000486381	1	NA	present_C2_only	no_change	1	NA	not_persist	NA	no	no
B6_CTCTGGTGTCGCGGTT-1	D6	C2	yes	TRA_CAVSVTGNQFYF-TRB_CASCRDFPFSGYTF	0.000486381	1	NA	present_C2_only	no_change	1	NA	persist	NA	no	no
B6_CTCTGGTTCAGTACGT-1	D6	C2	yes	TRA_CAGAKIGGTYKYIF-TRB_CASSQVGLNEQFF	0.000486381	1	NA	present_C2_only	no_change	1	NA	persist	NA	yes	no
B6_CTCTGGTTCATGTCTT-1	D6	C2	yes	TRA_CAESLKPFDSGTYKYIF-TRB_CASMSIGRKNEKLFF	0.00875486	3	NA	present_C2_only	no_change	1	NA	persist	Involuting	no	no
B6_CTCTGGTTCCCTCTTT-1	D6	C2	yes	TRA_CALSEAGSARQLTF-TRB_CASSQDQGEREIGGSYEQYF	0.000972763	1	NA	present_C2_only	no_change	1	NA	not_persist	NA	no	no
B6_CTCTGGTTCCGATATG-1	D6	C2	no	NA	NA	NA	NA	NA	NA	NA	NA	NA	NA	NA	NA
B6_CTCTGGTTCCTTTCGG-1	D6	C2	yes	TRA_CAVRFETSGTYKYIF-TRB_CASSQDLTYEQYF	0.000486381	1	NA	present_C2_only	no_change	1	NA	not_persist	NA	no	no
B6_CTCTGGTTCTACTCAT-1	D6	C2	yes	TRB_CASSLGLAGGPGFFGELFF	0.00145914	1	NA	present_C2_only	no_change	1	NA	persist	Stable or Expanding	no	no
B6_CTGAAACCAGATGGGT-1	D6	C2	yes	TRA_CAAPHAGNMLTF-TRB_CASSSDYGYTF	0.000486381	1	NA	present_C2_only	no_change	1	NA	not_persist	NA	no	no
B6_CTGAAACGTTGTCGCG-1	D6	C2	yes	TRA_CAESSGNQFYF-TRB_CSAREKGSYRGNQPQHF	0.000486381	1	NA	present_C2_only	no_change	1	NA	not_persist	NA	no	no
B6_CTGAAACTCGGAATCT-1	D6	C2	yes	TRA_CAASEEGAGGTSYGKLTF-TRB_CASSAMGGVETQYF	0.000486381	1	NA	present_C2_only	no_change	1	NA	not_persist	NA	no	no
B6_CTGAAGTCACCGAATT-1	D6	C2	yes	TRA_CAIRPPGSARQLTF-TRA2_CAVPYNFNKFYF-TRB_CASAGGKETQYF	0.0632296	4	NA	present_C2_only	no_change	1	NA	persist	NA	no	no
B6_CTGAAGTCATTCCTGC-1	D6	C2	yes	TRA_CALSDHNNDMRF-TRB_CASSEYGTGFSTDTQYF	0.000486381	1	NA	present_C2_only	no_change	1	NA	not_persist	NA	no	no
B6_CTGAAGTGTACAGTGG-1	D6	C2	yes	TRA_CALSDPISNFGNEKLTF-TRA2_CAVQAQGNKLVF-TRB_CASTLQGPVEAFF	0.000486381	1	NA	present_C2_only	no_change	1	NA	not_persist	NA	no	no
B6_CTGAAGTGTCAAACTC-1	D6	C2	yes	TRA_CVESGDSSYKLIF-TRB_CASSDSGQNNNEQFF	0.010214	3	NA	present_C2_only	no_change	1	NA	persist	NA	no	no
B6_CTGAAGTGTCCAGTGC-1	D6	C2	yes	TRB_CASRTSGGAHEQFF	0.000486381	1	NA	present_C2_only	no_change	1	NA	not_persist	NA	no	no
B6_CTGAAGTTCAACGGGA-1	D6	C2	yes	TRA_CAVRGSGNTGKLIF-TRB_CASSLSTLAEKLFF	0.000486381	1	NA	present_C2_only	no_change	1	NA	not_persist	NA	no	no
B6_CTGAAGTTCTTGCAAG-1	D6	C2	yes	TRA_CAVKTSYDKVIF-TRA2_CLVSGGSNYKLTF-TRB_CASSHQAGGPRNEQYF	0.000486381	1	NA	present_C2_only	no_change	1	NA	not_persist	NA	no	no
B6_CTGATAGAGATGCCAG-1	D6	C2	yes	TRA_CAAPETGKLIF-TRA2_CAVMGTGRRALTF-TRB_CASSLGTGTYEQYF	0.000486381	1	NA	present_C2_only	no_change	1	NA	not_persist	NA	no	no
B6_CTGATAGAGCTAACAA-1	D6	C2	no	NA	NA	NA	NA	NA	NA	NA	NA	NA	NA	NA	NA
B6_CTGATAGAGCTAACTC-1	D6	C2	yes	TRA_CAVLGPTGNQFYF-TRB_CASSSRTETNLGEQYF	0.000486381	1	NA	present_C2_only	no_change	1	NA	persist	NA	no	no
B6_CTGATAGAGTGGTAAT-1	D6	C2	yes	TRA_CLVLYSSASKIIF-TRB_CASSEGRTGDYGYTF	0.000486381	1	NA	present_C2_only	no_change	1	NA	not_persist	NA	no	no
B6_CTGATAGCAAGTTCTG-1	D6	C2	yes	TRA_CAMREGRSGGGADGLTF-TRB_CASSLEGSGGPTDTQYF	0.000486381	1	NA	present_C2_only	no_change	1	NA	not_persist	NA	no	no
B6_CTGATAGCAGCCACCA-1	D6	C2	yes	TRA_CAVRVAPPLVF-TRB_CASSAGGGNTEAFF	0.0364786	4	NA	present_C2_only	no_change	1	NA	persist	NA	no	no
B6_CTGATAGTCTTGTATC-1	D6	C2	yes	TRA_CAVRDSNYQLIW-TRB_CASEKLAGETDTQYF	0.000486381	1	NA	present_C2_only	no_change	1	NA	not_persist	NA	no	no
B6_CTGATCCAGCTAGTCT-1	D6	C2	yes	TRA_CAVEPRSGGGADGLTF-TRB_CASSLVQGRDEQFF	0.000486381	1	NA	present_C2_only	no_change	1	NA	not_persist	NA	no	no
B6_CTGATCCAGGTAGCTG-1	D6	C2	yes	TRA_CAVRVAPPLVF-TRB_CASSAGGGNTEAFF	0.0364786	4	NA	present_C2_only	no_change	1	NA	persist	NA	no	no
B6_CTGATCCAGTCATGCT-1	D6	C2	yes	TRA_CAVGNARLMF-TRB_CSVEGDSHNYGYTF	0.000486381	1	NA	present_C2_only	no_change	1	NA	not_persist	NA	no	no
B6_CTGATCCGTAACGCGA-1	D6	C2	yes	TRA_CAVKMENNDMRF-TRA2_CAVRGNKLVF-TRB_CASSEIGSGYEQYF	0.000972763	1	NA	present_C2_only	no_change	1	NA	persist	NA	no	no
B6_CTGATCCTCCGCGGTA-1	D6	C2	yes	TRA_CAASRGRGPYTAGGSYIPTF-TRA2_CAVDRGDDKIIF-TRB_CASSQEVSGGETQYF	0.00194553	1	NA	present_C2_only	no_change	1	NA	persist	NA	yes	no
B6_CTGATCCTCCGTTGCT-1	D6	C2	no	NA	NA	NA	NA	NA	NA	NA	NA	NA	NA	NA	NA
B6_CTGCCTAAGACGCACA-1	D6	C2	yes	TRB_CASSQVRTIATNEKLFF	0.000486381	1	NA	present_C2_only	no_change	1	NA	not_persist	NA	no	no
B6_CTGCCTAAGACTAGAT-1	D6	C2	yes	TRA_CAEPYGNKLVF-TRB_CAWSVGGSDTQYF	0.00145914	1	NA	present_C2_only	no_change	1	NA	persist	NA	no	no
B6_CTGCCTATCTTTCCTC-1	D6	C2	yes	TRB_CASSQESGTVYGYTF	0.000486381	1	NA	present_C2_only	no_change	1	NA	not_persist	NA	no	no
B6_CTGCGGAAGGCAATTA-1	D6	C2	yes	TRA_CAESQAGTALIF-TRB_CASSLSAGGFAEAFF	0.000486381	1	NA	present_C2_only	no_change	1	NA	not_persist	NA	no	no
B6_CTGCGGAAGGCCCTCA-1	D6	C2	yes	TRA_CAESLKPFDSGTYKYIF-TRB_CASMSIGRKNEKLFF	0.00875486	3	NA	present_C2_only	no_change	1	NA	persist	Involuting	no	no
B6_CTGCGGAAGTCGTACT-1	D6	C2	yes	TRB_CASSLAHEQYF	0.000486381	1	NA	present_C2_only	no_change	1	NA	not_persist	NA	no	no
B6_CTGCGGACAGACACTT-1	D6	C2	yes	TRB_CASSLQLTGGILSGELFF	0.00340467	2	NA	present_C2_only	no_change	1	NA	persist	NA	no	no
B6_CTGCGGAGTACCCAAT-1	D6	C2	yes	TRA_CAASAGGSTLGRLYF-TRB_CSAVPRDRVRNTEAFF	0.000486381	1	NA	present_C2_only	no_change	1	NA	not_persist	NA	no	no
B6_CTGCGGAGTATCAGTC-1	D6	C2	yes	TRA_CASYQGGSEKLVF-TRB_CASSLGLAGGPGFFGELFF	0.00924125	3	NA	present_C2_only	no_change	1	NA	persist	Stable or Expanding	no	no
B6_CTGCGGAGTTGATTCG-1	D6	C2	yes	TRA_CAVAGWDFNKFYF-TRB_CASSQEGLGHPLHF	0.00145914	1	NA	present_C2_only	no_change	1	NA	persist	NA	no	no
B6_CTGCGGATCACCTCGT-1	D6	C2	yes	TRA_CAVLMDSNYQLIW-TRB_CASSYGSRFETQYF	0.000486381	1	NA	present_C2_only	no_change	1	NA	not_persist	NA	no	no
B6_CTGCGGATCATTGCCC-1	D6	C2	yes	TRA_CAVPSGGSYIPTF-TRA2_CLVGEGGGFKTIF-TRB_CASSPRGNSGEQYF	0.000486381	1	NA	present_C2_only	no_change	1	NA	not_persist	NA	no	no
B6_CTGCTGTCAATTCCTT-1	D6	C2	yes	TRA_CAENITGGGNKLTF-TRA2_CAVMDSNYQLIW-TRB_CASSQDKEAHYEQYF	0.000486381	1	NA	present_C2_only	no_change	1	NA	not_persist	NA	no	no
B6_CTGCTGTGTATCGCAT-1	D6	C2	yes	TRB_CASSPWTGSYEQYF	0.00145914	1	NA	present_C2_only	no_change	1	NA	persist	NA	no	no
B6_CTGCTGTTCATCACCC-1	D6	C2	yes	TRA_CAGAGGDSSYKLIF-TRB_CASSFIRANTEAFF	0.000486381	1	NA	present_C2_only	no_change	1	NA	not_persist	NA	no	no
B6_CTGGTCTCAAATACAG-1	D6	C2	no	NA	NA	NA	NA	NA	NA	NA	NA	NA	NA	NA	NA
B6_CTGGTCTCAGTAGAGC-1	D6	C2	yes	TRA_CGIQGAQKLVF-TRB_CASSQEKDGIRPQHF	0.000486381	1	NA	present_C2_only	no_change	1	NA	persist	NA	no	no
B6_CTGGTCTCAGTCCTTC-1	D6	C2	no	NA	NA	NA	NA	NA	NA	NA	NA	NA	NA	NA	NA
B6_CTGGTCTCATTATCTC-1	D6	C2	yes	TRA_CAEILPEYGNKLVF-TRA2_CALSYNFNKFYF-TRB_CASSVGGLGNTEAFF	0.000486381	1	NA	present_C2_only	no_change	1	NA	not_persist	NA	no	no
B6_CTGGTCTGTCATATGC-1	D6	C2	yes	TRA_CAASMNTDSWGKLQF-TRB_CASSLSPAGAGTRSSSYEQYF	0.000486381	1	NA	present_C2_only	no_change	1	NA	not_persist	NA	no	no
B6_CTGGTCTGTCTAAAGA-1	D6	C2	yes	TRB_CASSSGTVFFPGANVLTF	0.00243191	1	NA	present_C2_only	no_change	1	NA	persist	Stable or Expanding	no	no
B6_CTGGTCTGTTCTGTTT-1	D6	C2	yes	TRB_CASSQDYRELHTIYF	0.000486381	1	NA	present_C2_only	no_change	1	NA	not_persist	NA	no	no
B6_CTGGTCTGTTGCGCAC-1	D6	C2	yes	TRA_CAVVRAMDSSYKLIF-TRB_CASSAGLAGWDTQYF	0.000972763	1	NA	present_C2_only	no_change	1	NA	not_persist	NA	no	no
B6_CTGTGCTAGACGCTTT-1	D6	C2	no	NA	NA	NA	NA	NA	NA	NA	NA	NA	NA	NA	NA
B6_CTGTGCTGTACAGCAG-1	D6	C2	yes	TRA_CALSSLGGGATNKLIF-TRB_CASSPDSTSAYGYTF	0.000486381	1	NA	present_C2_only	no_change	1	NA	not_persist	NA	no	no
B6_CTGTGCTGTAGCGCTC-1	D6	C2	yes	TRB_CASSRSGGDQETQYF	0.000486381	1	NA	present_C2_only	no_change	1	NA	not_persist	NA	no	no
B6_CTGTGCTGTGACTCAT-1	D6	C2	yes	TRA_CAVQEGDSSYKLIF-TRB_CAIQNPGGAGELFF	0.0107004	3	NA	present_C2_only	no_change	1	NA	persist	NA	no	no
B6_CTGTGCTGTTGTACAC-1	D6	C2	yes	TRA_CAYMGDSGTYKYIF-TRB_CASSLGVVAGQETQYF	0.000486381	1	NA	present_C2_only	no_change	1	NA	not_persist	NA	no	no
B6_CTGTGCTTCCCTCTTT-1	D6	C2	yes	TRA_CAVSDGPGRLYF-TRB_CSVDWQGQGQETQYF	0.000486381	1	NA	present_C2_only	no_change	1	NA	not_persist	NA	no	no
B6_CTGTGCTTCCTCAACC-1	D6	C2	yes	TRA_CAIRPPGSARQLTF-TRA2_CAVPYNFNKFYF-TRB_CASAGGKETQYF	0.0632296	4	NA	present_C2_only	no_change	1	NA	persist	NA	no	no
B6_CTGTTTAAGCTCCTTC-1	D6	C2	yes	TRA_CAVERWLTGGGNKLTF-TRB_CASGLAQGRDTDTQYF	0.000486381	1	NA	present_C2_only	no_change	1	NA	not_persist	NA	no	no
B6_CTGTTTAAGGCCCTCA-1	D6	C2	yes	TRA_CAESLKPFDSGTYKYIF-TRB_CASMSIGRKNEKLFF	0.00875486	3	NA	present_C2_only	no_change	1	NA	persist	Involuting	no	no
B6_CTGTTTAAGTGTGAAT-1	D6	C2	yes	TRA_CATGYTGGFKTIF-TRB_CASSPFSEDTQYF	0.000486381	1	NA	present_C2_only	no_change	1	NA	not_persist	NA	no	no
B6_CTGTTTACAGCTCGCA-1	D6	C2	no	NA	NA	NA	NA	NA	NA	NA	NA	NA	NA	NA	NA
B6_CTGTTTACATCCCACT-1	D6	C2	yes	TRB_CASGGASTDTQYF	0.000486381	1	NA	present_C2_only	no_change	1	NA	persist	NA	no	no
B6_CTGTTTACATCCGCGA-1	D6	C2	yes	TRA_CAIRPPGSARQLTF-TRB_CASSVESYLDTQYF	0.000486381	1	NA	present_C2_only	no_change	1	NA	not_persist	NA	no	no
B6_CTGTTTACATCTACGA-1	D6	C2	yes	TRA_CAGSHFNAGNNRKLIW-TRB_CASSQGQYWNTEAFF	0.00729572	3	NA	present_C2_only	no_change	1	NA	persist	NA	no	no
B6_CTGTTTACATTGCGGC-1	D6	C2	yes	TRA_CAENLGEYGNKLVF-TRB_CASSLGRETEAFF	0.00972763	3	NA	present_C2_only	no_change	1	NA	persist	NA	no	no
B6_CTGTTTAGTATATCCG-1	D6	C2	yes	TRA_CVVNIPNDYKLSF-TRB_CASSQDGAGGLGEQFF	0.000486381	1	NA	present_C2_only	no_change	1	NA	persist	NA	no	yes
B6_CTGTTTATCCTGCAGG-1	D6	C2	yes	TRA_CAVTDSWGKLQF-TRB_CASGVGGALWTEAFF	0.00291829	2	NA	present_C2_only	no_change	1	NA	persist	NA	no	no
B6_CTGTTTATCGACCAGC-1	D6	C2	yes	TRA_CAVRDRAPDSGYALNF-TRB_CASSPASANYGYTF	0.000486381	1	NA	present_C2_only	no_change	1	NA	not_persist	NA	no	no
B6_CTTAACTAGGTGCTTT-1	D6	C2	yes	TRB_CASSPSTFNHEQYF	0.00194553	1	NA	present_C2_only	no_change	1	NA	persist	NA	no	no
B6_CTTAACTCAAGCGCTC-1	D6	C2	yes	TRA_CAASNRVTGGGNKLTF-TRB_CASSFGGYSYNSPLHF	0.000972763	1	NA	present_C2_only	no_change	1	NA	not_persist	NA	no	no
B6_CTTAACTCAGCGATCC-1	D6	C2	yes	TRA_CAVRDMGYQKVTF-TRB_CASSLGTSGYNEQFF	0.000486381	1	NA	present_C2_only	no_change	1	NA	not_persist	NA	yes	no
B6_CTTAACTGTTGCCTCT-1	D6	C2	yes	TRA_CAIRPPGSARQLTF-TRA2_CAVPYNFNKFYF-TRB_CASAGGKETQYF	0.0632296	4	NA	present_C2_only	no_change	1	NA	persist	NA	no	no
B6_CTTACCGAGGCCCTTG-1	D6	C2	no	NA	NA	NA	NA	NA	NA	NA	NA	NA	NA	NA	NA
B6_CTTACCGAGTAGCGGT-1	D6	C2	no	NA	NA	NA	NA	NA	NA	NA	NA	NA	NA	NA	NA
B6_CTTACCGCAGACGCCT-1	D6	C2	yes	TRA_CAIRPPGSARQLTF-TRA2_CAVPYNFNKFYF-TRB_CASAGGKETQYF	0.0632296	4	NA	present_C2_only	no_change	1	NA	persist	NA	no	no
B6_CTTACCGTCAGAAATG-1	D6	C2	yes	TRA_CAVKSAKTSGSRLTF-TRB_CASSIMNLGDTEAFF	0.00243191	1	NA	present_C2_only	no_change	1	NA	persist	NA	no	no
B6_CTTACCGTCATTGCCC-1	D6	C2	yes	TRB_CASSAGTVAPGTQYF	0.000486381	1	NA	present_C2_only	no_change	1	NA	persist	NA	no	no
B6_CTTAGGAGTCCATCCT-1	D6	C2	yes	TRA_CAERLNTDKLIF-TRB_CATSDSGTSRNEQFF	0.000486381	1	NA	present_C2_only	no_change	1	NA	not_persist	NA	no	no
B6_CTTAGGATCCTAGAAC-1	D6	C2	yes	TRA_CASYQGGSEKLVF-TRB_CASSLGLAGGPGFFGELFF	0.00924125	3	NA	present_C2_only	no_change	1	NA	persist	Stable or Expanding	no	no
B6_CTTAGGATCGTTACGA-1	D6	C2	yes	TRA_CAVRVAPPLVF-TRB_CASSAGGGNTEAFF	0.0364786	4	NA	present_C2_only	no_change	1	NA	persist	NA	no	no
B6_CTTCTCTCAACGCACC-1	D6	C2	yes	TRA_CAMREGSYNTDKLIF-TRB_CASSSAGGPYNEQFF	0.000486381	1	NA	present_C2_only	no_change	1	NA	not_persist	NA	no	no
B6_CTTCTCTGTCGGGTCT-1	D6	C2	yes	TRA_CATDAGYTGANSKLTF-TRB_CASSVDGGYNEQYF	0.000486381	1	NA	present_C2_only	no_change	1	NA	not_persist	NA	no	no
B6_CTTGGCTAGAGGTACC-1	D6	C2	yes	TRA_CAVMDSNYQLIW-TRB_CASSEASGGPADTQYF	0.00243191	1	NA	present_C2_only	no_change	1	NA	persist	NA	no	no
B6_CTTGGCTAGATCGGGT-1	D6	C2	yes	TRA_CLVGPIYNFNKFYF-TRB_CASSPSTFNHEQYF	0.00535019	3	NA	present_C2_only	no_change	1	NA	persist	Stable or Expanding	no	no
B6_CTTGGCTCAACACCTA-1	D6	C2	yes	TRA_CIVSSPTSGTYKYIF-TRB_CASSYTVGSGTDTQYF	0.000486381	1	NA	present_C2_only	no_change	1	NA	persist	NA	no	no
B6_CTTGGCTCACTTAAGC-1	D6	C2	no	NA	NA	NA	NA	NA	NA	NA	NA	NA	NA	NA	NA
B6_CTTGGCTCAGGTCCAC-1	D6	C2	yes	TRB_CASSAGGGNTEAFF	0.00535019	3	NA	present_C2_only	no_change	1	NA	persist	NA	no	no
B6_CTTGGCTGTACATCCA-1	D6	C2	yes	TRA_CAETYSYNFNKFYF-TRB_CASRGGMNTEAFF	0.000486381	1	NA	present_C2_only	no_change	1	NA	not_persist	NA	no	no
B6_CTTGGCTGTCAAAGCG-1	D6	C2	yes	TRA_CAVQFYAGGTSYGKLTF-TRB_CAISDRDSYEQYF	0.000486381	1	NA	present_C2_only	no_change	1	NA	not_persist	NA	no	no
B6_CTTGGCTGTTCACCTC-1	D6	C2	yes	TRA_CVVRGYGGSQGNLIF-TRB_CASSFTGSYEQYF	0.00194553	1	NA	present_C2_only	no_change	1	NA	persist	Stable or Expanding	yes	no
B6_CTTGGCTTCGGTGTCG-1	D6	C2	yes	TRA_CAIRPPGSARQLTF-TRA2_CAVPYNFNKFYF-TRB_CASAGGKETQYF	0.0632296	4	NA	present_C2_only	no_change	1	NA	persist	NA	no	no
B6_CTTGGCTTCTGAGTGT-1	D6	C2	no	NA	NA	NA	NA	NA	NA	NA	NA	NA	NA	NA	NA
B6_CTTTGCGCACCCATGG-1	D6	C2	no	NA	NA	NA	NA	NA	NA	NA	NA	NA	NA	NA	NA
B6_CTTTGCGCAGCTCGCA-1	D6	C2	yes	TRA_CAENRGAGSYQLTF-TRB_CASSLGAGGHETQYF	0.00437743	2	NA	present_C2_only	no_change	1	NA	persist	NA	no	no
B6_CTTTGCGGTAAGTGTA-1	D6	C2	yes	TRA_CASYQGGSEKLVF-TRB_CASSLGLAGGPGFFGELFF	0.00924125	3	NA	present_C2_only	no_change	1	NA	persist	Stable or Expanding	no	no
B6_CTTTGCGGTCCAACTA-1	D6	C2	no	NA	NA	NA	NA	NA	NA	NA	NA	NA	NA	NA	NA
B6_CTTTGCGGTTCGTTGA-1	D6	C2	yes	TRA_CAEYSSASKIIF-TRB_CASSQSPGGTQYF	0.00972763	3	NA	present_C2_only	no_change	1	NA	persist	NA	yes	yes
B6_GAAACTCCACAAGACG-1	D6	C2	yes	TRA_CIVRGLYNQGGKLIF-TRB_CATSDPARGYGYTF	0.000486381	1	NA	present_C2_only	no_change	1	NA	not_persist	NA	no	no
B6_GAAACTCTCGGTCTAA-1	D6	C2	no	NA	NA	NA	NA	NA	NA	NA	NA	NA	NA	NA	NA
B6_GAAATGAAGACTTTCG-1	D6	C2	yes	TRB_CASSVGRGEDTQYF	0.000486381	1	NA	present_C2_only	no_change	1	NA	not_persist	NA	no	no
B6_GAAATGAGTATTCTCT-1	D6	C2	yes	TRA_CAEYSSASKIIF-TRB_CASSQSPGGTQYF	0.00972763	3	NA	present_C2_only	no_change	1	NA	persist	NA	yes	yes
B6_GAAATGAGTGTTCTTT-1	D6	C2	yes	TRB_CASSPHSGGPATNYGYTF	0.000486381	1	NA	present_C2_only	no_change	1	NA	not_persist	NA	no	no
B6_GAAATGATCAGTGCAT-1	D6	C2	no	NA	NA	NA	NA	NA	NA	NA	NA	NA	NA	NA	NA
B6_GAAATGATCCTAGTGA-1	D6	C2	yes	TRA_CIVRVIGGGYQKVTF-TRB_CASSLGSSYNQPQHF	0.000486381	1	NA	present_C2_only	no_change	1	NA	not_persist	NA	no	no
B6_GAACATCCACGAGGTA-1	D6	C2	yes	TRB_CASSIGSGIYEQYF	0.000486381	1	NA	present_C2_only	no_change	1	NA	not_persist	NA	no	no
B6_GAACATCGTTACGGAG-1	D6	C2	no	NA	NA	NA	NA	NA	NA	NA	NA	NA	NA	NA	NA
B6_GAACCTAAGAGGGATA-1	D6	C2	yes	TRA_CATMNNAGNMLTF-TRB_CASSQEMTSGGYNEQFF	0.00194553	1	NA	present_C2_only	no_change	1	NA	persist	NA	no	no
B6_GAACCTACAGTTCATG-1	D6	C2	yes	TRA_CSHGGATNKLIF-TRB_CASTSHPGQNNSPLHF	0.000486381	1	NA	present_C2_only	no_change	1	NA	not_persist	NA	no	no
B6_GAACGGACACTTAAGC-1	D6	C2	yes	TRA_CALSEVGSGYSTLTF-TRB_CASRVSGGSSYEQYF	0.000486381	1	NA	present_C2_only	no_change	1	NA	not_persist	NA	no	no
B6_GAACGGACATTACGAC-1	D6	C2	yes	TRB_CASSLAPGGPINNEQFF	0.000486381	1	NA	present_C2_only	no_change	1	NA	not_persist	NA	no	no
B6_GAACGGAGTATAGGGC-1	D6	C2	yes	TRB_CASSLDEGYEQYF	0.00145914	1	NA	present_C2_only	no_change	1	NA	persist	NA	no	no
B6_GAAGCAGAGTGGACGT-1	D6	C2	yes	TRB_CSARDQNGGWYF	0.000486381	1	NA	present_C2_only	no_change	1	NA	not_persist	NA	no	no
B6_GAAGCAGCAATTCCTT-1	D6	C2	yes	TRA_CAVRDPMDSSYKLIF-TRB_CATSDGLANEQFF	0.000486381	1	NA	present_C2_only	no_change	1	NA	not_persist	NA	no	no
B6_GAAGCAGCACATGTGT-1	D6	C2	yes	TRA_CAARQGAGKSTF-TRA2_CAVTTLSGGYNKLIF-TRB_CASRAGGNTEAFF	0.000486381	1	NA	present_C2_only	no_change	1	NA	persist	NA	no	no
B6_GAAGCAGCATTGTGCA-1	D6	C2	no	NA	NA	NA	NA	NA	NA	NA	NA	NA	NA	NA	NA
B6_GAATAAGAGGCAGTCA-1	D6	C2	yes	TRA_CAVEDGSGATNKLIF-TRB_CASSLDEGYEQYF	0.00291829	2	NA	present_C2_only	no_change	1	NA	persist	NA	no	no
B6_GAATAAGCATGATCCA-1	D6	C2	yes	TRA_CAANYGGSQGNLIF-TRB_CASSITSALAEQFF	0.000486381	1	NA	present_C2_only	no_change	1	NA	not_persist	NA	no	yes
B6_GAATAAGTCCTTGCCA-1	D6	C2	yes	TRA_CAMRRPSGGYNKLIF-TRB_CASSLDQGTSGNTIYF	0.000972763	1	NA	present_C2_only	no_change	1	NA	persist	NA	no	no
B6_GAATGAAAGGCTAGGT-1	D6	C2	yes	TRA_CAENPQGGSEKLVF-TRB_CASSYLGSTDTQYF	0.000486381	1	NA	present_C2_only	no_change	1	NA	not_persist	NA	yes	no
B6_GAATGAACACGGCCAT-1	D6	C2	no	NA	NA	NA	NA	NA	NA	NA	NA	NA	NA	NA	NA
B6_GAATGAAGTAGTGAAT-1	D6	C2	yes	TRA_CAVSLTYKYIF-TRB_CASSRTPRAGVDTQYF	0.000486381	1	NA	present_C2_only	no_change	1	NA	persist	NA	no	no
B6_GAATGAAGTCATATGC-1	D6	C2	yes	TRB_CASSLGGAGAFF	0.000486381	1	NA	present_C2_only	no_change	1	NA	not_persist	NA	no	no
B6_GAATGAATCTCCAACC-1	D6	C2	yes	TRA_CAMILNQAGTALIF-TRB_CSVEGGWTGELFF	0.000486381	1	NA	present_C2_only	no_change	1	NA	not_persist	NA	no	no
B6_GACACGCAGTACGCCC-1	D6	C2	yes	TRA_CAVRVAPPLVF-TRB_CASSAGGGNTEAFF	0.0364786	4	NA	present_C2_only	no_change	1	NA	persist	NA	no	no
B6_GACACGCCATGCTGGC-1	D6	C2	yes	TRA_CAGIQPSGNTPLVF-TRB_CASSTNLWGADTQYF	0.000486381	1	NA	present_C2_only	no_change	1	NA	persist	NA	no	no
B6_GACACGCGTGGTCTCG-1	D6	C2	yes	TRA_CAIRPPGSARQLTF-TRA2_CAVPYNFNKFYF-TRB_CASAGGKETQYF	0.0632296	4	NA	present_C2_only	no_change	1	NA	persist	NA	no	no
B6_GACACGCGTTAGTGGG-1	D6	C2	yes	TRB_CASSFQGGGEADTQYF	0.00194553	1	NA	present_C2_only	no_change	1	NA	persist	NA	no	no
B6_GACACGCTCGTAGGAG-1	D6	C2	yes	TRA_CAVRVAPPLVF-TRB_CASSAGGGNTEAFF	0.0364786	4	NA	present_C2_only	no_change	1	NA	persist	NA	no	no
B6_GACAGAGAGAGGACGG-1	D6	C2	yes	TRA_CAVEDGSGATNKLIF-TRB_CASSLDEGYEQYF	0.00291829	2	NA	present_C2_only	no_change	1	NA	persist	NA	no	no
B6_GACAGAGCACAACGCC-1	D6	C2	yes	TRA_CASYNYGQNFVF-TRB_CASSPTTSGGYADNEQFF	0.00145914	1	NA	present_C2_only	no_change	1	NA	not_persist	NA	no	no
B6_GACAGAGCACGGTAGA-1	D6	C2	yes	TRA_CAIRPPGSARQLTF-TRA2_CAVPYNFNKFYF-TRB_CASAGGKETQYF	0.0632296	4	NA	present_C2_only	no_change	1	NA	persist	NA	no	no
B6_GACAGAGCACTGAAGG-1	D6	C2	yes	TRA_CAAIVLFGNEKLTF-TRB_CASSTGQGNYGYTF	0.000486381	1	NA	present_C2_only	no_change	1	NA	not_persist	NA	no	no
B6_GACAGAGTCGCTGATA-1	D6	C2	yes	TRA_CASYQGGSEKLVF-TRB_CASSLGLAGGPGFFGELFF	0.00924125	3	NA	present_C2_only	no_change	1	NA	persist	Stable or Expanding	no	no
B6_GACAGAGTCTCCTATA-1	D6	C2	no	NA	NA	NA	NA	NA	NA	NA	NA	NA	NA	NA	NA
B6_GACCAATAGATGGCGT-1	D6	C2	yes	TRA_CAGQTVFTGNQFYF-TRB_CASSSYSNQPQHF	0.000486381	1	NA	present_C2_only	no_change	1	NA	persist	NA	yes	no
B6_GACCAATAGCGTAGTG-1	D6	C2	yes	TRA_CADYFSGTYKYIF-TRB_CSARFLRGTPGDEQFF	0.000486381	1	NA	present_C2_only	no_change	1	NA	persist	NA	no	no
B6_GACCAATCAGAAGCAC-1	D6	C2	yes	TRA_CAIRPPGSARQLTF-TRA2_CAVPYNFNKFYF-TRB_CASAGGKETQYF	0.0632296	4	NA	present_C2_only	no_change	1	NA	persist	NA	no	no
B6_GACCAATGTCCTAGCG-1	D6	C2	no	NA	NA	NA	NA	NA	NA	NA	NA	NA	NA	NA	NA
B6_GACCAATTCAGCTTAG-1	D6	C2	yes	TRA_CAMSGPGNTGKLIF-TRB_CASSQVLDREAFF	0.000486381	1	NA	present_C2_only	no_change	1	NA	not_persist	NA	no	no
B6_GACCTGGGTAGCGATG-1	D6	C2	yes	TRA_CAVNNAGGTSYGKLTF-TRB_CASSEQGSNTEAFF	0.000486381	1	NA	present_C2_only	no_change	1	NA	not_persist	NA	no	no
B6_GACCTGGGTGGGTATG-1	D6	C2	yes	TRA_CAFEVNFNKFYF-TRB_CSASLFLDGPNYGYTF	0.000486381	1	NA	present_C2_only	no_change	1	NA	persist	NA	no	no
B6_GACCTGGTCCCACTTG-1	D6	C2	yes	TRA_CAVQADYNQGGKLIF-TRB_CASSLIPPRQGGTEAFF	0.000486381	1	NA	present_C2_only	no_change	1	NA	not_persist	NA	no	no
B6_GACCTGGTCGGAAATA-1	D6	C2	no	NA	NA	NA	NA	NA	NA	NA	NA	NA	NA	NA	NA
B6_GACCTGGTCTACTTAC-1	D6	C2	yes	TRA_CAVDRGDDKIIF-TRB_CASSQEVSGGETQYF	0.00145914	1	NA	present_C2_only	no_change	1	NA	persist	NA	yes	no
B6_GACCTGGTCTTGTTTG-1	D6	C2	no	NA	NA	NA	NA	NA	NA	NA	NA	NA	NA	NA	NA
B6_GACGCGTAGGCCATAG-1	D6	C2	yes	TRA_CAAIPNSGNTPLVF-TRB_CASSQGTGRYEQYF	0.000486381	1	NA	present_C2_only	no_change	1	NA	persist	NA	no	no
B6_GACGCGTCACCATGTA-1	D6	C2	no	NA	NA	NA	NA	NA	NA	NA	NA	NA	NA	NA	NA
B6_GACGGCTAGATCACGG-1	D6	C2	yes	TRA_CAVPFSGGYNKLIF-TRB_CASSPGGASGGNEQFF	0.000486381	1	NA	present_C2_only	no_change	1	NA	not_persist	NA	no	no
B6_GACGGCTCAATCGGTT-1	D6	C2	yes	TRA_CVMTDRGTSYGKLTF-TRB_CASSFRGSGNTIYF	0.000486381	1	NA	present_C2_only	no_change	1	NA	not_persist	NA	yes	no
B6_GACGTGCCAAGGTTCT-1	D6	C2	yes	TRA_CAERRTGGSYIPTF-TRB_CASSLRGADGYTF	0.000486381	1	NA	present_C2_only	no_change	1	NA	not_persist	NA	no	no
B6_GACGTGCGTCAAAGCG-1	D6	C2	yes	TRA_CAGASTTGTASKLTF-TRB_CASRRTLAGELFF	0.000486381	1	NA	present_C2_only	no_change	1	NA	not_persist	NA	no	no
B6_GACGTGCGTCCGACGT-1	D6	C2	yes	TRB_CASSLTGTYEQYF	0.000486381	1	NA	present_C2_only	no_change	1	NA	not_persist	NA	yes	no
B6_GACGTGCGTGTCGCTG-1	D6	C2	yes	TRB_CASSDGFTNYGYTF	0.000486381	1	NA	present_C2_only	no_change	1	NA	not_persist	NA	no	no
B6_GACGTGCGTTGGTTTG-1	D6	C2	yes	TRA_CATVDNYGQNFVF-TRB_CASSQEYRRLYNEQFF	0.000486381	1	NA	present_C2_only	no_change	1	NA	not_persist	NA	no	no
B6_GACGTGCTCCGTTGTC-1	D6	C2	yes	TRA_CAVRAYNFNKFYF-TRA2_CVVALSGGYNKLIF-TRB_CAWSAQGRLAGTNTGELFF	0.000486381	1	NA	present_C2_only	no_change	1	NA	not_persist	NA	no	no
B6_GACGTTACATGGAATA-1	D6	C2	yes	TRA_CAGGMNRDDKIIF-TRB_CASSLGAAIYEQYF	0.000486381	1	NA	present_C2_only	no_change	1	NA	not_persist	NA	no	no
B6_GACGTTAGTCCTGCTT-1	D6	C2	yes	TRB_CASNTGTDTQYF	0.00437743	2	NA	present_C2_only	no_change	1	NA	persist	NA	no	no
B6_GACGTTAGTTATCACG-1	D6	C2	yes	TRA_CAGAHNNARLMF-TRB_CSVRDRGAEAFF	0.000486381	1	NA	present_C2_only	no_change	1	NA	not_persist	NA	no	no
B6_GACTAACAGTACGATA-1	D6	C2	yes	TRA_CAVGRNYGQNFVF-TRB_CASGFTDTQYF	0.000486381	1	NA	present_C2_only	no_change	1	NA	not_persist	NA	no	no
B6_GACTAACAGTGTGAAT-1	D6	C2	yes	TRA_CAVEDVKENFNKFYF-TRA2_CLVGDMGTDKLIF-TRB_CASSDAVGGTGYEQYF	0.000486381	1	NA	present_C2_only	no_change	1	NA	not_persist	NA	no	no
B6_GACTAACTCAGCAACT-1	D6	C2	yes	TRA_CAVNRNRDDKIIF-TRB_CASSMGQGNIYEQYF	0.000486381	1	NA	present_C2_only	no_change	1	NA	not_persist	NA	no	no
B6_GACTAACTCATTATCC-1	D6	C2	yes	TRA_CAVTMNSGNTPLVF-TRB_CSVSEAGGYNEQFF	0.000486381	1	NA	present_C2_only	no_change	1	NA	persist	NA	no	no
B6_GACTAACTCCTCAATT-1	D6	C2	yes	TRA_CAVGANNNDMRF-TRB_CASSLEGHTEAFF	0.000486381	1	NA	present_C2_only	no_change	1	NA	persist	NA	no	no
B6_GACTAACTCCTGTACC-1	D6	C2	no	NA	NA	NA	NA	NA	NA	NA	NA	NA	NA	NA	NA
B6_GACTACACAGCCTGTG-1	D6	C2	no	NA	NA	NA	NA	NA	NA	NA	NA	NA	NA	NA	NA
B6_GACTACACAGGTTTCA-1	D6	C2	yes	TRA_CLVADGGNNNARLMF-TRB_CASRLAAYNEQFF	0.000486381	1	NA	present_C2_only	no_change	1	NA	not_persist	NA	no	no
B6_GACTACACATCTGGTA-1	D6	C2	no	NA	NA	NA	NA	NA	NA	NA	NA	NA	NA	NA	NA
B6_GACTACACATGCCTAA-1	D6	C2	yes	TRA_CAESAGTNNNARLMF-TRB_CASSLERGGLGETQYF	0.000486381	1	NA	present_C2_only	no_change	1	NA	not_persist	NA	no	no
B6_GACTACAGTACCAGTT-1	D6	C2	yes	TRA_CAFIERSGNTPLVF-TRB_CASSQTAFYEQYF	0.000486381	1	NA	present_C2_only	no_change	1	NA	not_persist	NA	no	no
B6_GACTACAGTACCCAAT-1	D6	C2	yes	TRA_CAFMNAGADGLTF-TRB_CASRELASGGPYEQYF	0.000486381	1	NA	present_C2_only	no_change	1	NA	not_persist	NA	no	no
B6_GACTACAGTTCAGGCC-1	D6	C2	yes	TRB_CASSLRDLSYEQYF	0.000486381	1	NA	present_C2_only	no_change	1	NA	not_persist	NA	no	no
B6_GACTACATCAATAAGG-1	D6	C2	yes	TRA_CAEINTGKLIF-TRB_CASSLGNEQFF	0.000486381	1	NA	present_C2_only	no_change	1	NA	not_persist	NA	no	no
B6_GACTACATCGTTACAG-1	D6	C2	yes	TRA_CAESLKPFDSGTYKYIF-TRB_CASMSIGRKNEKLFF	0.00875486	3	NA	present_C2_only	no_change	1	NA	persist	Involuting	no	no
B6_GACTGCGAGAGTCGGT-1	D6	C2	yes	TRA_CAESRDSNYQLIW-TRB_CAWNGPSYEQYF	0.000486381	1	NA	present_C2_only	no_change	1	NA	not_persist	NA	no	no
B6_GACTGCGCAGCCACCA-1	D6	C2	yes	TRA_CAASRGRGPYTAGGSYIPTF-TRA2_CAVDRGDDKIIF-TRB_CASSQEVSGGETQYF	0.00194553	1	NA	present_C2_only	no_change	1	NA	persist	NA	yes	no
B6_GACTGCGGTACAGTTC-1	D6	C2	yes	TRA_CAAGVSGGYNKLIF-TRA2_CAVGAEEKDSNYQLIW-TRB_CSARDVAGPLTYEQYF	0.00535019	3	NA	present_C2_only	no_change	1	NA	persist	NA	no	no
B6_GACTGCGGTAGTAGTA-1	D6	C2	yes	TRA_CAIRPPGSARQLTF-TRA2_CAVPYNFNKFYF-TRB_CASAGGKETQYF	0.0632296	4	NA	present_C2_only	no_change	1	NA	persist	NA	no	no
B6_GACTGCGTCCTCGCAT-1	D6	C2	yes	TRA_CAGGTSGTYKYIF-TRA2_CAVRVAPPLVF-TRB_CATSDPPRTGLDEQFF	0.000486381	1	NA	present_C2_only	no_change	1	NA	persist	NA	no	no
B6_GACTGCGTCGGCTTGG-1	D6	C2	yes	TRB_CASSLAREQYF	0.000486381	1	NA	present_C2_only	no_change	1	NA	persist	NA	no	no
B6_GAGCAGAAGCATGGCA-1	D6	C2	yes	TRA_CGTENYGQNFVF-TRB_CASSIGTLLGYTF	0.000486381	1	NA	present_C2_only	no_change	1	NA	not_persist	NA	no	no
B6_GAGGTGAAGCGATGAC-1	D6	C2	yes	TRA_CAVRFSGTYKYIF-TRB_CAAEGVPPWQFF	0.000486381	1	NA	present_C2_only	no_change	1	NA	not_persist	NA	no	no
B6_GAGGTGACAACACCCG-1	D6	C2	no	NA	NA	NA	NA	NA	NA	NA	NA	NA	NA	NA	NA
B6_GAGGTGAGTTACGTCA-1	D6	C2	yes	TRA_CVVKDYGGSQGNLIF-TRB_CASSITGAAYEQYF	0.000486381	1	NA	present_C2_only	no_change	1	NA	not_persist	NA	no	no
B6_GAGGTGAGTTGATTCG-1	D6	C2	yes	TRA_CAAGVSGGYNKLIF-TRA2_CAVGAEEKDSNYQLIW-TRB_CSARDVAGPLTYEQYF	0.00535019	3	NA	present_C2_only	no_change	1	NA	persist	NA	no	no
B6_GAGTCCGAGGAATGGA-1	D6	C2	yes	TRA_CAIRPPGSARQLTF-TRA2_CAVPYNFNKFYF-TRB_CASAGGKETQYF	0.0632296	4	NA	present_C2_only	no_change	1	NA	persist	NA	no	no
B6_GAGTCCGCAGATCTGT-1	D6	C2	yes	TRA_CAIRPPGSARQLTF-TRA2_CAVPYNFNKFYF-TRB_CASAGGKETQYF	0.0632296	4	NA	present_C2_only	no_change	1	NA	persist	NA	no	no
B6_GAGTCCGGTGAGGGTT-1	D6	C2	yes	TRA_CAIRPPGSARQLTF-TRA2_CAVPYNFNKFYF-TRB_CASAGGKETQYF	0.0632296	4	NA	present_C2_only	no_change	1	NA	persist	NA	no	no
B6_GAGTCCGTCCCTGACT-1	D6	C2	no	NA	NA	NA	NA	NA	NA	NA	NA	NA	NA	NA	NA
B6_GAGTCCGTCCGCAGTG-1	D6	C2	yes	TRA_CAIRPPGSARQLTF-TRA2_CAVPYNFNKFYF-TRB_CASAGGKETQYF	0.0632296	4	NA	present_C2_only	no_change	1	NA	persist	NA	no	no
B6_GATCAGTAGCCAGAAC-1	D6	C2	yes	TRA_CGTDPLLGGKLIF-TRB_CASSQDYRDQANYGYTF	0.00340467	2	NA	present_C2_only	no_change	1	NA	persist	NA	no	no
B6_GATCAGTAGTATCGAA-1	D6	C2	yes	TRA_CASNDYKLSF-TRB_CASSSGQVSYEQYF	0.000486381	1	NA	present_C2_only	no_change	1	NA	not_persist	NA	no	no
B6_GATCAGTCAACTGGCC-1	D6	C2	no	NA	NA	NA	NA	NA	NA	NA	NA	NA	NA	NA	NA
B6_GATCGATAGAGCCCAA-1	D6	C2	yes	TRA_CAMRGGADGLTF-TRB_CASSLPGLANEQFF	0.000486381	1	NA	present_C2_only	no_change	1	NA	not_persist	NA	no	no
B6_GATCGATAGTGGGATC-1	D6	C2	yes	TRA_CAVLDSNYQLIW-TRB_CASSSSGGATDTQYF	0.000486381	1	NA	present_C2_only	no_change	1	NA	not_persist	NA	yes	no
B6_GATCGATCAATGTAAG-1	D6	C2	no	NA	NA	NA	NA	NA	NA	NA	NA	NA	NA	NA	NA
B6_GATCGATCAGCCAGAA-1	D6	C2	yes	TRA_CAEYSSASKIIF-TRB_CASSQSPGGTQYF	0.00972763	3	NA	present_C2_only	no_change	1	NA	persist	NA	yes	yes
B6_GATCGATGTAACGACG-1	D6	C2	no	NA	NA	NA	NA	NA	NA	NA	NA	NA	NA	NA	NA
B6_GATCGATGTTGAACTC-1	D6	C2	no	NA	NA	NA	NA	NA	NA	NA	NA	NA	NA	NA	NA
B6_GATCGATTCCGCTGTT-1	D6	C2	no	NA	NA	NA	NA	NA	NA	NA	NA	NA	NA	NA	NA
B6_GATCGATTCCTTGCCA-1	D6	C2	yes	TRA_CAVRDSNYQLIW-TRB_CSARDLAGDTGELFF	0.00243191	1	NA	present_C2_only	no_change	1	NA	persist	NA	no	no
B6_GATCGATTCTACCTGC-1	D6	C2	yes	TRA_CAIRPPGSARQLTF-TRA2_CAVPYNFNKFYF-TRB_CASAGGKETQYF	0.0632296	4	NA	present_C2_only	no_change	1	NA	persist	NA	no	no
B6_GATCGCGAGATAGCAT-1	D6	C2	yes	TRA_CGADMDNNARLMF-TRB_CASSTRGTNTEAFF	0.000486381	1	NA	present_C2_only	no_change	1	NA	not_persist	NA	no	no
B6_GATCGCGAGGGTCTCC-1	D6	C2	no	NA	NA	NA	NA	NA	NA	NA	NA	NA	NA	NA	NA
B6_GATCGCGCAAGGACAC-1	D6	C2	yes	TRB_CASSPSTFNHEQYF	0.00194553	1	NA	present_C2_only	no_change	1	NA	persist	Stable or Expanding	no	no
B6_GATCGCGCATTGCGGC-1	D6	C2	yes	TRB_CSVPRISSSYNEQFF	0.000486381	1	NA	present_C2_only	no_change	1	NA	not_persist	NA	no	no
B6_GATCGCGGTAAACCTC-1	D6	C2	yes	TRA_CAENLGEYGNKLVF-TRA2_CAYRRTSYDKVIF-TRB_CASSLGRETEAFF	0.000486381	1	NA	present_C2_only	no_change	1	NA	persist	NA	no	no
B6_GATCGCGGTACAGTTC-1	D6	C2	yes	TRA_CAVQEGDSSYKLIF-TRB_CAIQNPGGAGELFF	0.0107004	3	NA	present_C2_only	no_change	1	NA	persist	NA	no	no
B6_GATCGCGGTGTAATGA-1	D6	C2	yes	TRA_CLVGDMYSGAGSYQLTF-TRB_CASSSSYEQYF	0.000486381	1	NA	present_C2_only	no_change	1	NA	not_persist	NA	yes	no
B6_GATCGCGTCACTTCAT-1	D6	C2	yes	TRA_CAYPYNQGGKLIF-TRB_CASSPGLANEQFF	0.000486381	1	NA	present_C2_only	no_change	1	NA	not_persist	NA	no	no
B6_GATCGCGTCAGCTTAG-1	D6	C2	yes	TRB_CASSLAGNEQYF	0.000486381	1	NA	present_C2_only	no_change	1	NA	not_persist	NA	no	no
B6_GATCGTACAACACGCC-1	D6	C2	no	NA	NA	NA	NA	NA	NA	NA	NA	NA	NA	NA	NA
B6_GATCGTAGTAGCTCCG-1	D6	C2	yes	TRA_CAVGAGTYKYIF-TRB_CASSPPLRDPGELFF	0.00145914	1	NA	present_C2_only	no_change	1	NA	persist	NA	no	no
B6_GATCTAGAGACCACGA-1	D6	C2	yes	TRA_CAVSTGGGSQGNLIF-TRB_CASSIRSSSEQFF	0.000486381	1	NA	present_C2_only	no_change	1	NA	not_persist	NA	no	no
B6_GATCTAGAGTGGCACA-1	D6	C2	yes	TRA_CAVQKGDSNYQLIW-TRB_CASSTLGWGTEAFF	0.000486381	1	NA	present_C2_only	no_change	1	NA	not_persist	NA	no	no
B6_GATCTAGCAACTGCTA-1	D6	C2	yes	TRA_CAASRGRGPYTAGGSYIPTF-TRB_CASSQEVSGGETQYF	0.000486381	1	NA	present_C2_only	no_change	1	NA	persist	NA	yes	no
B6_GATCTAGCACCATGTA-1	D6	C2	yes	TRA_CVVSDLAGGYNKLIF-TRB_CASSYFQSTDTQYF	0.000486381	1	NA	present_C2_only	no_change	1	NA	not_persist	NA	no	no
B6_GATCTAGGTGAGGGTT-1	D6	C2	yes	TRA_CAMSAHIVSNFGNEKLTF-TRB_CASSQDLRGRGNTEAFF	0.00340467	2	NA	present_C2_only	no_change	1	NA	persist	NA	no	no
B6_GATCTAGGTTACGGAG-1	D6	C2	yes	TRB_CASSLFDGRGGVSTDTQYF	0.000486381	1	NA	present_C2_only	no_change	1	NA	persist	NA	no	no
B6_GATGAAAAGGCGATAC-1	D6	C2	yes	TRA_CAAHISNFGNEKLTF-TRB_CASSSGLLGIGKVSYGYTF	0.000486381	1	NA	present_C2_only	no_change	1	NA	not_persist	NA	no	no
B6_GATGAAAAGTCAATAG-1	D6	C2	yes	TRA_CAETVSGNTPLVF-TRB_CASAGVREQFF	0.000486381	1	NA	present_C2_only	no_change	1	NA	not_persist	NA	no	no
B6_GATGAAACAATAAGCA-1	D6	C2	yes	TRA_CAATSRGTGFQKLVF-TRB_CASSSRLLVSEQYF	0.000486381	1	NA	present_C2_only	no_change	1	NA	not_persist	NA	no	no
B6_GATGAGGCAAACGTGG-1	D6	C2	no	NA	NA	NA	NA	NA	NA	NA	NA	NA	NA	NA	NA
B6_GATGAGGCACGGCTAC-1	D6	C2	yes	TRA_CAVSVNDYKLSF-TRB_CASSLDRTSLYEKLFF	0.00194553	1	NA	present_C2_only	no_change	1	NA	persist	NA	no	no
B6_GATGAGGCATCTACGA-1	D6	C2	yes	TRA_CVVNYNFNKFYF-TRB_CASSPTGTGIYEQYF	0.000486381	1	NA	present_C2_only	no_change	1	NA	not_persist	NA	no	no
B6_GATGAGGCATGGATGG-1	D6	C2	yes	TRA_CAALLDARLMF-TRB_CASSQDRGRYEQYF	0.000486381	1	NA	present_C2_only	no_change	1	NA	persist	NA	no	no
B6_GATGAGGGTAACGTTC-1	D6	C2	yes	TRA_CAVQEGDSSYKLIF-TRB_CAIQNPGGAGELFF	0.0107004	3	NA	present_C2_only	no_change	1	NA	persist	NA	no	no
B6_GATGAGGTCAGAGCTT-1	D6	C2	yes	TRA_CVVRARYNQGGKLIF-TRB_CASSLERTASTGELFF	0.000486381	1	NA	present_C2_only	no_change	1	NA	persist	NA	no	no
B6_GATGCTAAGTTTAGGA-1	D6	C2	yes	TRA_CAESLKPFDSGTYKYIF-TRB_CASMSIGRKNEKLFF	0.00875486	3	NA	present_C2_only	no_change	1	NA	persist	Involuting	no	no
B6_GATGCTACAAGCGATG-1	D6	C2	yes	TRA_CAENRGAGSYQLTF-TRB_CASSLGAGGHETQYF	0.00437743	2	NA	present_C2_only	no_change	1	NA	persist	NA	no	no
B6_GATGCTACACGTAAGG-1	D6	C2	no	NA	NA	NA	NA	NA	NA	NA	NA	NA	NA	NA	NA
B6_GATGCTAGTATCTGCA-1	D6	C2	yes	TRA_CALSGPDPQGGSEKLVF-TRB_CASKHSSGGPSNEQFF	0.000486381	1	NA	present_C2_only	no_change	1	NA	persist	NA	no	no
B6_GATGCTAGTGCCTGCA-1	D6	C2	yes	TRA_CAIRPPGSARQLTF-TRA2_CAVPYNFNKFYF-TRB_CASAGGKETQYF	0.0632296	4	NA	present_C2_only	no_change	1	NA	persist	NA	no	no
B6_GATTCAGAGAAGCCCA-1	D6	C2	yes	TRA_CIVRLSTSGTYKYIF-TRB_CASSIDRGLNYGYTF	0.00243191	1	NA	present_C2_only	no_change	1	NA	persist	Stable or Expanding	no	no
B6_GATTCAGAGACTTTCG-1	D6	C2	yes	TRA_CAVRPHRAAGNKLTF-TRB_CASSFREQGYTGELFF	0.000486381	1	NA	present_C2_only	no_change	1	NA	not_persist	NA	no	no
B6_GATTCAGCAAGTTGTC-1	D6	C2	yes	TRA_CAANQAGTALIF-TRB_CASSQVNRPTEAFF	0.000486381	1	NA	present_C2_only	no_change	1	NA	not_persist	NA	no	no
B6_GATTCAGCACGAGGTA-1	D6	C2	yes	TRB_CASSVVQGPTDDGYTF	0.000486381	1	NA	present_C2_only	no_change	1	NA	not_persist	NA	no	no
B6_GATTCAGTCATCGATG-1	D6	C2	yes	TRA_CAEIIYSSYKLIF-TRB_CASRPRSPDNEQFF	0.000486381	1	NA	present_C2_only	no_change	1	NA	not_persist	NA	no	no
B6_GATTCAGTCTGATACG-1	D6	C2	yes	TRA_CAGGEYGNKLVF-TRB_CASSNPGAASGNTIYF	0.000486381	1	NA	present_C2_only	no_change	1	NA	not_persist	NA	no	no
B6_GCAAACTAGAAACCTA-1	D6	C2	yes	TRA_CAVRVAPPLVF-TRB_CASSAGGGNTEAFF	0.0364786	4	NA	present_C2_only	no_change	1	NA	persist	NA	no	no
B6_GCAAACTGTGACCAAG-1	D6	C2	yes	TRB_CASSYGPESSYNEQFF	0.000486381	1	NA	present_C2_only	no_change	1	NA	not_persist	NA	no	no
B6_GCAATCAAGGCACATG-1	D6	C2	yes	TRA_CAVRVAPPLVF-TRB_CASSAGGGNTEAFF	0.0364786	4	NA	present_C2_only	no_change	1	NA	persist	NA	no	no
B6_GCAATCAAGGTCGGAT-1	D6	C2	yes	TRA_CALSEAQAGGTSYGKLTF-TRB_CASSLDSGSTETQYF	0.000486381	1	NA	present_C2_only	no_change	1	NA	not_persist	NA	no	no
B6_GCACATAAGTGGGCTA-1	D6	C2	yes	TRB_CASSQGTGSSPLHF	0.000486381	1	NA	present_C2_only	no_change	1	NA	not_persist	NA	no	no
B6_GCACATACACCTGGTG-1	D6	C2	no	NA	NA	NA	NA	NA	NA	NA	NA	NA	NA	NA	NA
B6_GCACATAGTAGATTAG-1	D6	C2	yes	TRA_CAENIGGTGNQFYF-TRB_CASSRQAGEQYF	0.000486381	1	NA	present_C2_only	no_change	1	NA	not_persist	NA	no	no
B6_GCACATAGTCTCTCGT-1	D6	C2	yes	TRA_CAVNTDRGSTLGRLYF-TRB_CAISDEGLDTEAFF	0.000972763	1	NA	present_C2_only	no_change	1	NA	persist	NA	no	no
B6_GCACTCTAGGCTCAGA-1	D6	C2	yes	TRA_CAAELREYSSASKIIF-TRB_CASSLNGGRGGLDNEQFF	0.000486381	1	NA	present_C2_only	no_change	1	NA	not_persist	NA	no	no
B6_GCACTCTCAGACAAAT-1	D6	C2	yes	TRA_CATVWMDSSYKLIF-TRB_CASRSGLAGLYEQYF	0.000486381	1	NA	present_C2_only	no_change	1	NA	not_persist	NA	no	no
B6_GCACTCTCAGACAAGC-1	D6	C2	no	NA	NA	NA	NA	NA	NA	NA	NA	NA	NA	NA	NA
B6_GCACTCTCAGCATACT-1	D6	C2	no	NA	NA	NA	NA	NA	NA	NA	NA	NA	NA	NA	NA
B6_GCACTCTGTTTGCATG-1	D6	C2	yes	TRA_CAASRGRGPYTAGGSYIPTF-TRA2_CAVDRGDDKIIF-TRB_CASSQEVSGGETQYF	0.00194553	1	NA	present_C2_only	no_change	1	NA	persist	NA	yes	no
B6_GCACTCTTCAGAGCTT-1	D6	C2	yes	TRA_CAVTTNAGKSTF-TRB_CASIQGVSTEAFF	0.00389105	2	NA	present_C2_only	no_change	1	NA	persist	NA	no	no
B6_GCACTCTTCTAGAGTC-1	D6	C2	yes	TRA_CAAGSSGGSYIPTF-TRA2_CAVSFDRGSTLGRLYF-TRB_CASSLDTYNEQFF	0.000486381	1	NA	present_C2_only	no_change	1	NA	not_persist	NA	yes	no
B6_GCAGCCAAGGCACATG-1	D6	C2	yes	TRA_CAMSPPISQGGSEKLVF-TRB_CASSLGFRVYETQYF	0.000486381	1	NA	present_C2_only	no_change	1	NA	persist	NA	no	no
B6_GCAGCCACATCTCCCA-1	D6	C2	yes	TRA_CALPRSGGFKTIF-TRA2_CAMRETGGFKTIF-TRB_CASSPGMGPGEAFF	0.000972763	1	NA	present_C2_only	no_change	1	NA	not_persist	NA	no	no
B6_GCAGCCACATGAGCGA-1	D6	C2	yes	TRA_CAESLKPFDSGTYKYIF-TRB_CASMSIGRKNEKLFF	0.00875486	3	NA	present_C2_only	no_change	1	NA	persist	Involuting	no	no
B6_GCAGCCAGTATAGGTA-1	D6	C2	yes	TRA_CAARQNTGNQFYF-TRB_CASSSGLAMDEQFF	0.000486381	1	NA	present_C2_only	no_change	1	NA	not_persist	NA	no	no
B6_GCAGCCATCAACACGT-1	D6	C2	yes	TRA_CAYRSPQPVNYGGSQGNLIF-TRB_CASSRGPPGDNQPQHF	0.000486381	1	NA	present_C2_only	no_change	1	NA	not_persist	NA	no	no
B6_GCAGCCATCGCATGAT-1	D6	C2	yes	TRB_CASSAGGGNTEAFF	0.00535019	3	NA	present_C2_only	no_change	1	NA	persist	NA	no	no
B6_GCAGTTAAGCGAAGGG-1	D6	C2	yes	TRA_CAVKSAKTSGSRLTF-TRB_CASSIMNLGDTEAFF	0.00243191	1	NA	present_C2_only	no_change	1	NA	persist	NA	no	no
B6_GCAGTTAAGCGTGAGT-1	D6	C2	yes	TRB_CASSEVGGGYTDTQYF	0.000486381	1	NA	present_C2_only	no_change	1	NA	not_persist	NA	no	no
B6_GCAGTTAAGTAACCCT-1	D6	C2	yes	TRA_CAIRPPGSARQLTF-TRB_CASAGGKETQYF	0.0170233	3	NA	present_C2_only	no_change	1	NA	persist	NA	no	no
B6_GCAGTTAGTATTCGTG-1	D6	C2	yes	TRA_CALSEADSNYQLIW-TRA2_CALSPGANNLFF-TRB_CASSPTGAMNTEAFF	0.000486381	1	NA	present_C2_only	no_change	1	NA	not_persist	NA	no	no
B6_GCAGTTAGTCATCCCT-1	D6	C2	yes	TRA_CAAGVSGGYNKLIF-TRB_CSARDVAGPLTYEQYF	0.00437743	2	NA	present_C2_only	no_change	1	NA	persist	NA	no	no
B6_GCATACAAGACAGAGA-1	D6	C2	yes	TRA_CAVRGPSERAGGFKTIF-TRB_CATSDQGSAEETQYF	0.000486381	1	NA	present_C2_only	no_change	1	NA	not_persist	NA	no	no
B6_GCATACAAGTGTACGG-1	D6	C2	yes	TRA_CAVRDSNYQLIW-TRB_CASSQDLAGGTDTQYF	0.000972763	1	NA	present_C2_only	no_change	1	NA	not_persist	NA	no	no
B6_GCATACAGTATTCTCT-1	D6	C2	yes	TRA_CAVRVAPPLVF-TRB_CASSAGGGNTEAFF	0.0364786	4	NA	present_C2_only	no_change	1	NA	persist	NA	no	no
B6_GCATACAGTCGGGTCT-1	D6	C2	yes	TRA_CAAGVSGGYNKLIF-TRB_CSARDVAGPLTYEQYF	0.00437743	2	NA	present_C2_only	no_change	1	NA	persist	NA	no	no
B6_GCATACAGTGCAACTT-1	D6	C2	yes	TRA_CASYQGGSEKLVF-TRB_CASSLGLAGGPGFFGELFF	0.00924125	3	NA	present_C2_only	no_change	1	NA	persist	Stable or Expanding	no	no
B6_GCATACATCGTCTGAA-1	D6	C2	yes	TRA_CAASRGDYKLSF-TRA2_CAENEGTYKYIF-TRB_CASRFRASGGALTGELFF	0.000486381	1	NA	present_C2_only	no_change	1	NA	not_persist	NA	no	no
B6_GCATGATAGATTACCC-1	D6	C2	yes	TRA_CAMRGPFSGNTGKLIF-TRB_CASSSLREGPYF	0.000972763	1	NA	present_C2_only	no_change	1	NA	persist	NA	no	no
B6_GCATGATAGTGTCTCA-1	D6	C2	yes	TRA_CAVRVAPPLVF-TRB_CASSAGGGNTEAFF	0.0364786	4	NA	present_C2_only	no_change	1	NA	persist	NA	no	no
B6_GCATGATCAAGGTTTC-1	D6	C2	yes	TRB_CASSQGQYWNTEAFF	0.00145914	1	NA	present_C2_only	no_change	1	NA	persist	NA	no	no
B6_GCATGATTCACCTTAT-1	D6	C2	yes	TRA_CAESLKPFDSGTYKYIF-TRB_CASMSIGRKNEKLFF	0.00875486	3	NA	present_C2_only	no_change	1	NA	persist	Involuting	no	no
B6_GCATGATTCATGGTCA-1	D6	C2	yes	TRA_CAAGVSGGYNKLIF-TRB_CSARDVAGPLTYEQYF	0.00437743	2	NA	present_C2_only	no_change	1	NA	persist	NA	no	no
B6_GCATGCGAGAAACCAT-1	D6	C2	yes	TRA_CVVKGLRGGGADGLTF-TRB_CASSLGSDEKLFF	0.000486381	1	NA	present_C2_only	no_change	1	NA	not_persist	NA	no	no
B6_GCATGCGCACTTCGAA-1	D6	C2	no	NA	NA	NA	NA	NA	NA	NA	NA	NA	NA	NA	NA
B6_GCATGCGGTCCCTACT-1	D6	C2	yes	TRA_CAMKAHGGSQGNLIF-TRB_CASSMWEDPTGNTIYF	0.000972763	1	NA	present_C2_only	no_change	1	NA	persist	NA	no	no
B6_GCATGCGTCCTCCTAG-1	D6	C2	yes	TRB_CASSLVPGASKNIQYF	0.000486381	1	NA	present_C2_only	no_change	1	NA	persist	NA	no	no
B6_GCATGTACAACTGCGC-1	D6	C2	yes	TRA_CAMRGPWSSARQLTF-TRB_CSARVRGGYQETQYF	0.000486381	1	NA	present_C2_only	no_change	1	NA	not_persist	NA	no	no
B6_GCATGTAGTAAGAGGA-1	D6	C2	yes	TRA_CAESLKPFDSGTYKYIF-TRB_CASMSIGRKNEKLFF	0.00875486	3	NA	present_C2_only	no_change	1	NA	persist	Involuting	no	no
B6_GCATGTAGTGTAATGA-1	D6	C2	yes	TRA_CAASIGTGNQFYF-TRB_CASSYSDGGGEQYF	0.000486381	1	NA	present_C2_only	no_change	1	NA	not_persist	NA	no	no
B6_GCATGTATCCGTACAA-1	D6	C2	yes	TRA_CGTPHSGNTGKLIF-TRB_CASSLLTGITGNEQFF	0.000486381	1	NA	present_C2_only	no_change	1	NA	not_persist	NA	no	no
B6_GCATGTATCCTTGACC-1	D6	C2	yes	TRA_CAMRGPFSGNTGKLIF-TRB_CASSSLREGPYF	0.000972763	1	NA	present_C2_only	no_change	1	NA	persist	NA	no	no
B6_GCCAAATAGTGTGGCA-1	D6	C2	yes	TRA_CAIRPPGSARQLTF-TRA2_CAVPYNFNKFYF-TRB_CASSLQLTGGILSGELFF	0.000486381	1	NA	present_C2_only	no_change	1	NA	persist	NA	no	no
B6_GCCAAATCACGTTGGC-1	D6	C2	yes	TRA_CARKDSGGYQKVTF-TRB_CASRPGQGVNGYTF	0.00145914	1	NA	present_C2_only	no_change	1	NA	persist	NA	no	no
B6_GCCAAATTCAGGTTCA-1	D6	C2	yes	TRB_CASSPSNVGWEQYF	0.000486381	1	NA	present_C2_only	no_change	1	NA	not_persist	NA	no	no
B6_GCCAAATTCGCTTAGA-1	D6	C2	yes	TRA_CAGSNTGNQFYF-TRB_CATSGTGDYGYTF	0.000486381	1	NA	present_C2_only	no_change	1	NA	not_persist	NA	no	no
B6_GCCTCTAAGCTAGCCC-1	D6	C2	yes	TRA_CAATFQGGSEKLVF-TRA2_CAFMTNAGGTSYGKLTF-TRB_CASSVGVYGYTF	0.00194553	1	NA	present_C2_only	no_change	1	NA	persist	NA	no	yes
B6_GCCTCTACAGTCGATT-1	D6	C2	yes	TRA_CAAREAAGNKLTF-TRB_CSGRPGPYNSPLHF	0.00583658	3	NA	present_C2_only	no_change	1	NA	persist	NA	no	no
B6_GCGACCACACATCCAA-1	D6	C2	yes	TRA_CIVRIWKANAGGTSYGKLTF-TRB_CASSLWGVSNQPQHF	0.000486381	1	NA	present_C2_only	no_change	1	NA	not_persist	NA	no	no
B6_GCGACCAGTTTAGGAA-1	D6	C2	yes	TRA_CAENLGEYGNKLVF-TRB_CASSLGRETEAFF	0.00972763	3	NA	present_C2_only	no_change	1	NA	persist	NA	no	no
B6_GCGAGAAAGCAGGTCA-1	D6	C2	yes	TRB_CASSQGVGGELFF	0.000486381	1	NA	present_C2_only	no_change	1	NA	not_persist	NA	no	no
B6_GCGAGAAAGGACTGGT-1	D6	C2	yes	TRA_CAMRGVYNTDKLIF-TRB_CASRGTAGDREQYF	0.000486381	1	NA	present_C2_only	no_change	1	NA	not_persist	NA	no	no
B6_GCGAGAAGTATAGGTA-1	D6	C2	yes	TRA_CVVIRYGGSQGNLIF-TRB_CASSLPGTSGGALRETQYF	0.000486381	1	NA	present_C2_only	no_change	1	NA	not_persist	NA	no	no
B6_GCGAGAATCCCGACTT-1	D6	C2	yes	TRA_CVESGDSSYKLIF-TRB_CASSDSGQNNNEQFF	0.010214	3	NA	present_C2_only	no_change	1	NA	persist	NA	no	no
B6_GCGAGAATCGCCAAAT-1	D6	C2	yes	TRB_CASSLLGNTGELFF	0.000486381	1	NA	present_C2_only	no_change	1	NA	persist	NA	no	no
B6_GCGCAACAGAAGGGTA-1	D6	C2	no	NA	NA	NA	NA	NA	NA	NA	NA	NA	NA	NA	NA
B6_GCGCAACAGTCCAGGA-1	D6	C2	yes	TRA_CAVRDSNYQLIW-TRB_CSARDLAGDTGELFF	0.00243191	1	NA	present_C2_only	no_change	1	NA	persist	NA	no	no
B6_GCGCAACCATGACATC-1	D6	C2	yes	TRB_CASRTGQGQEYGYTF	0.000486381	1	NA	present_C2_only	no_change	1	NA	not_persist	NA	no	no
B6_GCGCAACTCAAACGGG-1	D6	C2	yes	TRA_CAVPSGGSYIPTF-TRB_CASTYGTSGPASTDTQYF	0.00194553	1	NA	present_C2_only	no_change	1	NA	persist	NA	no	no
B6_GCGCAACTCAACACGT-1	D6	C2	yes	TRB_CSARDPLTDANTGELFF	0.000486381	1	NA	present_C2_only	no_change	1	NA	not_persist	NA	no	no
B6_GCGCAACTCAGAGACG-1	D6	C2	yes	TRA_CAIRPPGSARQLTF-TRA2_CAVPYNFNKFYF-TRB_CASAGGKETQYF	0.0632296	4	NA	present_C2_only	no_change	1	NA	persist	NA	no	no
B6_GCGCAGTAGTCCCACG-1	D6	C2	yes	TRB_CASNTGTDTQYF	0.00437743	2	NA	present_C2_only	no_change	1	NA	persist	NA	no	no
B6_GCGCAGTAGTGCAAGC-1	D6	C2	yes	TRA_CAGSHFNAGNNRKLIW-TRB_CASSQGQYWNTEAFF	0.00729572	3	NA	present_C2_only	no_change	1	NA	persist	NA	no	no
B6_GCGCAGTCAATGGACG-1	D6	C2	yes	TRA_CAVVKGGGSYIPTF-TRB_CSAVGQGNQPQHF	0.00291829	2	NA	present_C2_only	no_change	1	NA	persist	NA	no	no
B6_GCGCCAAAGAAGGCCT-1	D6	C2	no	NA	NA	NA	NA	NA	NA	NA	NA	NA	NA	NA	NA
B6_GCGCCAAAGTACTTGC-1	D6	C2	yes	TRA_CAVSGYSTLTF-TRB_CASSDMTREQYF	0.000486381	1	NA	present_C2_only	no_change	1	NA	persist	NA	no	no
B6_GCGCCAAAGTCGCCGT-1	D6	C2	yes	TRA_CAMRGIGGTSYGKLTF-TRB_CASSIGQGTEAFF	0.00145914	1	NA	present_C2_only	no_change	1	NA	persist	NA	no	no
B6_GCGCCAACACAGAGGT-1	D6	C2	no	NA	NA	NA	NA	NA	NA	NA	NA	NA	NA	NA	NA
B6_GCGCCAACATGGTTGT-1	D6	C2	yes	TRA_CAARLRPYGNKLVF-TRB_CSVVLAGDSTDTQYF	0.000486381	1	NA	present_C2_only	no_change	1	NA	not_persist	NA	no	no
B6_GCGCCAAGTACAGTGG-1	D6	C2	yes	TRA_CAVTDSWGKLQF-TRB_CASGVGGALWTEAFF	0.00291829	2	NA	present_C2_only	no_change	1	NA	persist	NA	no	no
B6_GCGCCAAGTCTGCGGT-1	D6	C2	yes	TRB_CASSDLRQPQHF	0.000486381	1	NA	present_C2_only	no_change	1	NA	not_persist	NA	no	no
B6_GCGCCAATCAAAGTAG-1	D6	C2	yes	TRA_CAVAQGAQKLVF-TRB_CASSPILGSGGAYNEQFF	0.000972763	1	NA	present_C2_only	no_change	1	NA	not_persist	NA	no	no
B6_GCGCCAATCTAACCGA-1	D6	C2	yes	TRA_CAVRVAPPLVF-TRB_CASSAGGGNTEAFF	0.0364786	4	NA	present_C2_only	no_change	1	NA	persist	NA	no	no
B6_GCGCGATCAGCTGTGC-1	D6	C2	yes	TRA_CAVMDSSYKLIF-TRB_CASSEALQGADTQYF	0.000486381	1	NA	present_C2_only	no_change	1	NA	not_persist	NA	no	no
B6_GCGCGATCATAAAGGT-1	D6	C2	yes	TRA_CAIRPPGSARQLTF-TRA2_CAVPYNFNKFYF-TRB_CASAGGKETQYF	0.0632296	4	NA	present_C2_only	no_change	1	NA	persist	NA	no	no
B6_GCGCGATTCAACACCA-1	D6	C2	yes	TRA_CASYQGGSEKLVF-TRB_CASSLGLAGGPGFFGELFF	0.00924125	3	NA	present_C2_only	no_change	1	NA	persist	Stable or Expanding	no	no
B6_GCGCGATTCTGTGCAA-1	D6	C2	yes	TRA_CALSPQKLVF-TRB_CASSSLGPPDEQFF	0.000486381	1	NA	present_C2_only	no_change	1	NA	persist	NA	no	no
B6_GCGGGTTAGTATCTCG-1	D6	C2	yes	TRA_CAIRPPGSARQLTF-TRA2_CAVPYNFNKFYF-TRB_CASAGGKETQYF	0.0632296	4	NA	present_C2_only	no_change	1	NA	persist	NA	no	no
B6_GCGGGTTAGTGTTGAA-1	D6	C2	yes	TRA_CAPGSGAGSYQLTF-TRA2_CAVEHDGVSWGKLQF-TRB_CASSEYAGSGANVLTF	0.000486381	1	NA	present_C2_only	no_change	1	NA	not_persist	NA	no	no
B6_GCGGGTTCAATGGAAT-1	D6	C2	yes	TRA_CAVRVAPPLVF-TRB_CASSAGGGNTEAFF	0.0364786	4	NA	present_C2_only	no_change	1	NA	persist	NA	no	no
B6_GCGGGTTCAGTTAACC-1	D6	C2	yes	TRA_CAVGGATNKLIF-TRB_CASSLVPGASKNIQYF	0.000972763	1	NA	present_C2_only	no_change	1	NA	persist	NA	no	no
B6_GCGGGTTCATTGCGGC-1	D6	C2	yes	TRA_CAESLKPFDSGTYKYIF-TRB_CASMSIGRKNEKLFF	0.00875486	3	NA	present_C2_only	no_change	1	NA	persist	Involuting	no	no
B6_GCGGGTTGTAGCTAAA-1	D6	C2	yes	TRA_CAMFSAGGTSYGKLTF-TRB_CASSPMNSGANVLTF	0.000486381	1	NA	present_C2_only	no_change	1	NA	persist	NA	no	no
B6_GCGGGTTTCATAGCAC-1	D6	C2	yes	TRA_CAIRPPGSARQLTF-TRB_CASAGGKETQYF	0.0170233	3	NA	present_C2_only	no_change	1	NA	persist	NA	no	no
B6_GCTCCTAAGTCCGGTC-1	D6	C2	yes	TRA_CAMSTGGSQGNLIF-TRB_CSVEDGASEKLFF	0.000486381	1	NA	present_C2_only	no_change	1	NA	not_persist	NA	no	no
B6_GCTCCTACAAACCCAT-1	D6	C2	yes	TRA_CAGINAGKSTF-TRA2_CLVGVLNAGNMLTF-TRB_CASSSTPGQGTYEQYF	0.000486381	1	NA	present_C2_only	no_change	1	NA	not_persist	NA	no	no
B6_GCTCCTACATCGGGTC-1	D6	C2	yes	TRA_CAIRPPGSARQLTF-TRB_CASAGGKETQYF	0.0170233	3	NA	present_C2_only	no_change	1	NA	persist	NA	no	no
B6_GCTCCTAGTCAACATC-1	D6	C2	yes	TRA_CASYNYGQNFVF-TRB_CASSPTTSGGYADNEQFF	0.00145914	1	NA	present_C2_only	no_change	1	NA	not_persist	NA	no	no
B6_GCTCCTAGTCATCGGC-1	D6	C2	yes	TRA_CALQSYNTDKLIF-TRB_CASSGSEAATSGGSYEQYF	0.000486381	1	NA	present_C2_only	no_change	1	NA	not_persist	NA	no	no
B6_GCTCCTATCTGTACGA-1	D6	C2	yes	TRA_CAMRESGGYNFNKFYF-TRB_CASSPLSTGLEAFF	0.000486381	1	NA	present_C2_only	no_change	1	NA	not_persist	NA	no	no
B6_GCTCTGTAGCAGCGTA-1	D6	C2	yes	TRA_CAVPYNFNKFYF-TRB_CASAGGKETQYF	0.00145914	1	NA	present_C2_only	no_change	1	NA	persist	NA	no	no
B6_GCTCTGTAGCTAGTGG-1	D6	C2	yes	TRB_CASSSRGLGDTQYF	0.000486381	1	NA	present_C2_only	no_change	1	NA	not_persist	NA	no	no
B6_GCTCTGTAGGAATCGC-1	D6	C2	no	NA	NA	NA	NA	NA	NA	NA	NA	NA	NA	NA	NA
B6_GCTCTGTCACAGCCCA-1	D6	C2	yes	TRA_CAGSNNTNAGKSTF-TRB_CASSLVSEKLFF	0.000972763	1	NA	present_C2_only	no_change	1	NA	not_persist	NA	no	no
B6_GCTCTGTCACTGTGTA-1	D6	C2	yes	TRA_CAVQAIGSNYQLIW-TRB_CSAREGVNTEAFF	0.000486381	1	NA	present_C2_only	no_change	1	NA	not_persist	NA	no	no
B6_GCTCTGTGTACTCTCC-1	D6	C2	yes	TRA_CAFGDSNYQLIW-TRB_CASSSGLRTEAFF	0.000486381	1	NA	present_C2_only	no_change	1	NA	not_persist	NA	no	no
B6_GCTCTGTGTATGGTTC-1	D6	C2	yes	TRA_CAYRSALFREDKIIF-TRB_CATSVPSGGSIYEQYF	0.000486381	1	NA	present_C2_only	no_change	1	NA	not_persist	NA	no	no
B6_GCTCTGTTCAGCGATT-1	D6	C2	yes	TRA_CAEYDSGGGADGLTF-TRB_CASSLRGNEQFF	0.00486381	2	NA	present_C2_only	no_change	1	NA	persist	Involuting	yes	no
B6_GCTCTGTTCATAGCAC-1	D6	C2	yes	TRA_CAVRVAPPLVF-TRB_CASSAGGGNTEAFF	0.0364786	4	NA	present_C2_only	no_change	1	NA	persist	NA	no	no
B6_GCTCTGTTCCCTCTTT-1	D6	C2	yes	TRA_CAMREGIGYSTLTF-TRB_CASSQITGSNEKLFF	0.000486381	1	NA	present_C2_only	no_change	1	NA	not_persist	NA	no	no
B6_GCTCTGTTCTAACTGG-1	D6	C2	yes	TRA_CAIRPPGSARQLTF-TRB_CASAGGKETQYF	0.0170233	3	NA	present_C2_only	no_change	1	NA	persist	NA	no	no
B6_GCTCTGTTCTATGTGG-1	D6	C2	yes	TRA_CAVGGTGTASKLTF-TRB_CASSRMYYEQYF	0.000486381	1	NA	present_C2_only	no_change	1	NA	not_persist	NA	no	no
B6_GCTCTGTTCTCTGAGA-1	D6	C2	no	NA	NA	NA	NA	NA	NA	NA	NA	NA	NA	NA	NA
B6_GCTCTGTTCTTCGGTC-1	D6	C2	yes	TRA_CAVGNTGNQFYF-TRB_CASSLVVYEQYF	0.000486381	1	NA	present_C2_only	no_change	1	NA	not_persist	NA	no	no
B6_GCTGCAGAGACAGACC-1	D6	C2	yes	TRB_CASSDSSGGSYEQYF	0.000486381	1	NA	present_C2_only	no_change	1	NA	persist	NA	no	no
B6_GCTGCAGAGATGTAAC-1	D6	C2	yes	TRA_CASYQGGSEKLVF-TRB_CASSLGLAGGPGFFGELFF	0.00924125	3	NA	present_C2_only	no_change	1	NA	persist	Stable or Expanding	no	no
B6_GCTGCAGAGGGCTCTC-1	D6	C2	yes	TRB_CASSLVFFTDTQYF	0.000486381	1	NA	present_C2_only	no_change	1	NA	not_persist	NA	no	no
B6_GCTGCAGAGGTGCTAG-1	D6	C2	yes	TRA_CAGPDPNTGTASKLTF-TRA2_CAVAGAGGTSYGKLTF-TRB_CASSSGQNTEAFF	0.000486381	1	NA	present_C2_only	no_change	1	NA	not_persist	NA	yes	no
B6_GCTGCAGCAATGGACG-1	D6	C2	no	NA	NA	NA	NA	NA	NA	NA	NA	NA	NA	NA	NA
B6_GCTGCAGCAGATCTGT-1	D6	C2	yes	TRA_CVVSSGGYQKVTF-TRB_CASGTWDSDTDTQYF	0.000486381	1	NA	present_C2_only	no_change	1	NA	not_persist	NA	no	no
B6_GCTGCAGCATCGGAAG-1	D6	C2	yes	TRA_CAVRDSSASKIIF-TRB_CASRGPDNSPLHF	0.00291829	2	NA	present_C2_only	no_change	1	NA	persist	NA	no	no
B6_GCTGCAGTCCCAACGG-1	D6	C2	no	NA	NA	NA	NA	NA	NA	NA	NA	NA	NA	NA	NA
B6_GCTGCGACAGATGAGC-1	D6	C2	yes	TRA_CAYRSRKKNRDDKIIF-TRB_CASSYLGGGGYNEQFF	0.000486381	1	NA	present_C2_only	no_change	1	NA	not_persist	NA	no	no
B6_GCTGCGACAGGAACGT-1	D6	C2	yes	TRA_CVVRAGGYNKLIF-TRB_CASSTSIPLGQSYNEQFF	0.000486381	1	NA	present_C2_only	no_change	1	NA	not_persist	NA	no	no
B6_GCTGCGAGTAAGTTCC-1	D6	C2	yes	TRA_CAVMDSSYKLIF-TRB_CASSEDNSGANVLTF	0.000486381	1	NA	present_C2_only	no_change	1	NA	not_persist	NA	no	no
B6_GCTGCTTAGACCGGAT-1	D6	C2	yes	TRA_CALSQAGTALIF-TRA2_CAVIGNARLMF-TRB_CASSLGTSGGNEQFF	0.000972763	1	NA	present_C2_only	no_change	1	NA	not_persist	NA	no	no
B6_GCTGCTTAGAGGGCTT-1	D6	C2	yes	TRA_CALRGPSGTYKYIF-TRB_CASSLIWASGGQETQYF	0.000486381	1	NA	present_C2_only	no_change	1	NA	persist	NA	no	no
B6_GCTGCTTCAAGCCCAC-1	D6	C2	yes	TRA_CVESGDSSYKLIF-TRB_CASSDSGQNNNEQFF	0.010214	3	NA	present_C2_only	no_change	1	NA	persist	NA	no	no
B6_GCTGCTTCAGTCAGAG-1	D6	C2	no	NA	NA	NA	NA	NA	NA	NA	NA	NA	NA	NA	NA
B6_GCTGCTTGTGCAGGTA-1	D6	C2	yes	TRB_CASSIDRGLNYGYTF	0.000972763	1	NA	present_C2_only	no_change	1	NA	persist	Stable or Expanding	no	no
B6_GCTGCTTTCGGCGCAT-1	D6	C2	yes	TRA_CAVEDGSGATNKLIF-TRB_CASSLDEGYEQYF	0.00291829	2	NA	present_C2_only	no_change	1	NA	persist	NA	no	no
B6_GCTGGGTAGACCTAGG-1	D6	C2	yes	TRA_CAVRHAGNNRKLIW-TRB_CSARGTSGSYEQYF	0.000486381	1	NA	present_C2_only	no_change	1	NA	not_persist	NA	no	no
B6_GCTGGGTCAGACAAAT-1	D6	C2	no	NA	NA	NA	NA	NA	NA	NA	NA	NA	NA	NA	NA
B6_GCTGGGTCAGGATTGG-1	D6	C2	yes	TRA_CAVRVAPPLVF-TRB_CASSAGGGNTEAFF	0.0364786	4	NA	present_C2_only	no_change	1	NA	persist	NA	no	no
B6_GCTGGGTGTAGCACGA-1	D6	C2	yes	TRA_CAGNSGNTPLVF-TRB_CASSATDYNEQFF	0.000486381	1	NA	present_C2_only	no_change	1	NA	persist	NA	no	no
B6_GCTGGGTTCTCACATT-1	D6	C2	yes	TRA_CAVTQGGSEKLVF-TRB_CASSLLGNTGELFF	0.000486381	1	NA	present_C2_only	no_change	1	NA	persist	NA	no	no
B6_GCTTGAAAGAACTGTA-1	D6	C2	yes	TRA_CAMSAHIVSNFGNEKLTF-TRB_CASSQDLRGRGNTEAFF	0.00340467	2	NA	present_C2_only	no_change	1	NA	persist	Stable or Expanding	no	no
B6_GCTTGAACAAGACGTG-1	D6	C2	yes	TRA_CATIRDTPLVF-TRA2_CVVTPRSQGNLIF-TRB_CASSSTPGHYGYTF	0.000486381	1	NA	present_C2_only	no_change	1	NA	not_persist	NA	no	no
B6_GCTTGAACAATCACAC-1	D6	C2	yes	TRA_CAANLNNNDMRF-TRA2_CAVRTVRDDKIIF-TRB_CASSSSGGGTDTQYF	0.000486381	1	NA	present_C2_only	no_change	1	NA	not_persist	NA	no	no
B6_GCTTGAAGTAGAAGGA-1	D6	C2	yes	TRA_CAATPGGSYIPTF-TRA2_CAMSAHIVSNFGNEKLTF-TRB_CASSVASSGNTIYF	0.000486381	1	NA	present_C2_only	no_change	1	NA	not_persist	NA	no	no
B6_GCTTGAAGTTGTACAC-1	D6	C2	yes	TRA_CAENLGEYGNKLVF-TRB_CASSLGRETEAFF	0.00972763	3	NA	present_C2_only	no_change	1	NA	persist	NA	no	no
B6_GCTTGAATCACCACCT-1	D6	C2	yes	TRA_CAVINAGKSTF-TRB_CASSYMASEQFF	0.000486381	1	NA	present_C2_only	no_change	1	NA	not_persist	NA	no	no
B6_GGAAAGCAGACTGTAA-1	D6	C2	yes	TRA_CAVRVAPPLVF-TRB_CASSAGGGNTEAFF	0.0364786	4	NA	present_C2_only	no_change	1	NA	persist	NA	no	no
B6_GGAAAGCGTAGCTTGT-1	D6	C2	yes	TRA_CAVQEGDSSYKLIF-TRB_CAIQNPGGAGELFF	0.0107004	3	NA	present_C2_only	no_change	1	NA	persist	NA	no	no
B6_GGAACTTAGGTAGCCA-1	D6	C2	yes	TRA_CAGGGSSGNTPLVF-TRB_CASSLLVSPPGEQYF	0.000486381	1	NA	present_C2_only	no_change	1	NA	not_persist	NA	no	no
B6_GGAACTTCAGGACGTA-1	D6	C2	yes	TRA_CALSGYSGAGSYQLTF-TRB_CASMGQGFQETQYF	0.000486381	1	NA	present_C2_only	no_change	1	NA	not_persist	NA	no	no
B6_GGAATAACAGACGCTC-1	D6	C2	yes	TRA_CAVSAQSSYKLIF-TRB_CASSPLGGGTDTQYF	0.000486381	1	NA	present_C2_only	no_change	1	NA	not_persist	NA	no	no
B6_GGAATAATCCTGTAGA-1	D6	C2	yes	TRA_CALTSGTYKYIF-TRB_CASSLDRVSTGELFF	0.000486381	1	NA	present_C2_only	no_change	1	NA	not_persist	NA	no	no
B6_GGACAAGCATGGGAAC-1	D6	C2	yes	TRA_CAYRSPAVDKLIF-TRB_CASSPGQNYEQYF	0.000486381	1	NA	present_C2_only	no_change	1	NA	not_persist	NA	no	no
B6_GGACAAGGTAGTACCT-1	D6	C2	yes	TRA_CVVNIRGKLIF-TRB_CASSSGESGANVLTF	0.000972763	1	NA	present_C2_only	no_change	1	NA	persist	NA	no	no
B6_GGACAAGGTGGAAAGA-1	D6	C2	yes	TRA_CAIRPPGSARQLTF-TRA2_CAVRDGDYKLSF-TRB_CASAGGKETQYF	0.000486381	1	NA	present_C2_only	no_change	1	NA	persist	NA	no	no
B6_GGACAAGTCCGCTGTT-1	D6	C2	yes	TRA_CAVRCLNTNAGKSTF-TRB_CSARDYGGEGQETQYF	0.000486381	1	NA	present_C2_only	no_change	1	NA	not_persist	NA	no	no
B6_GGACAAGTCGAGCCCA-1	D6	C2	yes	TRA_CALSGQKGNKLVF-TRB_CASSLGGTGPYEQYF	0.000972763	1	NA	present_C2_only	no_change	1	NA	not_persist	Involuting	no	no
B6_GGACAGAAGTGCCAGA-1	D6	C2	yes	TRA_CAGHSGGYNKLIF-TRA2_CAVREGYSTLTF-TRB_CASHPTGTGGAYGYTF	0.000486381	1	NA	present_C2_only	no_change	1	NA	not_persist	NA	no	no
B6_GGACAGACAATGTAAG-1	D6	C2	yes	TRA_CILRDVTSGTYKYIF-TRB_CASRWTENTEAFF	0.000486381	1	NA	present_C2_only	no_change	1	NA	not_persist	NA	no	no
B6_GGACAGACACCAGATT-1	D6	C2	yes	TRA_CAEYSSASKIIF-TRB_CASSQSPGGTQYF	0.00972763	3	NA	present_C2_only	no_change	1	NA	persist	NA	yes	yes
B6_GGACAGACACGGTGTC-1	D6	C2	yes	TRB_CASSLARDSSYEQYF	0.000486381	1	NA	present_C2_only	no_change	1	NA	not_persist	NA	no	no
B6_GGACAGACATGAAGTA-1	D6	C2	yes	TRA_CAVSAGLSGNTPLVF-TRB_CASSLDTEGWDGYTF	0.000486381	1	NA	present_C2_only	no_change	1	NA	not_persist	NA	no	no
B6_GGACAGAGTCTCTTTA-1	D6	C2	yes	TRA_CAVREWAAGNKLTF-TRB_CASSQDLGQGPLGETQYF	0.00583658	3	NA	present_C2_only	no_change	1	NA	persist	Stable or Expanding	no	no
B6_GGACATTAGGGTTTCT-1	D6	C2	no	NA	NA	NA	NA	NA	NA	NA	NA	NA	NA	NA	NA
B6_GGACATTCAAGACACG-1	D6	C2	yes	TRB_CASSSITGSGANVLTF	0.000486381	1	NA	present_C2_only	no_change	1	NA	not_persist	NA	no	no
B6_GGACATTCAAGTAGTA-1	D6	C2	yes	TRB_CASSSLGADTGELFF	0.000486381	1	NA	present_C2_only	no_change	1	NA	not_persist	NA	no	no
B6_GGACATTCAGGATTGG-1	D6	C2	yes	TRA_CAVEDLVDTGNQFYF-TRB_CASSLGGTGPYNSPLHF	0.000486381	1	NA	present_C2_only	no_change	1	NA	not_persist	NA	no	no
B6_GGACATTTCAACGGGA-1	D6	C2	yes	TRA_CAAPSGNTPLVF-TRB_CASRSMTGTNTGELFF	0.000486381	1	NA	present_C2_only	no_change	1	NA	not_persist	NA	no	no
B6_GGACATTTCACGGTTA-1	D6	C2	yes	TRA_CAIRPPGSARQLTF-TRB_CANGGGIQETQYF	0.000486381	1	NA	present_C2_only	no_change	1	NA	not_persist	NA	no	no
B6_GGACATTTCCTTGGTC-1	D6	C2	yes	TRA_CALRAAGNKLTF-TRB_CASSYGQSSYEQYF	0.000486381	1	NA	present_C2_only	no_change	1	NA	persist	NA	yes	no
B6_GGACATTTCTGTGCAA-1	D6	C2	yes	TRA_CAALTRNSGYALNF-TRB_CASSSGTGDVSYEQYF	0.000486381	1	NA	present_C2_only	no_change	1	NA	not_persist	NA	no	no
B6_GGACGTCAGTCCGTAT-1	D6	C2	yes	TRB_CASSSSSYEQYF	0.000486381	1	NA	present_C2_only	no_change	1	NA	not_persist	NA	no	no
B6_GGACGTCCAAGCGCTC-1	D6	C2	yes	TRA_CAVQEGDSSYKLIF-TRB_CAIQNPGGAGELFF	0.0107004	3	NA	present_C2_only	no_change	1	NA	persist	NA	no	no
B6_GGACGTCGTGCACCAC-1	D6	C2	yes	TRA_CAGGDFNKFYF-TRB_CASSLGSGGQETQYF	0.000486381	1	NA	present_C2_only	no_change	1	NA	persist	NA	no	no
B6_GGACGTCTCGCTGATA-1	D6	C2	yes	TRA_CALSETIYNQGGKLIF-TRB_CASSFGLAGGNEQFF	0.000486381	1	NA	present_C2_only	no_change	1	NA	not_persist	NA	no	no
B6_GGACGTCTCGTATCAG-1	D6	C2	no	NA	NA	NA	NA	NA	NA	NA	NA	NA	NA	NA	NA
B6_GGACGTCTCTCTTGAT-1	D6	C2	yes	TRB_CASSQGQYWNTEAFF	0.00145914	1	NA	present_C2_only	no_change	1	NA	persist	Stable or Expanding	no	no
B6_GGAGCAAAGACCTAGG-1	D6	C2	yes	TRA_CILLNFGNEKLTF-TRB_CASSPPLLGLAGAGSYNEQFF	0.000486381	1	NA	present_C2_only	no_change	1	NA	not_persist	NA	no	no
B6_GGAGCAAAGTAGTGCG-1	D6	C2	yes	TRB_CASSPRPVPPSYEQYF	0.000486381	1	NA	present_C2_only	no_change	1	NA	not_persist	NA	no	no
B6_GGAGCAACAAGTCATC-1	D6	C2	yes	TRA_CAVQEGDSSYKLIF-TRB_CAIQNPGGAGELFF	0.0107004	3	NA	present_C2_only	no_change	1	NA	persist	NA	no	no
B6_GGATGTTAGAACAACT-1	D6	C2	yes	TRA_CAVNVQGNKLVF-TRB_CASSQIGTGGDEQYF	0.000486381	1	NA	present_C2_only	no_change	1	NA	not_persist	NA	no	no
B6_GGATGTTAGATCGGGT-1	D6	C2	yes	TRA_CAIRPPGSARQLTF-TRB_CASAGGKETQYF	0.0170233	3	NA	present_C2_only	no_change	1	NA	persist	NA	no	no
B6_GGATGTTAGGCTCAGA-1	D6	C2	yes	TRA_CAEYDSGGGADGLTF-TRB_CASSLRGNEQFF	0.00486381	2	NA	present_C2_only	no_change	1	NA	persist	Involuting	yes	no
B6_GGATGTTAGTATCGAA-1	D6	C2	yes	TRA_CALSENAGKSTF-TRA2_CAVPFYGNNRLAF-TRB_CASSYSSGGGREQYF	0.000486381	1	NA	present_C2_only	no_change	1	NA	not_persist	NA	no	no
B6_GGATGTTCAAGTTAAG-1	D6	C2	yes	TRA_CATDAKGGGNKLTF-TRB_CASSSLGLWTGELFF	0.00145914	1	NA	present_C2_only	no_change	1	NA	persist	NA	no	no
B6_GGATGTTGTCAGCTAT-1	D6	C2	no	NA	NA	NA	NA	NA	NA	NA	NA	NA	NA	NA	NA
B6_GGATGTTTCGTGGGAA-1	D6	C2	yes	TRA_CAYYGSNYKLTF-TRB_CASSVVAGSSTDTQYF	0.00145914	1	NA	present_C2_only	no_change	1	NA	persist	NA	no	no
B6_GGATGTTTCTCGATGA-1	D6	C2	yes	TRA_CAESPDRGSTLGRLYF-TRB_CASSSGTSSYEQYF	0.000486381	1	NA	present_C2_only	no_change	1	NA	not_persist	NA	no	no
B6_GGATTACAGGAGCGTT-1	D6	C2	yes	TRB_CASSLVVYDTSGNTIYF	0.000486381	1	NA	present_C2_only	no_change	1	NA	not_persist	NA	no	no
B6_GGATTACAGTAACCCT-1	D6	C2	yes	TRA_CVESGDSSYKLIF-TRB_CASSDSGQNNNEQFF	0.010214	3	NA	present_C2_only	no_change	1	NA	persist	NA	no	no
B6_GGATTACCAAGACACG-1	D6	C2	yes	TRA_CAIRPPGSARQLTF-TRA2_CAVPYNFNKFYF-TRB_CASAGGKETQYF	0.0632296	4	NA	present_C2_only	no_change	1	NA	persist	NA	no	no
B6_GGATTACCAAGCCTAT-1	D6	C2	yes	TRA_CAVIANSGYSTLTF-TRB_CASSQGGLNTGELFF	0.000486381	1	NA	present_C2_only	no_change	1	NA	not_persist	NA	no	no
B6_GGATTACGTAGAGGAA-1	D6	C2	yes	TRA_CAIRPPGSARQLTF-TRA2_CAVPYNFNKFYF-TRB_CASAGGKETQYF	0.0632296	4	NA	present_C2_only	no_change	1	NA	persist	NA	no	no
B6_GGATTACGTAGCGTAG-1	D6	C2	yes	TRA_CAEKPPDSWGKLQF-TRA2_CAGGFYNQGGKLIF-TRB_CAISEPGTGVYNSPLHF	0.000486381	1	NA	present_C2_only	no_change	1	NA	not_persist	NA	no	no
B6_GGATTACGTGACAAAT-1	D6	C2	yes	TRA_CAVQEGDSSYKLIF-TRB_CAIQNPGGAGELFF	0.0107004	3	NA	present_C2_only	no_change	1	NA	persist	NA	no	no
B6_GGATTACTCATGCATG-1	D6	C2	yes	TRA_CAVRVAPPLVF-TRB_CASSLDTQPGDNEQFF	0.000486381	1	NA	present_C2_only	no_change	1	NA	not_persist	NA	no	no
B6_GGCAATTAGGTAGCTG-1	D6	C2	yes	TRA_CAVGAVQAGTALIF-TRB_CAVGWVDTGELFF	0.000486381	1	NA	present_C2_only	no_change	1	NA	not_persist	NA	no	no
B6_GGCAATTCAAGGGTCA-1	D6	C2	yes	TRA_CAIRPPGSARQLTF-TRA2_CAVPYNFNKFYF-TRB_CASAGGKETQYF	0.0632296	4	NA	present_C2_only	no_change	1	NA	persist	NA	no	no
B6_GGCAATTCATTGTGCA-1	D6	C2	yes	TRA_CAVALNRDDKIIF-TRB_CASSGILGELFF	0.000486381	1	NA	present_C2_only	no_change	1	NA	not_persist	NA	no	no
B6_GGCAATTGTAGCTAAA-1	D6	C2	no	NA	NA	NA	NA	NA	NA	NA	NA	NA	NA	NA	NA
B6_GGCAATTGTCTAGTCA-1	D6	C2	yes	TRA_CALSFPNTGNQFYF-TRB_CASSQENIWVTGELFF	0.000972763	1	NA	present_C2_only	no_change	1	NA	persist	NA	no	no
B6_GGCAATTGTGCTTCTC-1	D6	C2	yes	TRA_CAIRPPGSARQLTF-TRA2_CAVPYNFNKFYF-TRB_CASAGGKETQYF	0.0632296	4	NA	present_C2_only	no_change	1	NA	persist	NA	no	no
B6_GGCCGATAGGAATGGA-1	D6	C2	yes	TRA_CAYSYGGSQGNLIF-TRB_CASSLDGPVFEAFF	0.000486381	1	NA	present_C2_only	no_change	1	NA	persist	NA	no	no
B6_GGCCGATCACAGAGGT-1	D6	C2	yes	TRA_CAPDAGNNRKLIW-TRB_CATSPRDSNTQYF	0.000486381	1	NA	present_C2_only	no_change	1	NA	not_persist	NA	no	no
B6_GGCCGATCAGGAATGC-1	D6	C2	yes	TRA_CAVRVAPPLVF-TRB_CASSAGGGNTEAFF	0.0364786	4	NA	present_C2_only	no_change	1	NA	persist	NA	no	no
B6_GGCCGATTCCTCAATT-1	D6	C2	yes	TRA_CLVGPIYNFNKFYF-TRB_CASSPSTFNHEQYF	0.00535019	3	NA	present_C2_only	no_change	1	NA	persist	Stable or Expanding	no	no
B6_GGCCGATTCGTCCGTT-1	D6	C2	yes	TRB_CASNTGTDTQYF	0.00437743	2	NA	present_C2_only	no_change	1	NA	persist	NA	no	no
B6_GGCGACTAGCTAGTCT-1	D6	C2	yes	TRA_CAVDDRLYFGNEKLTF-TRB_CASSDPTGGFDEQYF	0.000486381	1	NA	present_C2_only	no_change	1	NA	not_persist	NA	no	no
B6_GGCGACTAGGGCTTCC-1	D6	C2	yes	TRA_CAAREAAGNKLTF-TRB_CSGRPGPYNSPLHF	0.00583658	3	NA	present_C2_only	no_change	1	NA	persist	NA	no	no
B6_GGCGACTAGTGCTGCC-1	D6	C2	yes	TRA_CIVRVGDTGFQKLVF-TRB_CASKMTGRDSPLHF	0.000486381	1	NA	present_C2_only	no_change	1	NA	not_persist	NA	no	no
B6_GGCGACTAGTGGGTTG-1	D6	C2	yes	TRB_CASSGQNRGTYEQYF	0.000486381	1	NA	present_C2_only	no_change	1	NA	not_persist	NA	no	no
B6_GGCGACTGTTCGGCAC-1	D6	C2	no	NA	NA	NA	NA	NA	NA	NA	NA	NA	NA	NA	NA
B6_GGCGACTTCAGTTGAC-1	D6	C2	yes	TRA_CALSEVYSGGGADGLTF-TRB_CASSVGTDIYNEQFF	0.00145914	1	NA	present_C2_only	no_change	1	NA	persist	NA	no	no
B6_GGCGACTTCGCCCTTA-1	D6	C2	yes	TRA_CVVSARNNDMRF-TRB_CASSYSNVGQGGTGELFF	0.00145914	1	NA	present_C2_only	no_change	1	NA	not_persist	NA	no	no
B6_GGCGACTTCTGCCCTA-1	D6	C2	no	NA	NA	NA	NA	NA	NA	NA	NA	NA	NA	NA	NA
B6_GGCGTGTAGGATGTAT-1	D6	C2	no	NA	NA	NA	NA	NA	NA	NA	NA	NA	NA	NA	NA
B6_GGCGTGTCAGGCTCAC-1	D6	C2	yes	TRA_CAARPSGTYKYIF-TRB_CASKRTASSTDTQYF	0.000486381	1	NA	present_C2_only	no_change	1	NA	persist	NA	no	no
B6_GGCGTGTGTACAGCAG-1	D6	C2	yes	TRA_CAVTNQAGTALIF-TRB_CASSQEVASTYEQYF	0.000486381	1	NA	present_C2_only	no_change	1	NA	not_persist	NA	no	no
B6_GGCGTGTTCCCTTGTG-1	D6	C2	yes	TRA_CAARQGAGKSTF-TRB_CASRAGGNTEAFF	0.00194553	1	NA	present_C2_only	no_change	1	NA	persist	NA	no	no
B6_GGCTCGAAGCGTAGTG-1	D6	C2	yes	TRA_CAVRGNKLVF-TRB_CASSEIGSGYEQYF	0.000486381	1	NA	present_C2_only	no_change	1	NA	persist	NA	no	no
B6_GGCTCGAGTAGAAGGA-1	D6	C2	no	NA	NA	NA	NA	NA	NA	NA	NA	NA	NA	NA	NA
B6_GGCTCGATCTTGCAAG-1	D6	C2	yes	TRA_CAVRVAPPLVF-TRB_CASSAGGGNTEAFF	0.0364786	4	NA	present_C2_only	no_change	1	NA	persist	Involuting	no	no
B6_GGCTGGTAGACTGGGT-1	D6	C2	no	NA	NA	NA	NA	NA	NA	NA	NA	NA	NA	NA	NA
B6_GGCTGGTCACTGTCGG-1	D6	C2	yes	TRA_CVESGDSSYKLIF-TRB_CASSDSGQNNNEQFF	0.010214	3	NA	present_C2_only	no_change	1	NA	persist	NA	no	no
B6_GGCTGGTCAGTTCCCT-1	D6	C2	yes	TRA_CAEYSSASKIIF-TRB_CASSQSPGGTQYF	0.00972763	3	NA	present_C2_only	no_change	1	NA	persist	NA	yes	yes
B6_GGCTGGTGTCTCCATC-1	D6	C2	yes	TRB_CASSQGQGSSEAFF	0.000486381	1	NA	present_C2_only	no_change	1	NA	not_persist	NA	no	no
B6_GGCTGGTGTTGGAGGT-1	D6	C2	yes	TRA_CAVEGWSNYQLIW-TRB_CASSYGAAGELFF	0.000972763	1	NA	present_C2_only	no_change	1	NA	persist	NA	no	no
B6_GGCTGGTTCATCTGCC-1	D6	C2	yes	TRA_CALSEEQSTGNQFYF-TRB_CASSFPGGREAFF	0.000486381	1	NA	present_C2_only	no_change	1	NA	not_persist	NA	no	no
B6_GGCTGGTTCCGCGGTA-1	D6	C2	yes	TRA_CAGSHFNAGNNRKLIW-TRB_CASSQGQYWNTEAFF	0.00729572	3	NA	present_C2_only	no_change	1	NA	persist	NA	no	no
B6_GGCTGGTTCCTATGTT-1	D6	C2	no	NA	NA	NA	NA	NA	NA	NA	NA	NA	NA	NA	NA
B6_GGGAATGGTATCTGCA-1	D6	C2	yes	TRB_CASSLDVRGYEQYF	0.000486381	1	NA	present_C2_only	no_change	1	NA	not_persist	NA	no	no
B6_GGGAATGGTTCCATGA-1	D6	C2	no	NA	NA	NA	NA	NA	NA	NA	NA	NA	NA	NA	NA
B6_GGGAATGTCAAACGGG-1	D6	C2	yes	TRA_CALSELVLVGNEKLTF-TRB_CASTPNGGGAGELFF	0.000486381	1	NA	present_C2_only	no_change	1	NA	persist	NA	no	no
B6_GGGAATGTCCAATGGT-1	D6	C2	yes	TRA_CILGSSYKLIF-TRB_CASSPGGPSYEQYF	0.000486381	1	NA	present_C2_only	no_change	1	NA	not_persist	NA	no	no
B6_GGGAATGTCCGGGTGT-1	D6	C2	no	NA	NA	NA	NA	NA	NA	NA	NA	NA	NA	NA	NA
B6_GGGAATGTCTACCTGC-1	D6	C2	no	NA	NA	NA	NA	NA	NA	NA	NA	NA	NA	NA	NA
B6_GGGACCTCACATCTTT-1	D6	C2	no	NA	NA	NA	NA	NA	NA	NA	NA	NA	NA	NA	NA
B6_GGGACCTCAGCTGCAC-1	D6	C2	no	NA	NA	NA	NA	NA	NA	NA	NA	NA	NA	NA	NA
B6_GGGAGATAGGAGCGTT-1	D6	C2	yes	TRB_CASNMGQGLADTQYF	0.000486381	1	NA	present_C2_only	no_change	1	NA	not_persist	NA	no	no
B6_GGGAGATAGGTGATTA-1	D6	C2	yes	TRA_CVVGPGGYNKLIF-TRB_CASSQGSIPPTGELFF	0.000486381	1	NA	present_C2_only	no_change	1	NA	not_persist	NA	no	no
B6_GGGAGATCACGTGAGA-1	D6	C2	yes	TRA_CAMSGWTGNQFYF-TRB_CASRDGSGELFF	0.000486381	1	NA	present_C2_only	no_change	1	NA	not_persist	NA	no	no
B6_GGGAGATGTGTCGCTG-1	D6	C2	yes	TRA_CALCMNRDDKIIF-TRB_CSVEEWDRGPSNYGYTF	0.000486381	1	NA	present_C2_only	no_change	1	NA	not_persist	NA	no	no
B6_GGGAGATTCCACTCCA-1	D6	C2	yes	TRB_CASSLDEGYEQYF	0.00145914	1	NA	present_C2_only	no_change	1	NA	persist	NA	no	no
B6_GGGAGATTCGAGCCCA-1	D6	C2	yes	TRA_CLLLTTGTASKLTF-TRB_CASSYPGQGIYEQYF	0.000486381	1	NA	present_C2_only	no_change	1	NA	not_persist	NA	no	no
B6_GGGATGAAGGGTTCCC-1	D6	C2	yes	TRA_CAAGVSGGYNKLIF-TRB_CSARDVAGPLTYEQYF	0.00437743	2	NA	present_C2_only	no_change	1	NA	persist	NA	no	no
B6_GGGATGATCTTACCTA-1	D6	C2	yes	TRA_CVVNGEDSSYKLIF-TRB_CASSAGTVAPGTQYF	0.000972763	1	NA	present_C2_only	no_change	1	NA	persist	NA	no	no
B6_GGGCACTTCGGTCTAA-1	D6	C2	yes	TRA_CAATSLYTGTASKLTF-TRB_CASSEGQESEQYF	0.000486381	1	NA	present_C2_only	no_change	1	NA	not_persist	NA	no	no
B6_GGGCATCAGCCACGCT-1	D6	C2	yes	TRA_CAEKGGLYNQGGKLIF-TRB_CASSPWTGLETDTQYF	0.000486381	1	NA	present_C2_only	no_change	1	NA	not_persist	NA	no	no
B6_GGGCATCCACATAACC-1	D6	C2	yes	TRA_CLIGGETSGSRLTF-TRB_CASSIGIYGYTF	0.000486381	1	NA	present_C2_only	no_change	1	NA	not_persist	NA	no	yes
B6_GGGCATCCAGTATGCT-1	D6	C2	yes	TRA_CAAPTASKLTF-TRB_CASSVEAFNYGYTF	0.000486381	1	NA	present_C2_only	no_change	1	NA	persist	NA	no	no
B6_GGGCATCGTCAACTGT-1	D6	C2	yes	TRA_CILRQAGNQFYF-TRB_CAWSPGLAVSTDTQYF	0.000486381	1	NA	present_C2_only	no_change	1	NA	not_persist	NA	no	no
B6_GGGCATCGTGGTTTCA-1	D6	C2	yes	TRA_CAIRPPGSARQLTF-TRA2_CAVPYNFNKFYF-TRB_CASAGGKETQYF	0.0632296	4	NA	present_C2_only	no_change	1	NA	persist	NA	no	no
B6_GGGCATCTCGCCTGAG-1	D6	C2	yes	TRA_CAVRDSYGGATNKLIF-TRB_CASSVALQGEDGYTF	0.000486381	1	NA	present_C2_only	no_change	1	NA	not_persist	NA	no	no
B6_GGGCATCTCTCTGAGA-1	D6	C2	yes	TRA_CAEKPAEYGNKLVF-TRB_CAWSEGGTYEQYF	0.000486381	1	NA	present_C2_only	no_change	1	NA	not_persist	NA	no	no
B6_GGGTCTGGTACAGCAG-1	D6	C2	yes	TRA_CAIRPPGSARQLTF-TRA2_CAVPYNFNKFYF-TRB_CASAGGKETQYF	0.0632296	4	NA	present_C2_only	no_change	1	NA	persist	NA	no	no
B6_GGGTCTGGTTCAACCA-1	D6	C2	yes	TRA_CAAGVSGGYNKLIF-TRA2_CAVGAEEKDSNYQLIW-TRB_CSARDVAGPLTYEQYF	0.00535019	3	NA	present_C2_only	no_change	1	NA	persist	NA	no	no
B6_GGGTTGCAGTTTGCGT-1	D6	C2	yes	TRA_CAAREAAGNKLTF-TRB_CSGRPGPYNSPLHF	0.00583658	3	NA	present_C2_only	no_change	1	NA	persist	NA	no	no
B6_GGGTTGCCAGATGGGT-1	D6	C2	yes	TRB_CASSLGWGSYNEQFF	0.000486381	1	NA	present_C2_only	no_change	1	NA	not_persist	NA	no	no
B6_GGGTTGCCATGACATC-1	D6	C2	yes	TRB_CASSLSGATEAFF	0.000486381	1	NA	present_C2_only	no_change	1	NA	not_persist	NA	no	no
B6_GGGTTGCGTATAGGGC-1	D6	C2	yes	TRA_CAEYSSASKIIF-TRB_CASSQSPGGTQYF	0.00972763	3	NA	present_C2_only	no_change	1	NA	persist	NA	yes	yes
B6_GGGTTGCGTCTTCAAG-1	D6	C2	yes	TRA_CAIRPPGSARQLTF-TRA2_CAVPYNFNKFYF-TRB_CASAGGKETQYF	0.0632296	4	NA	present_C2_only	no_change	1	NA	persist	NA	no	no
B6_GGGTTGCTCAATAAGG-1	D6	C2	yes	TRA_CVVPTGGFKTIF-TRB_CASSLSNQPQHF	0.000486381	1	NA	present_C2_only	no_change	1	NA	not_persist	NA	yes	no
B6_GGGTTGCTCAGCTCTC-1	D6	C2	yes	TRA_CAMSAEEQGGSEKLVF-TRB_CASSLLGNTGELFF	0.000486381	1	NA	present_C2_only	no_change	1	NA	persist	NA	no	no
B6_GGGTTGCTCTACTCAT-1	D6	C2	no	NA	NA	NA	NA	NA	NA	NA	NA	NA	NA	NA	NA
B6_GGTATTGAGAGTCTGG-1	D6	C2	yes	TRA_CAVRVAPPLVF-TRB_CASSAGGGNTEAFF	0.0364786	4	NA	present_C2_only	no_change	1	NA	persist	NA	no	no
B6_GGTATTGAGCGACGTA-1	D6	C2	yes	TRA_CAEINQAGTALIF-TRB_CASSYSGGANTEAFF	0.000486381	1	NA	present_C2_only	no_change	1	NA	not_persist	NA	no	no
B6_GGTATTGCAAAGGAAG-1	D6	C2	yes	TRA_CGADFPGKYDYKLSF-TRB_CASSDEYNYGYTF	0.000972763	1	NA	present_C2_only	no_change	1	NA	persist	NA	no	no
B6_GGTATTGCAGGGCATA-1	D6	C2	yes	TRA_CAALRAGTYKYIF-TRB_CASSSLGGGELFF	0.000486381	1	NA	present_C2_only	no_change	1	NA	not_persist	NA	no	no
B6_GGTATTGGTCTCTTAT-1	D6	C2	yes	TRA_CAIRPPGSARQLTF-TRA2_CAVPYNFNKFYF-TRB_CASAGGKETQYF	0.0632296	4	NA	present_C2_only	no_change	1	NA	persist	NA	no	no
B6_GGTATTGGTTCGTTGA-1	D6	C2	no	NA	NA	NA	NA	NA	NA	NA	NA	NA	NA	NA	NA
B6_GGTATTGTCACTTACT-1	D6	C2	yes	TRA_CAVGAERGSTLGRLYF-TRB_CASSYAGLAGDYEETQYF	0.000486381	1	NA	present_C2_only	no_change	1	NA	not_persist	NA	no	no
B6_GGTATTGTCGTCTGCT-1	D6	C2	yes	TRA_CAVDRLTQGGSEKLVF-TRB_CSVALGTGLPAYF	0.000486381	1	NA	present_C2_only	no_change	1	NA	not_persist	NA	no	no
B6_GGTGAAGAGACTAAGT-1	D6	C2	yes	TRA_CAIRPPGSARQLTF-TRA2_CAVPYNFNKFYF-TRB_CASAGGKETQYF	0.0632296	4	NA	present_C2_only	no_change	1	NA	persist	NA	no	no
B6_GGTGAAGAGATATGCA-1	D6	C2	no	NA	NA	NA	NA	NA	NA	NA	NA	NA	NA	NA	NA
B6_GGTGAAGAGCGAAGGG-1	D6	C2	yes	TRA_CLEGRGSTLGRLYF-TRB_CASSQQDRGANEKLFF	0.000486381	1	NA	present_C2_only	no_change	1	NA	not_persist	NA	no	no
B6_GGTGAAGAGGAGCGAG-1	D6	C2	yes	TRA_CAEKERSGGFKTIF-TRB_CASSQDRQGNNEQFF	0.000486381	1	NA	present_C2_only	no_change	1	NA	not_persist	NA	no	no
B6_GGTGAAGCATTGGGCC-1	D6	C2	yes	TRA_CVVNIGGGFKTIF-TRB_CASSFYTGELFF	0.000486381	1	NA	present_C2_only	no_change	1	NA	not_persist	NA	no	no
B6_GGTGAAGGTTCAGACT-1	D6	C2	no	NA	NA	NA	NA	NA	NA	NA	NA	NA	NA	NA	NA
B6_GGTGAAGGTTGCTCCT-1	D6	C2	yes	TRB_CASSEFKGTDTF	0.000486381	1	NA	present_C2_only	no_change	1	NA	not_persist	NA	no	no
B6_GGTGAAGTCACAATGC-1	D6	C2	yes	TRA_CVVDVYTSGTYKYIF-TRB_CSARDRDTANYGYTF	0.00145914	1	NA	present_C2_only	no_change	1	NA	persist	NA	no	no
B6_GGTGCGTAGCCATCGC-1	D6	C2	yes	TRA_CAVEETSGSRLTF-TRB_CASSSDRESRETQYF	0.00145914	1	NA	present_C2_only	no_change	1	NA	persist	NA	no	no
B6_GGTGCGTAGCGATATA-1	D6	C2	no	NA	NA	NA	NA	NA	NA	NA	NA	NA	NA	NA	NA
B6_GGTGCGTAGGGTTCCC-1	D6	C2	yes	TRA_CAAVGLYNFNKFYF-TRB_CASSFLDNTEAFF	0.000486381	1	NA	present_C2_only	no_change	1	NA	not_persist	NA	no	no
B6_GGTGCGTGTAAACCTC-1	D6	C2	yes	TRA_CASYQGGSEKLVF-TRB_CASSLGLAGGPGFFGELFF	0.00924125	3	NA	present_C2_only	no_change	1	NA	persist	Stable or Expanding	no	no
B6_GGTGCGTTCTCGGACG-1	D6	C2	yes	TRA_CAASAYRGSTLGRLYF-TRB_CASSPRGEPDTQYF	0.000486381	1	NA	present_C2_only	no_change	1	NA	not_persist	NA	no	no
B6_GGTGCGTTCTGGGCCA-1	D6	C2	yes	TRA_CAGGVGPRGSQGNLIF-TRA2_CVVNMQGGTSYGKLTF-TRB_CASSLGGLQQFF	0.000486381	1	NA	present_C2_only	no_change	1	NA	not_persist	NA	no	no
B6_GGTGTTAAGACTGGGT-1	D6	C2	yes	TRA_CAVRVGGYQKVTF-TRB_CASDAGRSNQPQHF	0.000486381	1	NA	present_C2_only	no_change	1	NA	not_persist	NA	no	no
B6_GGTGTTACAACTGCTA-1	D6	C2	yes	TRA_CAMIPRGFQKLVF-TRB_CASSPRSEGRTNEKLFF	0.000486381	1	NA	present_C2_only	no_change	1	NA	not_persist	NA	no	no
B6_GGTGTTACAAGAGTCG-1	D6	C2	no	NA	NA	NA	NA	NA	NA	NA	NA	NA	NA	NA	NA
B6_GGTGTTATCTTTACAC-1	D6	C2	yes	TRB_CSVEEGGGSSYEQYF	0.000486381	1	NA	present_C2_only	no_change	1	NA	not_persist	NA	no	no
B6_GTAACGTAGATCCGAG-1	D6	C2	yes	TRA_CALNTGGFKTIF-TRB_CASSLMAVAGDEQFF	0.000486381	1	NA	present_C2_only	no_change	1	NA	not_persist	NA	no	no
B6_GTAACGTCACGAGGTA-1	D6	C2	yes	TRA_CAIRPPGSARQLTF-TRB_CASAGGKETQYF	0.0170233	3	NA	present_C2_only	no_change	1	NA	persist	NA	no	no
B6_GTAACGTTCCGTTGCT-1	D6	C2	yes	TRA_CAAFSGNTGKLIF-TRB_CASSQDYGGTDTQYF	0.000486381	1	NA	present_C2_only	no_change	1	NA	not_persist	NA	no	no
B6_GTAACTGAGCCGCCTA-1	D6	C2	yes	TRA_CIVRVDGSGNTGKLIF-TRB_CASSLRALVYEQYF	0.000486381	1	NA	present_C2_only	no_change	1	NA	not_persist	NA	no	no
B6_GTAACTGAGCTGGAAC-1	D6	C2	yes	TRA_CAVEDAYSGAGSYQLTF-TRB_CASSSGGAGAFF	0.000486381	1	NA	present_C2_only	no_change	1	NA	not_persist	NA	no	no
B6_GTAACTGAGTTAGCGG-1	D6	C2	yes	TRA_CAASPPGGNNRKLIW-TRB_CASSPPSGTGELFF	0.000486381	1	NA	present_C2_only	no_change	1	NA	not_persist	NA	no	no
B6_GTAACTGCAGACTCGC-1	D6	C2	yes	TRA_CGRTNAGKSTF-TRB_CAVGKATGELFF	0.000972763	1	NA	present_C2_only	no_change	1	NA	not_persist	NA	no	no
B6_GTAACTGTCTCGAGTA-1	D6	C2	yes	TRA_CAEYSSASKIIF-TRB_CASSQSPGGTQYF	0.00972763	3	NA	present_C2_only	no_change	1	NA	persist	NA	yes	yes
B6_GTACGTAAGATCGGGT-1	D6	C2	yes	TRA_CLVDSGYSTLTF-TRB_CASSPGRDEQYF	0.00145914	1	NA	present_C2_only	no_change	1	NA	persist	NA	no	no
B6_GTACGTAAGGTTCCTA-1	D6	C2	yes	TRA_CAFMKHGVGSNYQLIW-TRB_CASSLDLLPQAGTQYF	0.00145914	1	NA	present_C2_only	no_change	1	NA	persist	NA	no	no
B6_GTACGTACATGCCTTC-1	D6	C2	no	NA	NA	NA	NA	NA	NA	NA	NA	NA	NA	NA	NA
B6_GTACGTAGTAAGGGCT-1	D6	C2	yes	TRA_CAVNPYSSASKIIF-TRB_CASRMTVNTEAFF	0.000486381	1	NA	present_C2_only	no_change	1	NA	not_persist	NA	no	no
B6_GTACGTATCTGGTATG-1	D6	C2	yes	TRB_CASSVGEEEAFF	0.000486381	1	NA	present_C2_only	no_change	1	NA	not_persist	NA	no	no
B6_GTACTCCAGCACAGGT-1	D6	C2	yes	TRA_CAMSAHIVSNFGNEKLTF-TRB_CASSQDLRGRGNTEAFF	0.00340467	2	NA	present_C2_only	no_change	1	NA	persist	Stable or Expanding	no	no
B6_GTACTCCGTGAGGGAG-1	D6	C2	yes	TRA_CAIRPPGSARQLTF-TRB_CASAGGKETQYF	0.0170233	3	NA	present_C2_only	no_change	1	NA	persist	NA	no	no
B6_GTACTTTAGAAGGTTT-1	D6	C2	yes	TRA_CVVNDGLSGNEKLTF-TRB_CASSQVIRGVPGGGTGELFF	0.000486381	1	NA	present_C2_only	no_change	1	NA	not_persist	NA	no	no
B6_GTACTTTAGGGATGGG-1	D6	C2	yes	TRA_CAVGTSNDYKLSF-TRB_CASSLGPNTEAFF	0.000486381	1	NA	present_C2_only	no_change	1	NA	not_persist	NA	yes	no
B6_GTACTTTAGTACGACG-1	D6	C2	yes	TRA_CAAGVSGGYNKLIF-TRB_CSARDVAGPLTYEQYF	0.00437743	2	NA	present_C2_only	no_change	1	NA	persist	NA	no	no
B6_GTACTTTCACCGTTGG-1	D6	C2	yes	TRA_CVVNSLTGSARQLTF-TRB_CATSPRRSNEQFF	0.000972763	1	NA	present_C2_only	no_change	1	NA	not_persist	Involuting	no	no
B6_GTACTTTGTAAGGATT-1	D6	C2	yes	TRA_CVLNQAGTALIF-TRB_CASSPPGTGYGYTF	0.000486381	1	NA	present_C2_only	no_change	1	NA	not_persist	NA	no	no
B6_GTACTTTGTGCCTTGG-1	D6	C2	yes	TRA_CAIRPPGSARQLTF-TRA2_CAVPYNFNKFYF-TRB_CASAGGKETQYF	0.0632296	4	NA	present_C2_only	no_change	1	NA	persist	NA	no	no
B6_GTACTTTGTTCGCTAA-1	D6	C2	yes	TRA_CAIRPPGSARQLTF-TRB_CASAGGKETQYF	0.0170233	3	NA	present_C2_only	no_change	1	NA	persist	NA	no	no
B6_GTACTTTTCGAACTGT-1	D6	C2	yes	TRA_CAPHSGAGSYQLTF-TRB_CASSPGEGYEQYF	0.000486381	1	NA	present_C2_only	no_change	1	NA	not_persist	NA	no	no
B6_GTACTTTTCTGTCTAT-1	D6	C2	yes	TRA_CVESGDSSYKLIF-TRB_CASSDSGQNNNEQFF	0.010214	3	NA	present_C2_only	no_change	1	NA	persist	NA	no	no
B6_GTAGGCCAGAAACCGC-1	D6	C2	yes	TRA_CAVTDSNYQLIW-TRB_CASSPEGGTGGSPLHF	0.00194553	1	NA	present_C2_only	no_change	1	NA	not_persist	NA	no	no
B6_GTAGGCCCACAACGTT-1	D6	C2	yes	TRA_CAESILTGGGNKLTF-TRA2_CAVMDSNYQLIW-TRB_CATSGQGEQYF	0.000486381	1	NA	present_C2_only	no_change	1	NA	not_persist	NA	no	no
B6_GTAGGCCCACGGTAAG-1	D6	C2	no	NA	NA	NA	NA	NA	NA	NA	NA	NA	NA	NA	NA
B6_GTAGGCCCATGAACCT-1	D6	C2	yes	TRB_CASSQGQYWNTEAFF	0.00145914	1	NA	present_C2_only	no_change	1	NA	persist	NA	no	no
B6_GTAGGCCTCGTCTGCT-1	D6	C2	no	NA	NA	NA	NA	NA	NA	NA	NA	NA	NA	NA	NA
B6_GTAGTCAAGGGTGTTG-1	D6	C2	yes	TRA_CAVRASYNTDKLIF-TRB_CASSLGRTTNTGELFF	0.000486381	1	NA	present_C2_only	no_change	1	NA	not_persist	NA	no	no
B6_GTAGTCACAATGAATG-1	D6	C2	yes	TRA_CATMNNAGNMLTF-TRB_CASSQEMTSGGYNEQFF	0.00194553	1	NA	present_C2_only	no_change	1	NA	persist	NA	no	no
B6_GTAGTCACACACCGAC-1	D6	C2	yes	TRB_CASSVGFSTTDTQYF	0.000486381	1	NA	present_C2_only	no_change	1	NA	not_persist	NA	no	no
B6_GTAGTCACATGTTCCC-1	D6	C2	no	NA	NA	NA	NA	NA	NA	NA	NA	NA	NA	NA	NA
B6_GTAGTCAGTATCACCA-1	D6	C2	no	NA	NA	NA	NA	NA	NA	NA	NA	NA	NA	NA	NA
B6_GTAGTCAGTCAGCTAT-1	D6	C2	yes	TRA_CAVRPAGGTSYGKLTF-TRB_CASSLVPGPNSNQPQHF	0.000486381	1	NA	present_C2_only	no_change	1	NA	not_persist	NA	no	no
B6_GTAGTCAGTCCGAACC-1	D6	C2	yes	TRB_CACGGGYEQYF	0.000486381	1	NA	present_C2_only	no_change	1	NA	not_persist	NA	no	no
B6_GTAGTCAGTCGACTAT-1	D6	C2	yes	TRA_CAESIQGQNFVF-TRA2_CVVNIPNDYKLSF-TRB_CASSQDGAGGLGEQFF	0.000486381	1	NA	present_C2_only	no_change	1	NA	persist	NA	no	yes
B6_GTAGTCAGTCTGATTG-1	D6	C2	yes	TRA_CAVTTNAGKSTF-TRB_CASIQGVSTEAFF	0.00389105	2	NA	present_C2_only	no_change	1	NA	persist	NA	no	no
B6_GTAGTCAGTGAAAGAG-1	D6	C2	no	NA	NA	NA	NA	NA	NA	NA	NA	NA	NA	NA	NA
B6_GTAGTCATCTGGTGTA-1	D6	C2	no	NA	NA	NA	NA	NA	NA	NA	NA	NA	NA	NA	NA
B6_GTATCTTAGATGCGAC-1	D6	C2	yes	TRA_CALPRSGGFKTIF-TRA2_CAMRETGGFKTIF-TRB_CASSPGMGPGEAFF	0.000972763	1	NA	present_C2_only	no_change	1	NA	not_persist	NA	no	no
B6_GTATCTTAGGTGTGGT-1	D6	C2	yes	TRA_CALSEANTGFQKLVF-TRB_CAWSVGSSSYEQYF	0.000486381	1	NA	present_C2_only	no_change	1	NA	not_persist	NA	no	no
B6_GTATCTTAGTATCGAA-1	D6	C2	yes	TRA_CAESAGYSSASKIIF-TRB_CASSQVRDGTGELFF	0.000486381	1	NA	present_C2_only	no_change	1	NA	not_persist	NA	yes	no
B6_GTATCTTCAACTTGAC-1	D6	C2	yes	TRA_CAVRDSSASKIIF-TRB_CASRGPDNSPLHF	0.00291829	2	NA	present_C2_only	no_change	1	NA	persist	NA	no	no
B6_GTATCTTCATCACAAC-1	D6	C2	no	NA	NA	NA	NA	NA	NA	NA	NA	NA	NA	NA	NA
B6_GTATCTTGTAGAGCTG-1	D6	C2	yes	TRA_CAEKFNTDKLIF-TRB_CASIIEGGSEQFF	0.000486381	1	NA	present_C2_only	no_change	1	NA	not_persist	NA	no	no
B6_GTATTCTAGCCCGAAA-1	D6	C2	yes	TRA_CAQTFSGGYNKLIF-TRB_CASSAIKAGNQPQHF	0.000486381	1	NA	present_C2_only	no_change	1	NA	not_persist	NA	no	no
B6_GTATTCTCATTAGGCT-1	D6	C2	yes	TRA_CALGTSGSRLTF-TRB_CASSQDRGPSFYGYTF	0.00145914	1	NA	present_C2_only	no_change	1	NA	persist	Stable or Expanding	no	no
B6_GTATTCTGTTCCCTTG-1	D6	C2	yes	TRA_CAVPPGKLIF-TRB_CASSPPATYEQYF	0.000486381	1	NA	present_C2_only	no_change	1	NA	not_persist	NA	yes	no
B6_GTCAAGTGTAAACCTC-1	D6	C2	yes	TRA_CAVMDSNYQLIW-TRB_CASSDSTSGGADTQYF	0.000972763	1	NA	present_C2_only	no_change	1	NA	persist	NA	no	no
B6_GTCAAGTTCAGGATCT-1	D6	C2	yes	TRA_CVAFNDYKLSF-TRB_CASSTRGISSYNEQFF	0.000486381	1	NA	present_C2_only	no_change	1	NA	not_persist	NA	no	no
B6_GTCAAGTTCGTTTGCC-1	D6	C2	no	NA	NA	NA	NA	NA	NA	NA	NA	NA	NA	NA	NA
B6_GTCACAACAAGCTGGA-1	D6	C2	no	NA	NA	NA	NA	NA	NA	NA	NA	NA	NA	NA	NA
B6_GTCACAACAATCCAAC-1	D6	C2	yes	TRA_CAVPWAGGTSYGKLTF-TRB_CASSLDRLLGGTDTQYF	0.000486381	1	NA	present_C2_only	no_change	1	NA	persist	NA	no	no
B6_GTCACAACATGCCTTC-1	D6	C2	yes	TRA_CAAREAAGNKLTF-TRB_CSGRPGPYNSPLHF	0.00583658	3	NA	present_C2_only	no_change	1	NA	persist	NA	no	no
B6_GTCACAAGTAATCACC-1	D6	C2	yes	TRA_CAVGRSGNTGKLIF-TRA2_CAVMDSSYKLIF-TRB_CASSEGQERSEQFF	0.000486381	1	NA	present_C2_only	no_change	1	NA	not_persist	NA	no	no
B6_GTCACAAGTCGCTTCT-1	D6	C2	yes	TRA_CAVRGSTLGRLYF-TRB_CASSLQGSDGYTF	0.000486381	1	NA	present_C2_only	no_change	1	NA	not_persist	NA	yes	no
B6_GTCACAATCGCTTGTC-1	D6	C2	yes	TRA_CASYSGGGADGLTF-TRB_CASSVGQTLNYGYTF	0.000486381	1	NA	present_C2_only	no_change	1	NA	not_persist	NA	no	no
B6_GTCACAATCGTTTATC-1	D6	C2	yes	TRB_CASSFLRFAETQYF	0.000486381	1	NA	present_C2_only	no_change	1	NA	not_persist	NA	no	no
B6_GTCACAATCTTGCATT-1	D6	C2	yes	TRA_CLVGPIYNFNKFYF-TRB_CASSPSTFNHEQYF	0.00535019	3	NA	present_C2_only	no_change	1	NA	persist	NA	no	no
B6_GTCACGGAGTAGGCCA-1	D6	C2	yes	TRA_CAENLGEYGNKLVF-TRB_CASSLGRETEAFF	0.00972763	3	NA	present_C2_only	no_change	1	NA	persist	NA	no	no
B6_GTCACGGCATGAGCGA-1	D6	C2	yes	TRA_CAVRVPDNYGQNFVF-TRB_CASSHVGGEARETQYF	0.000486381	1	NA	present_C2_only	no_change	1	NA	not_persist	NA	no	no
B6_GTCACGGCATGCAACT-1	D6	C2	yes	TRA_CVVNRGQNFVF-TRB_CASSPNGGTTDTQYF	0.00194553	1	NA	present_C2_only	no_change	1	NA	persist	NA	no	no
B6_GTCACGGGTAGTGAAT-1	D6	C2	yes	TRA_CAVRDSNYQLIW-TRB_CASSQDLAGGTDTQYF	0.000972763	1	NA	present_C2_only	no_change	1	NA	not_persist	NA	no	no
B6_GTCATTTTCCTGTAGA-1	D6	C2	yes	TRA_CAVRDGDYKLSF-TRA2_CGTERRPSSASKIIF-TRB_CASSPGLAGGHDTQYF	0.000486381	1	NA	present_C2_only	no_change	1	NA	persist	NA	no	no
B6_GTCCTCAAGTGAAGAG-1	D6	C2	yes	TRB_CASSWPDRGPLVHTF	0.000486381	1	NA	present_C2_only	no_change	1	NA	not_persist	NA	no	no
B6_GTCCTCAGTCGCATAT-1	D6	C2	yes	TRA_CAVSVNDYKLSF-TRB_CASSLDRTSLYEKLFF	0.00194553	1	NA	present_C2_only	no_change	1	NA	persist	NA	no	no
B6_GTCCTCAGTTAGAACA-1	D6	C2	yes	TRA_CAVDRGDDKIIF-TRB_CASSQEVSGGETQYF	0.00145914	1	NA	present_C2_only	no_change	1	NA	persist	NA	yes	no
B6_GTCCTCAGTTCCTCCA-1	D6	C2	yes	TRA_CAEYDSGGGADGLTF-TRB_CASSLRGNEQFF	0.00486381	2	NA	present_C2_only	no_change	1	NA	persist	Involuting	yes	no
B6_GTCCTCAGTTCGGCAC-1	D6	C2	no	NA	NA	NA	NA	NA	NA	NA	NA	NA	NA	NA	NA
B6_GTCCTCATCACCGGGT-1	D6	C2	yes	TRB_CSASLGTDPYGYTF	0.000486381	1	NA	present_C2_only	no_change	1	NA	not_persist	NA	no	no
B6_GTCCTCATCAGTTGAC-1	D6	C2	yes	TRA_CIVRVKTSYDKVIF-TRB_CASSQGVNDRTGELFF	0.00291829	2	NA	present_C2_only	no_change	1	NA	persist	NA	no	no
B6_GTCCTCATCTGAGTGT-1	D6	C2	yes	TRA_CAVREWAAGNKLTF-TRB_CASSQDLGQGPLGETQYF	0.00583658	3	NA	present_C2_only	no_change	1	NA	persist	Stable or Expanding	no	no
B6_GTCGGGTCAACGATCT-1	D6	C2	no	NA	NA	NA	NA	NA	NA	NA	NA	NA	NA	NA	NA
B6_GTCGGGTCAAGAGGCT-1	D6	C2	yes	TRA_CAGSHFNAGNNRKLIW-TRB_CASSQGQYWNTEAFF	0.00729572	3	NA	present_C2_only	no_change	1	NA	persist	NA	no	no
B6_GTCGGGTGTAAACCTC-1	D6	C2	yes	TRA_CAVMMGNARLMF-TRB_CASSLDPRAGYTF	0.000486381	1	NA	present_C2_only	no_change	1	NA	not_persist	NA	no	no
B6_GTCGGGTGTAGTAGTA-1	D6	C2	yes	TRA_CAVRSQAGTALIF-TRB_CASSSDLLEAFF	0.000486381	1	NA	present_C2_only	no_change	1	NA	not_persist	NA	no	no
B6_GTCGGGTGTCGCGAAA-1	D6	C2	yes	TRA_CAVGAGGNNDMRF-TRB_CASSWAPGDYGYTF	0.000486381	1	NA	present_C2_only	no_change	1	NA	not_persist	NA	no	no
B6_GTCGTAAAGCCAGAAC-1	D6	C2	yes	TRA_CIVRLSTSGTYKYIF-TRB_CASSIDRGLNYGYTF	0.00243191	1	NA	present_C2_only	no_change	1	NA	persist	NA	no	no
B6_GTCGTAAAGCTAGTGG-1	D6	C2	yes	TRA_CAIRPPGSARQLTF-TRA2_CAVPYNFNKFYF-TRB_CASAGGKETQYF	0.0632296	4	NA	present_C2_only	no_change	1	NA	persist	NA	no	no
B6_GTCGTAAAGTGGGATC-1	D6	C2	yes	TRA_CALSEARGRGSTLGRLYF-TRB_CASSLSYASEEYF	0.000486381	1	NA	present_C2_only	no_change	1	NA	not_persist	NA	no	no
B6_GTCGTAACACAGGCCT-1	D6	C2	yes	TRA_CAVRVAPPLVF-TRB_CASSAGGGNTEAFF	0.0364786	4	NA	present_C2_only	no_change	1	NA	persist	NA	no	no
B6_GTCGTAATCGTTGACA-1	D6	C2	yes	TRA_CAVNSGNTGKLIF-TRB_CASSLNRGLSGANVLTF	0.000486381	1	NA	present_C2_only	no_change	1	NA	not_persist	NA	no	no
B6_GTCGTAATCTCGCATC-1	D6	C2	yes	TRA_CVVDQTGANNLFF-TRB_CASSSYRREAFF	0.000486381	1	NA	present_C2_only	no_change	1	NA	persist	NA	no	no
B6_GTCTCGTAGATATACG-1	D6	C2	yes	TRA_CIVRVIGGGYQKVTF-TRB_CASSQENEQFF	0.000486381	1	NA	present_C2_only	no_change	1	NA	persist	NA	no	no
B6_GTCTCGTAGATGGCGT-1	D6	C2	yes	TRA_CAVEASGTYKYIF-TRB_CASSSDAVLYEQYF	0.000972763	1	NA	present_C2_only	no_change	1	NA	persist	NA	no	no
B6_GTCTCGTAGTATCTCG-1	D6	C2	no	NA	NA	NA	NA	NA	NA	NA	NA	NA	NA	NA	NA
B6_GTCTCGTTCCATGAGT-1	D6	C2	yes	TRA_CAVRFSGGYNKLIF-TRB_CASSAGGGNTEAFF	0.000486381	1	NA	present_C2_only	no_change	1	NA	persist	NA	no	no
B6_GTCTTCGAGATGCCAG-1	D6	C2	no	NA	NA	NA	NA	NA	NA	NA	NA	NA	NA	NA	NA
B6_GTCTTCGAGCCAGTTT-1	D6	C2	yes	TRA_CASPPTTNTGNQFYF-TRB_CASSQDGLAGGSTDTQYF	0.000486381	1	NA	present_C2_only	no_change	1	NA	not_persist	NA	no	no
B6_GTCTTCGAGGGCATGT-1	D6	C2	yes	TRA_CAVRDRRSGGYQKVTF-TRA2_CAVRDRYGGATNKLIF-TRB_CASRLDRGTGELFF	0.000486381	1	NA	present_C2_only	no_change	1	NA	not_persist	NA	no	no
B6_GTCTTCGTCACGCATA-1	D6	C2	yes	TRA_CAEYDSGGGADGLTF-TRB_CASSLRGNEQFF	0.00486381	2	NA	present_C2_only	no_change	1	NA	persist	Involuting	yes	no
B6_GTGAAGGCAGACAAAT-1	D6	C2	yes	TRA_CAMRGIGGTSYGKLTF-TRB_CASSIGQGTEAFF	0.00145914	1	NA	present_C2_only	no_change	1	NA	persist	NA	no	no
B6_GTGAAGGGTGACTCAT-1	D6	C2	yes	TRA_CAARQGAGKSTF-TRB_CASRAGGNTEAFF	0.00194553	1	NA	present_C2_only	no_change	1	NA	persist	NA	no	no
B6_GTGAAGGTCGTTTATC-1	D6	C2	yes	TRA_CAARNTNAGKSTF-TRB_CASSLPTQPLAEGYTF	0.000972763	1	NA	present_C2_only	no_change	1	NA	not_persist	NA	no	no
B6_GTGAAGGTCTAGAGTC-1	D6	C2	yes	TRA_CAVVKGGGSYIPTF-TRB_CSAVGQGNQPQHF	0.00291829	2	NA	present_C2_only	no_change	1	NA	persist	NA	no	no
B6_GTGCAGCCAAAGTGCG-1	D6	C2	yes	TRA_CAYRRTSYDKVIF-TRB_CASSYSVERGGQETQYF	0.00145914	1	NA	present_C2_only	no_change	1	NA	persist	NA	no	no
B6_GTGCAGCCATGTAAGA-1	D6	C2	yes	TRA_CASYQGGSEKLVF-TRB_CASSLGLAGGPGFFGELFF	0.00924125	3	NA	present_C2_only	no_change	1	NA	persist	Stable or Expanding	no	no
B6_GTGCAGCTCGAACTGT-1	D6	C2	yes	TRA_CALSPDSSYKLIF-TRB_CASSGQGANTEAFF	0.000486381	1	NA	present_C2_only	no_change	1	NA	not_persist	NA	no	no
B6_GTGCATACACCTATCC-1	D6	C2	yes	TRA_CASYQGGSEKLVF-TRB_CASSLGLAGGPGFFGELFF	0.00924125	3	NA	present_C2_only	no_change	1	NA	persist	Stable or Expanding	no	no
B6_GTGCATACACGTGAGA-1	D6	C2	yes	TRA_CAASRGSTLGRLYF-TRB_CASSLAGGQLSGNTIYF	0.00194553	1	NA	present_C2_only	no_change	1	NA	persist	NA	no	no
B6_GTGCATAGTAATCGTC-1	D6	C2	no	NA	NA	NA	NA	NA	NA	NA	NA	NA	NA	NA	NA
B6_GTGCGGTAGCTAACTC-1	D6	C2	yes	TRA_CAVRVAPPLVF-TRB_CASSAGGGNTEAFF	0.0364786	4	NA	present_C2_only	no_change	1	NA	persist	NA	no	no
B6_GTGCGGTCAACTGCTA-1	D6	C2	yes	TRA_CAIRPPGSARQLTF-TRA2_CAVPYNFNKFYF-TRB_CASAGGKETQYF	0.0632296	4	NA	present_C2_only	no_change	1	NA	persist	NA	no	no
B6_GTGCGGTGTGGCGAAT-1	D6	C2	yes	TRA_CAIPNQAGTALIF-TRA2_CAVMDSNYQLIW-TRB_CASRRGGAVNEQFF	0.000486381	1	NA	present_C2_only	no_change	1	NA	not_persist	NA	no	no
B6_GTGCGGTTCCGATATG-1	D6	C2	yes	TRA_CAAPWSYIPTF-TRB_CASSAGAGGETEAFF	0.000486381	1	NA	present_C2_only	no_change	1	NA	not_persist	NA	no	no
B6_GTGCGGTTCCGTACAA-1	D6	C2	yes	TRA_CAMRERMGNYQLIW-TRB_CASSFTSYEQYF	0.000486381	1	NA	present_C2_only	no_change	1	NA	not_persist	NA	no	no
B6_GTGCGGTTCTTGTACT-1	D6	C2	yes	TRA_CGAADNYGQNFVF-TRB_CASSYRGSNQPQHF	0.000486381	1	NA	present_C2_only	no_change	1	NA	not_persist	NA	yes	no
B6_GTGCTTCAGCAGCGTA-1	D6	C2	yes	TRA_CAMRDLKRGRYSTLTF-TRB_CSASSRGNYNEQFF	0.000486381	1	NA	present_C2_only	no_change	1	NA	not_persist	NA	no	no
B6_GTGCTTCAGCTACCTA-1	D6	C2	yes	TRA_CGAREDSNYQLIW-TRB_CASSYGSGYTF	0.000486381	1	NA	present_C2_only	no_change	1	NA	not_persist	NA	no	no
B6_GTGCTTCAGGACACCA-1	D6	C2	no	NA	NA	NA	NA	NA	NA	NA	NA	NA	NA	NA	NA
B6_GTGCTTCCAGGGTATG-1	D6	C2	yes	TRB_CASSHRNPYEQYF	0.00194553	1	NA	present_C2_only	no_change	1	NA	persist	NA	no	no
B6_GTGCTTCCATCAGTAC-1	D6	C2	yes	TRA_CVVSEGYGNKLVF-TRB_CASSLVYPDTQYF	0.000972763	1	NA	present_C2_only	no_change	1	NA	persist	Stable or Expanding	no	no
B6_GTGCTTCCATCGACGC-1	D6	C2	yes	TRA_CAVNSDYKLSF-TRA2_CLLGGLPHAGKSTF-TRB_CASSPGTGVHRETQYF	0.000486381	1	NA	present_C2_only	no_change	1	NA	not_persist	NA	no	no
B6_GTGCTTCGTACCTACA-1	D6	C2	yes	TRA_CAVRRFTGGGNKLTF-TRB_CASSLKGQRGGSDTQYF	0.000972763	1	NA	present_C2_only	no_change	1	NA	persist	NA	no	no
B6_GTGCTTCTCCGCAAGC-1	D6	C2	yes	TRA_CAVPSGGSYIPTF-TRB_CASTYGTSGPASTDTQYF	0.00194553	1	NA	present_C2_only	no_change	1	NA	persist	NA	no	no
B6_GTGCTTCTCGCGTTTC-1	D6	C2	yes	TRA_CAVHGSGNTGKLIF-TRA2_CAVSDRNKIIF-TRB_CASSLRVGTGNTEAFF	0.000486381	1	NA	present_C2_only	no_change	1	NA	not_persist	NA	no	no
B6_GTGGGTCAGATGTGTA-1	D6	C2	yes	TRA_CLVAERDSSYKLIF-TRB_CASSQGSGAYEQYF	0.000486381	1	NA	present_C2_only	no_change	1	NA	not_persist	NA	no	no
B6_GTGGGTCAGTACGCCC-1	D6	C2	yes	TRA_CLVTGAKIIF-TRB_CASSPLGGGGDTQYF	0.000486381	1	NA	present_C2_only	no_change	1	NA	persist	NA	no	no
B6_GTGGGTCCAATCTGCA-1	D6	C2	no	NA	NA	NA	NA	NA	NA	NA	NA	NA	NA	NA	NA
B6_GTGGGTCCACAAGACG-1	D6	C2	yes	TRA_CASHYARLMF-TRA2_CAVDMNSGNTPLVF-TRB_CASSIGVTYEQYF	0.000486381	1	NA	present_C2_only	no_change	1	NA	not_persist	NA	no	no
B6_GTGGGTCCACAGGAGT-1	D6	C2	yes	TRA_CAIRPPGSARQLTF-TRB_CASSQEMTSGGYNEQFF	0.000486381	1	NA	present_C2_only	no_change	1	NA	persist	NA	no	no
B6_GTGGGTCCACGACGAA-1	D6	C2	yes	TRB_CASRGTSGGETQYF	0.000486381	1	NA	present_C2_only	no_change	1	NA	not_persist	NA	no	no
B6_GTGTGCGAGAGGGCTT-1	D6	C2	yes	TRA_CAMREVDRGSTLGRLYF-TRB_CASSVLSSNQPQHF	0.000486381	1	NA	present_C2_only	no_change	1	NA	not_persist	NA	no	no
B6_GTGTGCGCAAAGTCAA-1	D6	C2	yes	TRA_CVVSSSTSGTYKYIF-TRB_CASRNPVLAGAYNEQFF	0.000486381	1	NA	present_C2_only	no_change	1	NA	persist	NA	no	no
B6_GTGTGCGTCAACACAC-1	D6	C2	yes	TRB_CASSSRGDTEAFF	0.000486381	1	NA	present_C2_only	no_change	1	NA	not_persist	NA	yes	no
B6_GTGTGCGTCACAGGCC-1	D6	C2	yes	TRA_CILRDSGGYQKVTF-TRB_CASSPLTSGGARTDTQYF	0.000486381	1	NA	present_C2_only	no_change	1	NA	not_persist	NA	no	no
B6_GTGTGCGTCCACGTTC-1	D6	C2	yes	TRA_CAFSNAGGGADGLTF-TRB_CASSPGTNPGYTF	0.00145914	1	NA	present_C2_only	no_change	1	NA	persist	NA	no	no
B6_GTGTTAGCATACTCTT-1	D6	C2	yes	TRA_CAVQETSGSRLTF-TRA2_CVTSGSRLTF-TRB_CASSLFTTRTDTQYF	0.000486381	1	NA	present_C2_only	no_change	1	NA	not_persist	NA	no	no
B6_GTGTTAGTCCGAACGC-1	D6	C2	yes	TRA_CAASRGSTLGRLYF-TRB_CASSLAGGQLSGNTIYF	0.00194553	1	NA	present_C2_only	no_change	1	NA	persist	NA	no	no
B6_GTTAAGCAGAGCAATT-1	D6	C2	yes	TRB_CASRGLAGTQFF	0.000486381	1	NA	present_C2_only	no_change	1	NA	not_persist	NA	no	no
B6_GTTAAGCAGTGCGATG-1	D6	C2	yes	TRA_CAIRPPGSARQLTF-TRB_CASAGGKETQYF	0.0170233	3	NA	present_C2_only	no_change	1	NA	persist	NA	no	no
B6_GTTAAGCGTCGAACAG-1	D6	C2	yes	TRA_CIVRSIYNQGGKLIF-TRB_CATSDPSRSYGYTF	0.000486381	1	NA	present_C2_only	no_change	1	NA	not_persist	NA	no	no
B6_GTTAAGCGTCGCTTTC-1	D6	C2	yes	TRA_CAGAPWNQGGKLIF-TRB_CASSMGGLGELFF	0.000486381	1	NA	present_C2_only	no_change	1	NA	not_persist	NA	no	no
B6_GTTAAGCGTTATCACG-1	D6	C2	yes	TRA_CAASVKTNTGNQFYF-TRA2_CAVQTTLNYGGATNKLIF-TRB_CASLKLSEAELGDVEAFF	0.000486381	1	NA	present_C2_only	no_change	1	NA	not_persist	NA	no	no
B6_GTTAAGCTCATTGCGA-1	D6	C2	yes	TRA_CAMFLTEVPARGSNYKLTF-TRB_CASSPSQGFEQYF	0.000486381	1	NA	present_C2_only	no_change	1	NA	not_persist	NA	no	no
B6_GTTAAGCTCCAATGGT-1	D6	C2	yes	TRA_CAVRVAPPLVF-TRB_CASSAGGGNTEAFF	0.0364786	4	NA	present_C2_only	no_change	1	NA	persist	NA	no	no
B6_GTTAAGCTCCAGTATG-1	D6	C2	yes	TRA_CALDGPGNTGKLIF-TRB_CASSGQDATNEKLFF	0.000972763	1	NA	present_C2_only	no_change	1	NA	not_persist	NA	no	no
B6_GTTAAGCTCTGTCAAG-1	D6	C2	yes	TRA_CALGPWDQGGKLIF-TRB_CASSVGGGSSYEQYF	0.000486381	1	NA	present_C2_only	no_change	1	NA	not_persist	NA	no	no
B6_GTTACAGGTACATCCA-1	D6	C2	yes	TRA_CAVSGTGGGNKLTF-TRB_CASSMDPPFEDYGYTF	0.000486381	1	NA	present_C2_only	no_change	1	NA	not_persist	NA	no	no
B6_GTTACAGGTGATGTGG-1	D6	C2	yes	TRA_CAVRDSSASKIIF-TRB_CASRGPDNSPLHF	0.00291829	2	NA	present_C2_only	no_change	1	NA	persist	NA	no	no
B6_GTTACAGGTGCGATAG-1	D6	C2	yes	TRA_CAMRDLTGTASKLTF-TRB_CASSVGGATNEKLFF	0.000486381	1	NA	present_C2_only	no_change	1	NA	not_persist	NA	no	no
B6_GTTACAGTCTTCCTTC-1	D6	C2	yes	TRA_CAIRPPGSARQLTF-TRA2_CAVPYNFNKFYF-TRB_CASAGGKETQYF	0.0632296	4	NA	present_C2_only	no_change	1	NA	persist	NA	no	no
B6_GTTCATTCAATCACAC-1	D6	C2	yes	TRA_CAVLDSNYQLIW-TRB_CSAPERDHYEQYF	0.000486381	1	NA	present_C2_only	no_change	1	NA	not_persist	NA	no	no
B6_GTTCATTCATTTGCTT-1	D6	C2	yes	TRA_CAERAYGGSQGNLIF-TRB_CASSPTRGAYTQYF	0.000486381	1	NA	present_C2_only	no_change	1	NA	not_persist	NA	no	no
B6_GTTCATTGTGGGTCAA-1	D6	C2	no	NA	NA	NA	NA	NA	NA	NA	NA	NA	NA	NA	NA
B6_GTTCATTTCAACGCTA-1	D6	C2	yes	TRA_CAIRPPGSARQLTF-TRA2_CAVPYNFNKFYF-TRB_CASAGGKETQYF	0.0632296	4	NA	present_C2_only	no_change	1	NA	persist	NA	no	no
B6_GTTCGGGGTCCGAAGA-1	D6	C2	yes	TRA_CAVEASGTYKYIF-TRA2_CVVSARGGGADGLTF-TRB_CASSSDAVLYEQYF	0.00243191	1	NA	present_C2_only	no_change	1	NA	persist	NA	no	no
B6_GTTCGGGGTGCTGTAT-1	D6	C2	yes	TRA_CAVMDSNYQLIW-TRB_CASSEASGGPADTQYF	0.00243191	1	NA	present_C2_only	no_change	1	NA	persist	NA	no	no
B6_GTTCTCGAGAGGTAGA-1	D6	C2	yes	TRA_CAENRGAGSYQLTF-TRB_CASSLGAGGHETQYF	0.00437743	2	NA	present_C2_only	no_change	1	NA	persist	NA	no	no
B6_GTTCTCGCATCAGTAC-1	D6	C2	no	NA	NA	NA	NA	NA	NA	NA	NA	NA	NA	NA	NA
B6_GTTCTCGGTAAGAGAG-1	D6	C2	yes	TRA_CAESLKPFDSGTYKYIF-TRB_CASMSIGRKNEKLFF	0.00875486	3	NA	present_C2_only	no_change	1	NA	persist	Involuting	no	no
B6_GTTCTCGGTGATAAGT-1	D6	C2	yes	TRA_CALRGWARLMF-TRB_CAWSYPGQGAGDTQYF	0.000486381	1	NA	present_C2_only	no_change	1	NA	not_persist	NA	no	no
B6_GTTCTCGTCACAGGCC-1	D6	C2	yes	TRA_CAAGVSGGYNKLIF-TRB_CSARDVAGPLTYEQYF	0.00437743	2	NA	present_C2_only	no_change	1	NA	persist	NA	no	no
B6_GTTCTCGTCTAACCGA-1	D6	C2	yes	TRA_CAYRITGNTGKLIF-TRB_CASSVAGAPPSGNTIYF	0.000486381	1	NA	present_C2_only	no_change	1	NA	not_persist	NA	no	no
B6_GTTTCTAAGTCTCCTC-1	D6	C2	yes	TRA_CAASTGKLIF-TRB_CASSPRAGGHNEQFF	0.000486381	1	NA	present_C2_only	no_change	1	NA	not_persist	NA	no	no
B6_GTTTCTACACGTAAGG-1	D6	C2	yes	TRA_CATSPKETSGSRLTF-TRA2_CAYRSSYSGGGADGLTF-TRB_CSALRPGQGMYEQYF	0.000486381	1	NA	present_C2_only	no_change	1	NA	not_persist	NA	no	no
B6_GTTTCTAGTAATCACC-1	D6	C2	yes	TRB_CASSLKAAGASDTQYF	0.000486381	1	NA	present_C2_only	no_change	1	NA	not_persist	NA	no	no
B6_GTTTCTAGTAGCGCAA-1	D6	C2	yes	TRB_CASSLGGLVTSTDTQYF	0.000486381	1	NA	present_C2_only	no_change	1	NA	not_persist	NA	no	no
B6_TAAACCGAGGAGTCTG-1	D6	C2	yes	TRA_CAIRPPGSARQLTF-TRA2_CAVPYNFNKFYF-TRB_CASAGGKETQYF	0.0632296	4	NA	present_C2_only	no_change	1	NA	persist	NA	no	no
B6_TAAACCGAGGGTGTGT-1	D6	C2	yes	TRA_CAVAQGAQKLVF-TRB_CASSPILGSGGAYNEQFF	0.000972763	1	NA	present_C2_only	no_change	1	NA	not_persist	NA	no	no
B6_TAAACCGCACGTAAGG-1	D6	C2	yes	TRB_CAISESGRWREQYF	0.000486381	1	NA	present_C2_only	no_change	1	NA	not_persist	NA	no	no
B6_TAAACCGCATGCATGT-1	D6	C2	yes	TRA_CAVRVAPPLVF-TRB_CASSAGGGNTEAFF	0.0364786	4	NA	present_C2_only	no_change	1	NA	persist	NA	no	no
B6_TAAACCGGTCACACGC-1	D6	C2	yes	TRA_CAVTYSGAGSYQLTF-TRB_CASSLLEGPREQYF	0.000486381	1	NA	present_C2_only	no_change	1	NA	persist	NA	no	no
B6_TAAACCGGTCTAGGTT-1	D6	C2	yes	TRA_CAEYDSGGGADGLTF-TRB_CASSLRGNEQFF	0.00486381	2	NA	present_C2_only	no_change	1	NA	persist	Involuting	yes	no
B6_TAAACCGGTCTCTTAT-1	D6	C2	yes	TRA_CAMSAHIVSNFGNEKLTF-TRB_CASSQDLRGRGNTEAFF	0.00340467	2	NA	present_C2_only	no_change	1	NA	persist	Stable or Expanding	no	no
B6_TAAGAGAAGGCATGTG-1	D6	C2	yes	TRA_CAIRPPGSARQLTF-TRA2_CAVPYNFNKFYF-TRB_CASAGGKETQYF	0.0632296	4	NA	present_C2_only	no_change	1	NA	persist	NA	no	no
B6_TAAGAGACACAACGTT-1	D6	C2	yes	TRA_CAMSHRTNQAGTALIF-TRB_CSARGTGFYNSPLHF	0.000486381	1	NA	present_C2_only	no_change	1	NA	not_persist	NA	no	no
B6_TAAGAGACACGGTGTC-1	D6	C2	yes	TRA_CAYYGSNYKLTF-TRB_CASSVVAGSSTDTQYF	0.00145914	1	NA	present_C2_only	no_change	1	NA	persist	NA	no	no
B6_TAAGAGACAGCTTAAC-1	D6	C2	yes	TRA_CACGDSNYQLIW-TRA2_CVAHHAGNEKLTF-TRB_CAATVTDSYEQYF	0.000486381	1	NA	present_C2_only	no_change	1	NA	not_persist	NA	no	no
B6_TAAGAGAGTATTCTCT-1	D6	C2	yes	TRA_CLVGDVTGGFKTIF-TRB_CASSSSAGQGIRVFSNEQFF	0.000486381	1	NA	present_C2_only	no_change	1	NA	not_persist	NA	no	no
B6_TAAGAGATCACTTCAT-1	D6	C2	yes	TRA_CATNPGGGSRLTF-TRB_CASSTWDRLNTGELFF	0.000486381	1	NA	present_C2_only	no_change	1	NA	not_persist	NA	no	no
B6_TAAGAGATCGTGGACC-1	D6	C2	yes	TRA_CVVSPIGGKLIF-TRB_CASSTSLGTGFTNEQFF	0.000486381	1	NA	present_C2_only	no_change	1	NA	not_persist	NA	no	no
B6_TAAGCGTGTCTCTTTA-1	D6	C2	yes	TRB_CASSASPEEQYF	0.000972763	1	NA	present_C2_only	no_change	1	NA	not_persist	NA	no	no
B6_TAAGCGTTCACGATGT-1	D6	C2	yes	TRA_CAVQGTGAQKLVF-TRB_CASSIARNEQFF	0.000486381	1	NA	present_C2_only	no_change	1	NA	persist	NA	no	no
B6_TAAGTGCAGACTTGAA-1	D6	C2	no	NA	NA	NA	NA	NA	NA	NA	NA	NA	NA	NA	NA
B6_TAAGTGCCACGACGAA-1	D6	C2	yes	TRA_CAASNRVTGGGNKLTF-TRB_CASSFGGYSYNSPLHF	0.000972763	1	NA	present_C2_only	no_change	1	NA	not_persist	NA	no	no
B6_TAAGTGCCAGTATCTG-1	D6	C2	yes	TRA_CAAGVSGGYNKLIF-TRB_CSARDVAGPLTYEQYF	0.00437743	2	NA	present_C2_only	no_change	1	NA	persist	NA	no	no
B6_TAAGTGCCATTCCTCG-1	D6	C2	yes	TRA_CALSEFGAGGNYKLTF-TRB_CASSYRPYEQYF	0.000486381	1	NA	present_C2_only	no_change	1	NA	not_persist	NA	no	no
B6_TAAGTGCTCTCCCTGA-1	D6	C2	yes	TRA_CAESLKPFDSGTYKYIF-TRB_CASMSIGRKNEKLFF	0.00875486	3	NA	present_C2_only	no_change	1	NA	persist	Involuting	no	no
B6_TACACGACAAAGAATC-1	D6	C2	no	NA	NA	NA	NA	NA	NA	NA	NA	NA	NA	NA	NA
B6_TACACGACATCCAACA-1	D6	C2	yes	TRB_CASSIADGPPAGYTF	0.000486381	1	NA	present_C2_only	no_change	1	NA	not_persist	NA	no	no
B6_TACACGACATGTAAGA-1	D6	C2	no	NA	NA	NA	NA	NA	NA	NA	NA	NA	NA	NA	NA
B6_TACACGAGTACCAGTT-1	D6	C2	yes	TRA_CAMREVQRGKRTGANNLFF-TRB_CASSEGTGGISEAFF	0.000486381	1	NA	present_C2_only	no_change	1	NA	persist	NA	no	no
B6_TACACGAGTCAAACTC-1	D6	C2	yes	TRA_CALKSGGSNYKLTF-TRB_CASSVDRDIDTQYF	0.00145914	1	NA	present_C2_only	no_change	1	NA	persist	NA	no	no
B6_TACACGATCTCCGGTT-1	D6	C2	yes	TRA_CAMRGGDRVLEGGSNYKLTF-TRB_CASSLYTGGETQYF	0.000486381	1	NA	present_C2_only	no_change	1	NA	not_persist	NA	no	no
B6_TACAGTGCATGCTGGC-1	D6	C2	yes	TRB_CASSLQLTGGILSGELFF	0.00340467	2	NA	present_C2_only	no_change	1	NA	persist	NA	no	no
B6_TACAGTGGTTCCACAA-1	D6	C2	yes	TRA_CAMINTNAGKSTF-TRB_CASSPRGHDEQFF	0.000486381	1	NA	present_C2_only	no_change	1	NA	not_persist	NA	no	no
B6_TACAGTGTCACAGTAC-1	D6	C2	yes	TRA_CAEDSGYSTLTF-TRA2_CLVYGGSQGNLIF-TRB_CASREDRGNQPQHF	0.000486381	1	NA	present_C2_only	no_change	1	NA	not_persist	NA	no	no
B6_TACCTATCAGGCTCAC-1	D6	C2	yes	TRA_CAEKEDFGNEKLTF-TRB_CASSVYGNTEAFF	0.000972763	1	NA	present_C2_only	no_change	1	NA	not_persist	NA	no	no
B6_TACCTATGTCGCATAT-1	D6	C2	yes	TRA_CVVRGYGGSQGNLIF-TRB_CASSFTGSYEQYF	0.00194553	1	NA	present_C2_only	no_change	1	NA	persist	Stable or Expanding	yes	no
B6_TACCTTAAGAATCTCC-1	D6	C2	no	NA	NA	NA	NA	NA	NA	NA	NA	NA	NA	NA	NA
B6_TACCTTAAGCAATCTC-1	D6	C2	yes	TRA_CAYRSATSGANSKLTF-TRB_CASSLANAFSETQYF	0.000486381	1	NA	present_C2_only	no_change	1	NA	persist	NA	no	no
B6_TACCTTAAGCTTTGGT-1	D6	C2	yes	TRA_CAPRGHYGGSQGNLIF-TRB_CASSIGRGSTDTQYF	0.000972763	1	NA	present_C2_only	no_change	1	NA	persist	NA	no	no
B6_TACCTTAAGGTGGGTT-1	D6	C2	yes	TRA_CAIRPPGSARQLTF-TRA2_CAVPYNFNKFYF-TRB_CASAGGKETQYF	0.0632296	4	NA	present_C2_only	no_change	1	NA	persist	NA	no	no
B6_TACCTTACAAATCCGT-1	D6	C2	yes	TRB_CASSTLPGSSSSYNSPLHF	0.000486381	1	NA	present_C2_only	no_change	1	NA	not_persist	NA	no	no
B6_TACCTTACAAGTAATG-1	D6	C2	yes	TRA_CAVRDSSASKIIF-TRB_CASRGPDNSPLHF	0.00291829	2	NA	present_C2_only	no_change	1	NA	persist	NA	no	no
B6_TACCTTACAATGGACG-1	D6	C2	yes	TRA_CAVRDVNSGYSTLTF-TRB_CASSDSSGGSYEQYF	0.00340467	2	NA	present_C2_only	no_change	1	NA	persist	NA	no	no
B6_TACCTTACAGATGAGC-1	D6	C2	yes	TRB_CASSFTGSYEQYF	0.000972763	1	NA	present_C2_only	no_change	1	NA	persist	NA	yes	no
B6_TACCTTACATCCCACT-1	D6	C2	yes	TRA_CAVLDSNYQLIW-TRB_CASESGQGEVFTDTQYF	0.000486381	1	NA	present_C2_only	no_change	1	NA	not_persist	NA	no	no
B6_TACCTTAGTCCAACTA-1	D6	C2	yes	TRA_CALTAPYGQNFVF-TRB_CASSQEPASSGSYEQYF	0.000486381	1	NA	present_C2_only	no_change	1	NA	not_persist	NA	no	no
B6_TACCTTATCGACAGCC-1	D6	C2	yes	TRA_CAIRRGGADGLTF-TRA2_CAVPYNQGGKLIF-TRB_CASSLETGVNEQYF	0.00145914	1	NA	present_C2_only	no_change	1	NA	persist	NA	no	no
B6_TACGGATAGAGTTGGC-1	D6	C2	yes	TRA_CAENLGEYGNKLVF-TRB_CASSLGRETEAFF	0.00972763	3	NA	present_C2_only	no_change	1	NA	persist	NA	no	no
B6_TACGGATAGTGGAGTC-1	D6	C2	yes	TRA_CLVGPIYNFNKFYF-TRB_CASSPSTFNHEQYF	0.00535019	3	NA	present_C2_only	no_change	1	NA	persist	Stable or Expanding	no	no
B6_TACGGATGTATCTGCA-1	D6	C2	yes	TRA_CAENGSSGNQFYF-TRA2_CVESGDSSYKLIF-TRB_CASSDEGINEQFF	0.000486381	1	NA	present_C2_only	no_change	1	NA	not_persist	NA	no	no
B6_TACGGATGTCTCAACA-1	D6	C2	yes	TRA_CAAGVSGGYNKLIF-TRA2_CAVGAEEKDSNYQLIW-TRB_CSARDVAGPLTYEQYF	0.00535019	3	NA	present_C2_only	no_change	1	NA	persist	NA	no	no
B6_TACGGATGTTAAGTAG-1	D6	C2	yes	TRA_CAIRPPGSARQLTF-TRB_CASAGGKETQYF	0.0170233	3	NA	present_C2_only	no_change	1	NA	persist	NA	no	no
B6_TACGGGCAGTAGTGCG-1	D6	C2	yes	TRA_CATVDVQGAQKLVF-TRB_CASSLWTSSSYEQYF	0.000486381	1	NA	present_C2_only	no_change	1	NA	not_persist	NA	no	no
B6_TACGGGCTCGTCGTTC-1	D6	C2	no	NA	NA	NA	NA	NA	NA	NA	NA	NA	NA	NA	NA
B6_TACGGTAAGCATGGCA-1	D6	C2	yes	TRA_CAVRDIAGNTGKLIF-TRB_CSASDTPGAYEQFF	0.000486381	1	NA	present_C2_only	no_change	1	NA	not_persist	NA	no	no
B6_TACGGTACAAGCCGCT-1	D6	C2	yes	TRA_CALSQAGTALIF-TRA2_CAVIGNARLMF-TRB_CASSLGTSGGNEQFF	0.000972763	1	NA	present_C2_only	no_change	1	NA	not_persist	NA	no	no
B6_TACGGTACAGTCAGCC-1	D6	C2	yes	TRA_CAENRGAGSYQLTF-TRB_CASSLGAGGHETQYF	0.00437743	2	NA	present_C2_only	no_change	1	NA	persist	NA	no	no
B6_TACGGTATCAGATAAG-1	D6	C2	yes	TRA_CAENIDSGGSNYKLTF-TRB_CASSKQGTETQYF	0.000486381	1	NA	present_C2_only	no_change	1	NA	persist	NA	no	no
B6_TACGGTATCAGCTGGC-1	D6	C2	yes	TRA_CARESRRIQGAQKLVF-TRB_CASSLSGGYKDTQYF	0.000486381	1	NA	present_C2_only	no_change	1	NA	persist	NA	no	no
B6_TACTCATAGTCTCGGC-1	D6	C2	yes	TRA_CVVNRNSGYALNF-TRB_CASSLGDRVTNEKLFF	0.000486381	1	NA	present_C2_only	no_change	1	NA	not_persist	NA	no	no
B6_TACTCATCACCACCAG-1	D6	C2	yes	TRA_CASDMRF-TRB_CASTGNTGELFF	0.000486381	1	NA	present_C2_only	no_change	1	NA	not_persist	NA	no	no
B6_TACTCATCACGAAAGC-1	D6	C2	yes	TRA_CVPHGGATNKLIF-TRB_CASSLGLGRGHGEQFF	0.000486381	1	NA	present_C2_only	no_change	1	NA	not_persist	NA	no	no
B6_TACTCATCAGTACACT-1	D6	C2	yes	TRB_CASSAGGGNTEAFF	0.00535019	3	NA	present_C2_only	no_change	1	NA	persist	NA	no	no
B6_TACTCATCAGTTCCCT-1	D6	C2	yes	TRA_CGADFPGKYDYKLSF-TRB_CASSDEYNYGYTF	0.000972763	1	NA	present_C2_only	no_change	1	NA	persist	NA	no	no
B6_TACTCATGTATGAATG-1	D6	C2	yes	TRA_CAVRVAPPLVF-TRB_CASSAGGGNTEAFF	0.0364786	4	NA	present_C2_only	no_change	1	NA	persist	NA	no	no
B6_TACTCATGTCAATGTC-1	D6	C2	yes	TRA_CAVTDSNYQLIW-TRB_CASSPEGGTGGSPLHF	0.00194553	1	NA	present_C2_only	no_change	1	NA	not_persist	NA	no	no
B6_TACTCATGTGATAAGT-1	D6	C2	yes	TRA_CAASMIQAGTALIF-TRB_CASSLGPGTDPEAFF	0.000486381	1	NA	present_C2_only	no_change	1	NA	not_persist	NA	no	no
B6_TACTCATGTTAGATGA-1	D6	C2	yes	TRA_CALGTSGSRLTF-TRB_CASSQDRGPSFYGYTF	0.00145914	1	NA	present_C2_only	no_change	1	NA	persist	Stable or Expanding	no	no
B6_TACTCATTCAGCATGT-1	D6	C2	yes	TRA_CAFMSLLNRDDKIIF-TRB_CSASGVSSYEQYF	0.000486381	1	NA	present_C2_only	no_change	1	NA	not_persist	NA	no	no
B6_TACTCATTCAGGCAAG-1	D6	C2	yes	TRA_CALRGGYNNARLMF-TRB_CASSDGTYYGYTF	0.000972763	1	NA	present_C2_only	no_change	1	NA	persist	NA	no	no
B6_TACTCGCAGATGTAAC-1	D6	C2	no	NA	NA	NA	NA	NA	NA	NA	NA	NA	NA	NA	NA
B6_TACTCGCAGCGAGAAA-1	D6	C2	yes	TRA_CVVNDVDAGGTSYGKLTF-TRB_CASSYSQSAFYEQYF	0.000486381	1	NA	present_C2_only	no_change	1	NA	not_persist	NA	no	no
B6_TACTCGCCACAAGCCC-1	D6	C2	no	NA	NA	NA	NA	NA	NA	NA	NA	NA	NA	NA	NA
B6_TACTCGCCACTTCGAA-1	D6	C2	yes	TRA_CAESMRTGRRALTF-TRB_CSVGNNAGELFF	0.000486381	1	NA	present_C2_only	no_change	1	NA	not_persist	NA	no	no
B6_TACTCGCCATTAGCCA-1	D6	C2	yes	TRB_CASSLMGSNDGYTF	0.000486381	1	NA	present_C2_only	no_change	1	NA	not_persist	NA	no	no
B6_TACTCGCGTAGCTGCC-1	D6	C2	no	NA	NA	NA	NA	NA	NA	NA	NA	NA	NA	NA	NA
B6_TACTCGCTCCTACAGA-1	D6	C2	yes	TRA_CAVRAFSGNTPLVF-TRB_CASSLQGHEQFF	0.000486381	1	NA	present_C2_only	no_change	1	NA	not_persist	NA	no	no
B6_TACTTACAGCGTAGTG-1	D6	C2	yes	TRA_CAVREWAAGNKLTF-TRB_CASSQDLGQGPLGETQYF	0.00583658	3	NA	present_C2_only	no_change	1	NA	persist	Stable or Expanding	no	no
B6_TACTTACAGGAACTGC-1	D6	C2	yes	TRA_CAIRPPGSARQLTF-TRA2_CAVPYNFNKFYF-TRB_CASAGGKETQYF	0.0632296	4	NA	present_C2_only	no_change	1	NA	persist	NA	no	no
B6_TACTTACCATGCATGT-1	D6	C2	no	NA	NA	NA	NA	NA	NA	NA	NA	NA	NA	NA	NA
B6_TACTTACGTAAGTAGT-1	D6	C2	yes	TRA_CVESGDSSYKLIF-TRB_CASSDSGQNNNEQFF	0.010214	3	NA	present_C2_only	no_change	1	NA	persist	NA	no	no
B6_TACTTACGTGGCAAAC-1	D6	C2	yes	TRA_CAPRGHYGGSQGNLIF-TRB_CASSIGRGSTDTQYF	0.000972763	1	NA	present_C2_only	no_change	1	NA	persist	NA	no	no
B6_TACTTACTCCTAAGTG-1	D6	C2	yes	TRA_CAIRPPGSARQLTF-TRA2_CAVPYNFNKFYF-TRB_CASAGGKETQYF	0.0632296	4	NA	present_C2_only	no_change	1	NA	persist	NA	no	no
B6_TACTTACTCCTGCCAT-1	D6	C2	yes	TRA_CAVRVAPPLVF-TRB_CASSAGGGNTEAFF	0.0364786	4	NA	present_C2_only	no_change	1	NA	persist	NA	no	no
B6_TACTTGTAGATCCCGC-1	D6	C2	yes	TRA_CALYPVSNAGGTSYGKLTF-TRB_CASTPSGLYSPLHF	0.000486381	1	NA	present_C2_only	no_change	1	NA	not_persist	NA	no	no
B6_TACTTGTCACTTAACG-1	D6	C2	no	NA	NA	NA	NA	NA	NA	NA	NA	NA	NA	NA	NA
B6_TACTTGTGTCGTCTTC-1	D6	C2	yes	TRA_CAMSATSGTYKYIF-TRA2_CLVGDAGGANNLFF-TRB_CASSQDGGYQETQYF	0.000486381	1	NA	present_C2_only	no_change	1	NA	persist	NA	no	no
B6_TACTTGTGTGTTGGGA-1	D6	C2	yes	TRA_CAAREAAGNKLTF-TRB_CSGRPGPYNSPLHF	0.00583658	3	NA	present_C2_only	no_change	1	NA	persist	Stable or Expanding	no	no
B6_TACTTGTTCAACGCTA-1	D6	C2	yes	TRA_CAVMDSNYQLIW-TRB_CASSEASGGPADTQYF	0.00243191	1	NA	present_C2_only	no_change	1	NA	persist	NA	no	no
B6_TACTTGTTCTAACTCT-1	D6	C2	yes	TRA_CAVRVAPPLVF-TRB_CASSAGGGNTEAFF	0.0364786	4	NA	present_C2_only	no_change	1	NA	persist	NA	no	no
B6_TACTTGTTCTGGTGTA-1	D6	C2	yes	TRB_CASSLQLTGGILSGELFF	0.00340467	2	NA	present_C2_only	no_change	1	NA	persist	NA	no	no
B6_TAGAGCTCAAAGAATC-1	D6	C2	yes	TRA_CAGLPFSGNTPLVF-TRB_CASSSGTAVNIQYF	0.000486381	1	NA	present_C2_only	no_change	1	NA	not_persist	NA	no	no
B6_TAGAGCTCAATGCCAT-1	D6	C2	yes	TRA_CAVRRDSGTYKYIF-TRB_CASSLGVRFTDTQYF	0.000486381	1	NA	present_C2_only	no_change	1	NA	not_persist	NA	no	no
B6_TAGAGCTGTACATGTC-1	D6	C2	yes	TRA_CASPGMNTGFQKLVF-TRB_CASSLTSGGVGETQYF	0.000486381	1	NA	present_C2_only	no_change	1	NA	not_persist	NA	no	no
B6_TAGAGCTGTGATAAGT-1	D6	C2	yes	TRB_CSARLGLAVYNEQFF	0.000486381	1	NA	present_C2_only	no_change	1	NA	not_persist	NA	no	no
B6_TAGAGCTTCTTCCTTC-1	D6	C2	yes	TRA_CGAVPNFGNEKLTF-TRB_CASSLRWGGAYQETQYF	0.000486381	1	NA	present_C2_only	no_change	1	NA	not_persist	NA	no	no
B6_TAGCCGGAGCCGCCTA-1	D6	C2	yes	TRA_CAARVNSGGSNYKLTF-TRB_CASSIDRQAYNEQFF	0.000486381	1	NA	present_C2_only	no_change	1	NA	not_persist	NA	no	no
B6_TAGCCGGAGGCTATCT-1	D6	C2	yes	TRA_CVVSARNNDMRF-TRB_CASSYSNVGQGGTGELFF	0.00145914	1	NA	present_C2_only	no_change	1	NA	not_persist	NA	no	no
B6_TAGCCGGCAGGAACGT-1	D6	C2	yes	TRB_CASSPRQDLTGELFF	0.000486381	1	NA	present_C2_only	no_change	1	NA	not_persist	NA	no	no
B6_TAGCCGGCATGGGAAC-1	D6	C2	yes	TRA_CAVDRGDDKIIF-TRB_CASSQEVSGGETQYF	0.00145914	1	NA	present_C2_only	no_change	1	NA	persist	NA	yes	no
B6_TAGCCGGGTCTCGTTC-1	D6	C2	yes	TRA_CATDPMTPYGQNFVF-TRB_CASSQGLAGQIYNEQFF	0.000486381	1	NA	present_C2_only	no_change	1	NA	not_persist	NA	no	no
B6_TAGCCGGTCATCGCTC-1	D6	C2	yes	TRA_CAVPFGQNFVF-TRB_CASSQGTSGGAGQFF	0.000486381	1	NA	present_C2_only	no_change	1	NA	not_persist	NA	no	no
B6_TAGGCATCAGTATAAG-1	D6	C2	yes	TRB_CASSQESLALNEQFF	0.000486381	1	NA	present_C2_only	no_change	1	NA	not_persist	NA	no	no
B6_TAGGCATGTTCGCGAC-1	D6	C2	yes	TRA_CAVNKGYQAGTALIF-TRB_CASSFHPSSGTGHYEQYF	0.000486381	1	NA	present_C2_only	no_change	1	NA	not_persist	NA	no	no
B6_TAGGCATTCAAACCAC-1	D6	C2	no	NA	NA	NA	NA	NA	NA	NA	NA	NA	NA	NA	NA
B6_TAGGCATTCCGGCACA-1	D6	C2	yes	TRA_CATAMIDSNYQLIW-TRB_CASSLGVRGTETQYF	0.000972763	1	NA	present_C2_only	no_change	1	NA	persist	NA	no	no
B6_TAGGCATTCGATCCCT-1	D6	C2	no	NA	NA	NA	NA	NA	NA	NA	NA	NA	NA	NA	NA
B6_TAGTGGTAGAGCTGGT-1	D6	C2	yes	TRA_CAEINDNYGQNFVF-TRA2_CAMISGNTGKLIF-TRB_CSADKPNTEAFF	0.000486381	1	NA	present_C2_only	no_change	1	NA	not_persist	NA	no	no
B6_TAGTGGTAGCACCGCT-1	D6	C2	no	NA	NA	NA	NA	NA	NA	NA	NA	NA	NA	NA	NA
B6_TAGTGGTAGCGACGTA-1	D6	C2	yes	TRA_CAVRVAPPLVF-TRB_CASSAGGGNTEAFF	0.0364786	4	NA	present_C2_only	no_change	1	NA	persist	NA	no	no
B6_TAGTGGTGTCCTCTTG-1	D6	C2	no	NA	NA	NA	NA	NA	NA	NA	NA	NA	NA	NA	NA
B6_TAGTGGTGTCTAGCCG-1	D6	C2	yes	TRA_CAALPGGGNKLTF-TRB_CASGPSYEQYF	0.000486381	1	NA	present_C2_only	no_change	1	NA	persist	NA	no	no
B6_TAGTGGTTCCATGCTC-1	D6	C2	yes	TRA_CAVRVAPPLVF-TRB_CASSAGGGNTEAFF	0.0364786	4	NA	present_C2_only	no_change	1	NA	persist	NA	no	no
B6_TAGTGGTTCGCCTGAG-1	D6	C2	no	NA	NA	NA	NA	NA	NA	NA	NA	NA	NA	NA	NA
B6_TAGTGGTTCTGTCTAT-1	D6	C2	yes	TRA_CAVIDHFNKFYF-TRB_CASSSGTGLMNTEAFF	0.000486381	1	NA	present_C2_only	no_change	1	NA	not_persist	NA	no	no
B6_TAGTTGGAGAACAACT-1	D6	C2	yes	TRA_CAETRAGGTSYGKLTF-TRB_CASSIGGEQYF	0.000486381	1	NA	present_C2_only	no_change	1	NA	not_persist	NA	no	no
B6_TAGTTGGAGAGCAATT-1	D6	C2	no	NA	NA	NA	NA	NA	NA	NA	NA	NA	NA	NA	NA
B6_TAGTTGGAGGCATTGG-1	D6	C2	yes	TRA_CALNNARLMF-TRA2_CAVRGGRDDKIIF-TRB_CASSLGTGGSYNEQFF	0.000486381	1	NA	present_C2_only	no_change	1	NA	persist	NA	no	no
B6_TAGTTGGCACCAACCG-1	D6	C2	yes	TRB_CASSAGGGNTEAFF	0.00535019	3	NA	present_C2_only	no_change	1	NA	persist	NA	no	no
B6_TAGTTGGGTACGCACC-1	D6	C2	yes	TRB_CASSLAGGYEQYF	0.000486381	1	NA	present_C2_only	no_change	1	NA	not_persist	NA	no	no
B6_TAGTTGGGTTAGTGGG-1	D6	C2	yes	TRA_CAASTDNYGQNFVF-TRB_CASSQHPGTAYEQYF	0.000486381	1	NA	present_C2_only	no_change	1	NA	not_persist	NA	no	no
B6_TAGTTGGTCATCGCTC-1	D6	C2	yes	TRA_CSVNTGGFKTIF-TRB_CASSSRGADTQYF	0.000486381	1	NA	present_C2_only	no_change	1	NA	persist	NA	no	no
B6_TATCAGGAGATATGGT-1	D6	C2	yes	TRA_CASYQGGSEKLVF-TRB_CASSLGLAGGPGFFGELFF	0.00924125	3	NA	present_C2_only	no_change	1	NA	persist	Stable or Expanding	no	no
B6_TATCAGGAGTACGATA-1	D6	C2	no	NA	NA	NA	NA	NA	NA	NA	NA	NA	NA	NA	NA
B6_TATCAGGGTATCGCAT-1	D6	C2	yes	TRA_CAVGGGTSYGKLTF-TRB_CASSQAQGAGEQYF	0.000486381	1	NA	present_C2_only	no_change	1	NA	persist	NA	no	no
B6_TATCAGGGTTAGGGTG-1	D6	C2	yes	TRA_CAVSDPRSPTDKLIF-TRB_CASNVGANTGELFF	0.000486381	1	NA	present_C2_only	no_change	1	NA	not_persist	NA	no	no
B6_TATCAGGTCTTTAGGG-1	D6	C2	yes	TRB_CASSLVGPNQPQHF	0.000486381	1	NA	present_C2_only	no_change	1	NA	not_persist	NA	no	no
B6_TATCTCAAGTATGACA-1	D6	C2	yes	TRA_CAVRDSNYQLIW-TRB_CSARDLAGDTGELFF	0.00243191	1	NA	present_C2_only	no_change	1	NA	persist	NA	no	no
B6_TATCTCAAGTTCGATC-1	D6	C2	yes	TRA_CAENLGEYGNKLVF-TRA2_CAVIPTNQAGTALIF-TRB_CASSLGRETEAFF	0.000486381	1	NA	present_C2_only	no_change	1	NA	persist	NA	no	no
B6_TATCTCACAAGAGTCG-1	D6	C2	yes	TRA_CATPSGYSTLTF-TRB_CASSLVGQGADTEAFF	0.000486381	1	NA	present_C2_only	no_change	1	NA	not_persist	NA	no	no
B6_TATCTCACAGTATCTG-1	D6	C2	yes	TRB_CASSPLSGGTNEQFF	0.000486381	1	NA	present_C2_only	no_change	1	NA	not_persist	NA	no	no
B6_TATGCCCCAGGACGTA-1	D6	C2	no	NA	NA	NA	NA	NA	NA	NA	NA	NA	NA	NA	NA
B6_TATGCCCGTCGAATCT-1	D6	C2	yes	TRA_CAVSDGGNQFYF-TRB_CSARYPQGPGYTF	0.000972763	1	NA	present_C2_only	no_change	1	NA	not_persist	NA	no	no
B6_TATTACCAGGAATCGC-1	D6	C2	yes	TRA_CAGSNSGYALNF-TRB_CASSTGQLTNTEAFF	0.000486381	1	NA	present_C2_only	no_change	1	NA	not_persist	NA	no	no
B6_TATTACCCACCAGATT-1	D6	C2	yes	TRA_CAMRGSNAGGTSYGKLTF-TRB_CSVTGGDNYGYTF	0.000486381	1	NA	present_C2_only	no_change	1	NA	not_persist	NA	no	no
B6_TATTACCGTATTAGCC-1	D6	C2	yes	TRA_CAVGGATNKLIF-TRB_CASSLVPGASKNIQYF	0.000972763	1	NA	present_C2_only	no_change	1	NA	persist	NA	no	no
B6_TATTACCTCAACCATG-1	D6	C2	yes	TRA_CAEYDSGGGADGLTF-TRB_CASSLRGNEQFF	0.00486381	2	NA	present_C2_only	no_change	1	NA	persist	Involuting	yes	no
B6_TCAACGAAGTCGATAA-1	D6	C2	yes	TRA_CAFMKHGVGSNYQLIW-TRB_CASSLDLLPQAGTQYF	0.00145914	1	NA	present_C2_only	no_change	1	NA	persist	NA	no	no
B6_TCAACGAGTCCAGTAT-1	D6	C2	yes	TRB_CASSFQGGGEADTQYF	0.00194553	1	NA	present_C2_only	no_change	1	NA	persist	NA	no	no
B6_TCAACGATCATTGCGA-1	D6	C2	yes	TRA_CAVRVAPPLVF-TRB_CASSAGGGNTEAFF	0.0364786	4	NA	present_C2_only	no_change	1	NA	persist	NA	no	no
B6_TCAATCTAGAAACCAT-1	D6	C2	yes	TRA_CAVVENTPLVF-TRB_CASSPESQETQYF	0.000486381	1	NA	present_C2_only	no_change	1	NA	not_persist	NA	no	no
B6_TCAATCTAGGTAGCTG-1	D6	C2	yes	TRA_CAGAISNFGNEKLTF-TRB_CASSLRRNTEAFF	0.000486381	1	NA	present_C2_only	no_change	1	NA	not_persist	NA	yes	no
B6_TCAATCTGTACGAAAT-1	D6	C2	yes	TRB_CASSLGDSIEQFF	0.000486381	1	NA	present_C2_only	no_change	1	NA	not_persist	NA	no	no
B6_TCAATCTTCCCTTGTG-1	D6	C2	yes	TRA_CAVRVAPPLVF-TRB_CASSAGGGNTEAFF	0.0364786	4	NA	present_C2_only	no_change	1	NA	persist	NA	no	no
B6_TCAATCTTCGAATGCT-1	D6	C2	yes	TRA_CAENIEAAGNKLTF-TRB_CASSPREGYEQYF	0.000486381	1	NA	present_C2_only	no_change	1	NA	not_persist	NA	no	no
B6_TCACAAGAGCCCAATT-1	D6	C2	yes	TRB_CASSMGQGIQETQYF	0.000486381	1	NA	present_C2_only	no_change	1	NA	persist	NA	no	no
B6_TCACAAGAGGCTCATT-1	D6	C2	no	NA	NA	NA	NA	NA	NA	NA	NA	NA	NA	NA	NA
B6_TCACAAGTCCCTTGTG-1	D6	C2	yes	TRA_CAASRGNFNKFYF-TRB_CASKRGQGNTGELFF	0.000486381	1	NA	present_C2_only	no_change	1	NA	persist	NA	no	no
B6_TCACAAGTCGGCCGAT-1	D6	C2	yes	TRA_CAIDRGSTLGRLYF-TRB_CASSQLRDRGTDTQYF	0.000486381	1	NA	present_C2_only	no_change	1	NA	not_persist	NA	no	no
B6_TCACAAGTCTAACTTC-1	D6	C2	yes	TRA_CVVNGRMDSSYKLIF-TRB_CSATATSGYSNEQFF	0.000486381	1	NA	present_C2_only	no_change	1	NA	not_persist	NA	no	no
B6_TCACAAGTCTGTCTCG-1	D6	C2	yes	TRA_CAIRPPGSARQLTF-TRB_CASSAGGGNTEAFF	0.000486381	1	NA	present_C2_only	no_change	1	NA	persist	NA	no	no
B6_TCACGAAAGTGCCAGA-1	D6	C2	yes	TRA_CILSYGQNFVF-TRB_CASSPETAGPNTEAFF	0.000486381	1	NA	present_C2_only	no_change	1	NA	persist	NA	no	no
B6_TCACGAAGTGTGTGCC-1	D6	C2	yes	TRA_CAGSLHYGGATNKLIF-TRB_CASSRQSHTEAFF	0.000486381	1	NA	present_C2_only	no_change	1	NA	persist	NA	no	no
B6_TCACGAAGTTAGAACA-1	D6	C2	yes	TRA_CAVRVAPPLVF-TRB_CASSAGGGNTEAFF	0.0364786	4	NA	present_C2_only	no_change	1	NA	persist	NA	no	no
B6_TCACGAATCTACCAGA-1	D6	C2	yes	TRB_CASSAGGGNTEAFF	0.00535019	3	NA	present_C2_only	no_change	1	NA	persist	NA	no	no
B6_TCAGATGAGGGAGTAA-1	D6	C2	yes	TRA_CAVNPRNQFYF-TRB_CASSAGLAPNTQYF	0.000486381	1	NA	present_C2_only	no_change	1	NA	persist	NA	no	no
B6_TCAGATGCACGCTTTC-1	D6	C2	yes	TRA_CGTDPLLGGKLIF-TRB_CASSQDYRDQANYGYTF	0.00340467	2	NA	present_C2_only	no_change	1	NA	persist	NA	no	no
B6_TCAGATGCAGGTGGAT-1	D6	C2	yes	TRB_CASSLDEGYEQYF	0.00145914	1	NA	present_C2_only	no_change	1	NA	persist	NA	no	no
B6_TCAGATGTCAGGTTCA-1	D6	C2	yes	TRA_CAESIDDYKLSF-TRB_CATSMTSGDLNNEQFF	0.000486381	1	NA	present_C2_only	no_change	1	NA	not_persist	NA	no	no
B6_TCAGCAACAGACGCAA-1	D6	C2	yes	TRA_CAENLGEYGNKLVF-TRB_CASSLGRETEAFF	0.00972763	3	NA	present_C2_only	no_change	1	NA	persist	NA	no	no
B6_TCAGCAAGTGCAGGTA-1	D6	C2	yes	TRA_CAVRRFTGGGNKLTF-TRB_CASSLKGQRGGSDTQYF	0.000972763	1	NA	present_C2_only	no_change	1	NA	persist	NA	no	no
B6_TCAGCAATCCGCGCAA-1	D6	C2	yes	TRA_CAMTSDAGNNRKLIW-TRB_CASSLQGAGEKLFF	0.000486381	1	NA	present_C2_only	no_change	1	NA	not_persist	NA	no	no
B6_TCAGCAATCTAAGCCA-1	D6	C2	no	NA	NA	NA	NA	NA	NA	NA	NA	NA	NA	NA	NA
B6_TCAGCTCAGGAACTGC-1	D6	C2	yes	TRB_CASSIGTRGGYEQFF	0.000486381	1	NA	present_C2_only	no_change	1	NA	not_persist	NA	no	no
B6_TCAGCTCCACAGACAG-1	D6	C2	yes	TRB_CASSFPFGTLHF	0.000972763	1	NA	present_C2_only	no_change	1	NA	not_persist	NA	no	no
B6_TCAGCTCCATAACCTG-1	D6	C2	no	NA	NA	NA	NA	NA	NA	NA	NA	NA	NA	NA	NA
B6_TCAGCTCGTCAAAGCG-1	D6	C2	yes	TRA_CAIRPPGSARQLTF-TRB_CASAGGKETQYF	0.0170233	3	NA	present_C2_only	no_change	1	NA	persist	NA	no	no
B6_TCAGCTCTCAACTCTT-1	D6	C2	yes	TRA_CAFIRLSGGSYIPTF-TRB_CASSPWTGSYEQYF	0.000972763	1	NA	present_C2_only	no_change	1	NA	persist	NA	no	no
B6_TCAGCTCTCCATGAAC-1	D6	C2	yes	TRA_CAAGVSGGYNKLIF-TRA2_CAVGAEEKDSNYQLIW-TRB_CSARDVAGPLTYEQYF	0.00535019	3	NA	present_C2_only	no_change	1	NA	persist	NA	no	no
B6_TCAGCTCTCTGTTGAG-1	D6	C2	yes	TRA_CAMVGNDMRF-TRB_CASSVETFPSGGREDTQYF	0.000972763	1	NA	present_C2_only	no_change	1	NA	persist	NA	no	no
B6_TCAGGATAGCAAATCA-1	D6	C2	yes	TRB_CASSFQGDTYNEQFF	0.000486381	1	NA	present_C2_only	no_change	1	NA	not_persist	NA	no	no
B6_TCAGGATAGGGCATGT-1	D6	C2	yes	TRA_CAVRSSGSEKLVF-TRB_CASSDLGPGGNQPQHF	0.000486381	1	NA	present_C2_only	no_change	1	NA	not_persist	NA	no	no
B6_TCAGGATCAAGTTAAG-1	D6	C2	yes	TRA_CAAREAAGNKLTF-TRB_CSGRPGPYNSPLHF	0.00583658	3	NA	present_C2_only	no_change	1	NA	persist	NA	no	no
B6_TCAGGATCACAGACAG-1	D6	C2	yes	TRA_CATDGTSGSRLTF-TRB_CASSSSGLAYNEQFF	0.000486381	1	NA	present_C2_only	no_change	1	NA	not_persist	NA	no	no
B6_TCAGGATTCAGGTAAA-1	D6	C2	yes	TRA_CAGSHFNAGNNRKLIW-TRB_CASSQGQYWNTEAFF	0.00729572	3	NA	present_C2_only	no_change	1	NA	persist	NA	no	no
B6_TCAGGATTCGGTCTAA-1	D6	C2	yes	TRB_CASSSPQGQDYGYTF	0.000486381	1	NA	present_C2_only	no_change	1	NA	not_persist	NA	no	no
B6_TCAGGTAAGGGAAACA-1	D6	C2	yes	TRA_CAVRDGDYKLSF-TRB_CASSDSLAGYNEQFF	0.000486381	1	NA	present_C2_only	no_change	1	NA	not_persist	NA	no	no
B6_TCAGGTACAGTATAAG-1	D6	C2	yes	TRA_CAVRDLSHYNQGGKLIF-TRB_CASSRLAGGSKDTQYF	0.000486381	1	NA	present_C2_only	no_change	1	NA	not_persist	NA	no	no
B6_TCAGGTACATCTACGA-1	D6	C2	no	NA	NA	NA	NA	NA	NA	NA	NA	NA	NA	NA	NA
B6_TCAGGTACATTACCTT-1	D6	C2	yes	TRA_CAASRGRGPYTAGGSYIPTF-TRA2_CAVDRGDDKIIF-TRB_CASSQEVSGGETQYF	0.00194553	1	NA	present_C2_only	no_change	1	NA	persist	NA	yes	no
B6_TCAGGTAGTAAGAGAG-1	D6	C2	yes	TRA_CAMKGGNNRKLIW-TRB_CSVEGQLVPYGYTF	0.000972763	1	NA	present_C2_only	no_change	1	NA	persist	NA	no	no
B6_TCAGGTAGTGTGCCTG-1	D6	C2	yes	TRA_CAVLRAGGTSYGKLTF-TRB_CASSYFGADTQYF	0.000486381	1	NA	present_C2_only	no_change	1	NA	persist	NA	no	no
B6_TCATTACAGAGCTGGT-1	D6	C2	yes	TRA_CAFTQTSYDKVIF-TRB_CASSIGQRNTIYF	0.000486381	1	NA	present_C2_only	no_change	1	NA	not_persist	NA	no	no
B6_TCATTACGTCGCATAT-1	D6	C2	yes	TRA_CAVQALTALIF-TRB_CASSQGSPNQPQHF	0.000486381	1	NA	present_C2_only	no_change	1	NA	not_persist	NA	no	no
B6_TCATTACGTTCCATGA-1	D6	C2	yes	TRB_CASSLDRVGQPQHF	0.000486381	1	NA	present_C2_only	no_change	1	NA	not_persist	NA	no	no
B6_TCATTACTCTTGGGTA-1	D6	C2	yes	TRA_CAAREAAGNKLTF-TRB_CSGRPGPYNSPLHF	0.00583658	3	NA	present_C2_only	no_change	1	NA	persist	NA	no	no
B6_TCATTTGAGTGTTAGA-1	D6	C2	yes	TRA_CAIRPPGSARQLTF-TRA2_CAVPYNFNKFYF-TRB_CASAGGKETQYF	0.0632296	4	NA	present_C2_only	no_change	1	NA	persist	NA	no	no
B6_TCATTTGCAAGTTGTC-1	D6	C2	yes	TRA_CAENLGEYGNKLVF-TRB_CASSLGRETEAFF	0.00972763	3	NA	present_C2_only	no_change	1	NA	persist	NA	no	no
B6_TCATTTGTCGTACCGG-1	D6	C2	yes	TRA_CAAGVSGGYNKLIF-TRA2_CAVGAEEKDSNYQLIW-TRB_CSARDVAGPLTYEQYF	0.00535019	3	NA	present_C2_only	no_change	1	NA	persist	NA	no	no
B6_TCCACACAGCTAACTC-1	D6	C2	yes	TRA_CAIRPPGSARQLTF-TRA2_CAVPYNFNKFYF-TRB_CASAGGKETQYF	0.0632296	4	NA	present_C2_only	no_change	1	NA	persist	NA	no	no
B6_TCCACACCATGTTGAC-1	D6	C2	yes	TRA_CAENNAGNMLTF-TRB_CASSLAAGTTEAFF	0.000486381	1	NA	present_C2_only	no_change	1	NA	not_persist	NA	no	no
B6_TCCACACTCCGCGTTT-1	D6	C2	no	NA	NA	NA	NA	NA	NA	NA	NA	NA	NA	NA	NA
B6_TCCCGATAGCTCCCAG-1	D6	C2	yes	TRA_CAPIAGNMLTF-TRB_CASSQDNRDRVEKLFF	0.000486381	1	NA	present_C2_only	no_change	1	NA	not_persist	NA	no	no
B6_TCGAGGCAGACTAGGC-1	D6	C2	yes	TRA_CADYPIYRGSNYKLTF-TRB_CASSFWGGVTEAFF	0.00145914	1	NA	present_C2_only	no_change	1	NA	persist	NA	no	no
B6_TCGAGGCGTGCGAAAC-1	D6	C2	no	NA	NA	NA	NA	NA	NA	NA	NA	NA	NA	NA	NA
B6_TCGAGGCTCAGGCCCA-1	D6	C2	yes	TRB_CASSLTYEQYF	0.000486381	1	NA	present_C2_only	no_change	1	NA	not_persist	NA	no	no
B6_TCGAGGCTCCCTCAGT-1	D6	C2	yes	TRA_CAVDHYTTSGTYKYIF-TRB_CASSLDTKKLFF	0.000486381	1	NA	present_C2_only	no_change	1	NA	not_persist	NA	no	no
B6_TCGAGGCTCCTAGAAC-1	D6	C2	yes	TRA_CVVSDTARLMF-TRB_CAISEPTVEVSQYF	0.000972763	1	NA	present_C2_only	no_change	1	NA	not_persist	NA	no	no
B6_TCGAGGCTCGTTTATC-1	D6	C2	yes	TRA_CALKSGGSNYKLTF-TRB_CASSVDRDIDTQYF	0.00145914	1	NA	present_C2_only	no_change	1	NA	persist	NA	no	no
B6_TCGCGAGAGCAACGGT-1	D6	C2	yes	TRA_CAVGAPYSSASKIIF-TRB_CASSSTESGFPDGYTF	0.000486381	1	NA	present_C2_only	no_change	1	NA	not_persist	NA	no	no
B6_TCGCGAGAGCCTATGT-1	D6	C2	yes	TRA_CAVRVAPPLVF-TRB_CASSAGGGNTEAFF	0.0364786	4	NA	present_C2_only	no_change	1	NA	persist	NA	no	no
B6_TCGCGAGAGGACAGAA-1	D6	C2	yes	TRA_CAGVKTSYDKVIF-TRB_CSVARGIENTIYF	0.000486381	1	NA	present_C2_only	no_change	1	NA	not_persist	NA	no	no
B6_TCGCGAGAGGACAGCT-1	D6	C2	no	NA	NA	NA	NA	NA	NA	NA	NA	NA	NA	NA	NA
B6_TCGCGAGCACATGTGT-1	D6	C2	yes	TRA_CAMREGYFGNEKLTF-TRB_CASSGGQGEETQYF	0.000486381	1	NA	present_C2_only	no_change	1	NA	not_persist	NA	no	no
B6_TCGCGAGGTACCTACA-1	D6	C2	yes	TRA_CAVGGSQGNLIF-TRB_CASSIVAGNYGYTF	0.000486381	1	NA	present_C2_only	no_change	1	NA	persist	NA	no	yes
B6_TCGCGAGGTTACTGAC-1	D6	C2	yes	TRA_CAESSARLMF-TRB_CSVAGEFVDGYTF	0.000972763	1	NA	present_C2_only	no_change	1	NA	persist	NA	no	no
B6_TCGCGAGGTTCAGTAC-1	D6	C2	yes	TRA_CAVEDNTDKLIF-TRB_CASSPQGNEQYF	0.000486381	1	NA	present_C2_only	no_change	1	NA	not_persist	NA	no	no
B6_TCGCGTTAGCCACGTC-1	D6	C2	yes	TRA_CAIRPPGSARQLTF-TRA2_CAVPYNFNKFYF-TRB_CASAGGKETQYF	0.0632296	4	NA	present_C2_only	no_change	1	NA	persist	NA	no	no
B6_TCGCGTTCATGATCCA-1	D6	C2	yes	TRA_CAVNSGTSYGKLTF-TRB_CASSPLAGDYNEQFF	0.000972763	1	NA	present_C2_only	no_change	1	NA	persist	NA	no	no
B6_TCGCGTTGTCTCTTTA-1	D6	C2	yes	TRA_CALSDTGGGNKLTF-TRB_CASSLGGSYSNQPQHF	0.000486381	1	NA	present_C2_only	no_change	1	NA	not_persist	NA	no	no
B6_TCGCGTTTCCGTCAAA-1	D6	C2	yes	TRA_CAENLGEYGNKLVF-TRB_CASSLGRETEAFF	0.00972763	3	NA	present_C2_only	no_change	1	NA	persist	NA	no	no
B6_TCGGGACAGAAGAAGC-1	D6	C2	yes	TRA_CVAAPSRDMRF-TRB_CASMGEAQFF	0.000486381	1	NA	present_C2_only	no_change	1	NA	not_persist	NA	no	no
B6_TCGGGACCACCGCTAG-1	D6	C2	yes	TRA_CAVSPQAGTALIF-TRB_CAWSVTSNEQYF	0.000486381	1	NA	present_C2_only	no_change	1	NA	not_persist	NA	no	no
B6_TCGGGACCAGTAGAGC-1	D6	C2	yes	TRA_CASYQGGSEKLVF-TRB_CASSLGLAGGPGFFGELFF	0.00924125	3	NA	present_C2_only	no_change	1	NA	persist	Stable or Expanding	no	no
B6_TCGGGACGTAAGTGGC-1	D6	C2	no	NA	NA	NA	NA	NA	NA	NA	NA	NA	NA	NA	NA
B6_TCGGGACGTCACTGGC-1	D6	C2	yes	TRA_CAENVNYGGSQGNLIF-TRB_CASSLWGYSNQPQHF	0.000486381	1	NA	present_C2_only	no_change	1	NA	persist	NA	no	no
B6_TCGGGACGTCCTCTTG-1	D6	C2	yes	TRB_CASSQSPGGTQYF	0.00145914	1	NA	present_C2_only	no_change	1	NA	persist	NA	yes	yes
B6_TCGGGACGTTGAGGTG-1	D6	C2	yes	TRB_CASSPGGENEQFF	0.000486381	1	NA	present_C2_only	no_change	1	NA	not_persist	NA	no	no
B6_TCGGGACTCTATCCCG-1	D6	C2	yes	TRA_CALSEALDSNYQLIW-TRB_CASSQEPRTSYEQYF	0.000486381	1	NA	present_C2_only	no_change	1	NA	not_persist	NA	no	no
B6_TCGGTAACAGTACACT-1	D6	C2	yes	TRA_CAGLSGSARQLTF-TRB_CASSPGSFSYGYTF	0.000486381	1	NA	present_C2_only	no_change	1	NA	persist	NA	no	no
B6_TCGGTAAGTATAAACG-1	D6	C2	yes	TRA_CILSNYGQNFVF-TRB_CASTLSGLAGGQQETQYF	0.000486381	1	NA	present_C2_only	no_change	1	NA	not_persist	NA	no	no
B6_TCGGTAAGTGTGCGTC-1	D6	C2	yes	TRB_CASGVGGALWTEAFF	0.000486381	1	NA	present_C2_only	no_change	1	NA	persist	NA	no	no
B6_TCGGTAATCTGGGCCA-1	D6	C2	yes	TRA_CAPSRGRDDKIIF-TRB_CASSSLAGQQFF	0.000486381	1	NA	present_C2_only	no_change	1	NA	not_persist	NA	no	no
B6_TCGTACCAGCAATATG-1	D6	C2	yes	TRA_CAIRPPGSARQLTF-TRB_CASAGGKETQYF	0.0170233	3	NA	present_C2_only	no_change	1	NA	persist	NA	no	no
B6_TCGTACCAGTAGCGGT-1	D6	C2	yes	TRA_CAEKEDFGNEKLTF-TRB_CASSVYGNTEAFF	0.000972763	1	NA	present_C2_only	no_change	1	NA	not_persist	NA	no	no
B6_TCGTACCCACCAACCG-1	D6	C2	yes	TRA_CAASRGSTLGRLYF-TRA2_CATDRGGGGKLIF-TRB_CASSLAGGQLSGNTIYF	0.000486381	1	NA	present_C2_only	no_change	1	NA	persist	NA	no	no
B6_TCGTACCGTGCAGACA-1	D6	C2	yes	TRA_CAVRVAPPLVF-TRB_CASSAGGGNTEAFF	0.0364786	4	NA	present_C2_only	no_change	1	NA	persist	NA	no	no
B6_TCGTACCGTTCGTCTC-1	D6	C2	yes	TRA_CAVRDVNSGYSTLTF-TRB_CASSDSSGGSYEQYF	0.00340467	2	NA	present_C2_only	no_change	1	NA	persist	NA	no	no
B6_TCGTACCTCACCCGAG-1	D6	C2	yes	TRA_CAIRPPGSARQLTF-TRA2_CAVPYNFNKFYF-TRB_CASAGGKETQYF	0.0632296	4	NA	present_C2_only	no_change	1	NA	persist	NA	no	no
B6_TCGTAGAAGAATTGTG-1	D6	C2	yes	TRB_CSVSEAGGYNEQFF	0.000486381	1	NA	present_C2_only	no_change	1	NA	persist	NA	no	no
B6_TCGTAGAAGTGTCCCG-1	D6	C2	yes	TRB_CASSTSWGSQETQYF	0.000486381	1	NA	present_C2_only	no_change	1	NA	not_persist	NA	no	no
B6_TCGTAGACAAGGTTCT-1	D6	C2	yes	TRA_CATIEMEYGNKLVF-TRB_CASSIVMTDQPQHF	0.00145914	1	NA	present_C2_only	no_change	1	NA	persist	NA	no	no
B6_TCTATTGCAAATTGCC-1	D6	C2	yes	TRA_CAIRPPGSARQLTF-TRB_CASAGGKETQYF	0.0170233	3	NA	present_C2_only	no_change	1	NA	persist	NA	no	no
B6_TCTATTGCAAGAAGAG-1	D6	C2	yes	TRA_CAGRRIRSGGSYIPTF-TRB_CASSFSTYEQYF	0.000486381	1	NA	present_C2_only	no_change	1	NA	not_persist	NA	no	no
B6_TCTATTGCAAGCGTAG-1	D6	C2	yes	TRA_CAVMDSNYQLIW-TRB_CASSEASGGPADTQYF	0.00243191	1	NA	present_C2_only	no_change	1	NA	persist	NA	no	no
B6_TCTATTGCAGTGGAGT-1	D6	C2	yes	TRA_CADQSNDYKLSF-TRB_CASSVGAGPYEQYF	0.000486381	1	NA	present_C2_only	no_change	1	NA	not_persist	NA	no	no
B6_TCTATTGCAGTTTACG-1	D6	C2	yes	TRB_CSVEDQDRSPYEQYF	0.000486381	1	NA	present_C2_only	no_change	1	NA	not_persist	NA	no	no
B6_TCTATTGCATGGTCAT-1	D6	C2	yes	TRA_CAVQEGDSSYKLIF-TRB_CAIQNPGGAGELFF	0.0107004	3	NA	present_C2_only	no_change	1	NA	persist	NA	no	no
B6_TCTATTGGTTATGCGT-1	D6	C2	yes	TRB_CAIQNPGGAGELFF	0.000972763	1	NA	present_C2_only	no_change	1	NA	persist	NA	no	no
B6_TCTCATAAGAAACCAT-1	D6	C2	yes	TRB_CASSHRNPYEQYF	0.00194553	1	NA	present_C2_only	no_change	1	NA	persist	NA	no	no
B6_TCTCATAGTCTAGAGG-1	D6	C2	yes	TRA_CAENLGEYGNKLVF-TRB_CASSLGRETEAFF	0.00972763	3	NA	present_C2_only	no_change	1	NA	persist	NA	no	no
B6_TCTCATAGTTAGTGGG-1	D6	C2	yes	TRA_CAEYSSASKIIF-TRB_CASSQSPGGTQYF	0.00972763	3	NA	present_C2_only	no_change	1	NA	persist	NA	yes	yes
B6_TCTCATAGTTCCCGAG-1	D6	C2	yes	TRA_CAMRELYSSASKIIF-TRB_CASSLGSGGADTQYF	0.000486381	1	NA	present_C2_only	no_change	1	NA	not_persist	NA	no	no
B6_TCTCATATCCACTCCA-1	D6	C2	yes	TRA_CAMVGNDMRF-TRB_CASSVETFPSGGREDTQYF	0.000972763	1	NA	present_C2_only	no_change	1	NA	persist	NA	no	no
B6_TCTCTAAAGCTAGCCC-1	D6	C2	yes	TRA_CAVSALNAGGTSYGKLTF-TRB_CASSYGLAGGRVDTQYF	0.000486381	1	NA	present_C2_only	no_change	1	NA	not_persist	NA	no	no
B6_TCTCTAACAATGACCT-1	D6	C2	yes	TRB_CASSLATNEKLFF	0.000486381	1	NA	present_C2_only	no_change	1	NA	not_persist	NA	no	no
B6_TCTCTAAGTGCGAAAC-1	D6	C2	yes	TRA_CAVQEGDSSYKLIF-TRB_CAIQNPGGAGELFF	0.0107004	3	NA	present_C2_only	no_change	1	NA	persist	NA	no	no
B6_TCTCTAAGTGGTGTAG-1	D6	C2	yes	TRA_CAVRVAPPLVF-TRB_CASSAGGGNTEAFF	0.0364786	4	NA	present_C2_only	no_change	1	NA	persist	NA	no	no
B6_TCTCTAAGTGTGCGTC-1	D6	C2	yes	TRA_CAESITSGTYKYIF-TRB_CASKHSSGGPSNEQFF	0.000486381	1	NA	present_C2_only	no_change	1	NA	persist	NA	no	no
B6_TCTCTAATCCCGACTT-1	D6	C2	yes	TRB_CASSFSGGLFYEQYF	0.000486381	1	NA	present_C2_only	no_change	1	NA	not_persist	NA	no	no
B6_TCTGAGAAGAGACTTA-1	D6	C2	yes	TRA_CIVSGGYQKVTF-TRB_CASSWVGGAQETQYF	0.000486381	1	NA	present_C2_only	no_change	1	NA	not_persist	NA	no	no
B6_TCTGAGAAGATGCCTT-1	D6	C2	yes	TRA_CAIRPPGSARQLTF-TRA2_CAVPYNFNKFYF-TRB_CASAGGKETQYF	0.0632296	4	NA	present_C2_only	no_change	1	NA	persist	NA	no	no
B6_TCTGAGAAGGGATCTG-1	D6	C2	yes	TRB_CSARSDGVSNQPQHF	0.000486381	1	NA	present_C2_only	no_change	1	NA	not_persist	NA	no	no
B6_TCTGAGACAGCTCCGA-1	D6	C2	yes	TRA_CAVPYNFNKFYF-TRB_CASTSGDPYEQYF	0.000486381	1	NA	present_C2_only	no_change	1	NA	not_persist	NA	no	no
B6_TCTGAGAGTGTAACGG-1	D6	C2	yes	TRA_CAAHGAGSYQLTF-TRB_CASSLAGGSYEQYF	0.00145914	1	NA	present_C2_only	no_change	1	NA	persist	NA	yes	no
B6_TCTGAGATCCCTCTTT-1	D6	C2	yes	TRA_CATEETKDSSYKLIF-TRB_CASSPGLAFYEQYF	0.000486381	1	NA	present_C2_only	no_change	1	NA	not_persist	NA	no	no
B6_TCTGGAAAGGCCATAG-1	D6	C2	yes	TRA_CAAGVSGGYNKLIF-TRA2_CAVGAEEKDSNYQLIW-TRB_CSARDVAGPLTYEQYF	0.00535019	3	NA	present_C2_only	no_change	1	NA	persist	NA	no	no
B6_TCTGGAAAGGCTAGCA-1	D6	C2	yes	TRA_CALSDRVDSSYKLIF-TRA2_CAVNDYKLSF-TRB_CASSSGQGSYEQYF	0.000972763	1	NA	present_C2_only	no_change	1	NA	persist	Stable or Expanding	no	no
B6_TCTGGAAGTCTCATCC-1	D6	C2	yes	TRB_CASSPWTGSYEQYF	0.00145914	1	NA	present_C2_only	no_change	1	NA	persist	NA	no	no
B6_TCTGGAAGTTAAGAAC-1	D6	C2	yes	TRA_CAESLKPFDSGTYKYIF-TRB_CASMSIGRKNEKLFF	0.00875486	3	NA	present_C2_only	no_change	1	NA	persist	Involuting	no	no
B6_TCTGGAAGTTCTGTTT-1	D6	C2	yes	TRA_CAVISRSYGKLTF-TRB_CASSQDPGTGGSQYF	0.000486381	1	NA	present_C2_only	no_change	1	NA	not_persist	NA	no	no
B6_TCTTCGGCAATTGCTG-1	D6	C2	no	NA	NA	NA	NA	NA	NA	NA	NA	NA	NA	NA	NA
B6_TCTTCGGCAGTATCTG-1	D6	C2	yes	TRA_CILRGDDKIIF-TRB_CASSYQGAVSYGYTF	0.000486381	1	NA	present_C2_only	no_change	1	NA	not_persist	NA	no	no
B6_TCTTCGGGTCACTGGC-1	D6	C2	yes	TRB_CATSFGPNSPLHF	0.000486381	1	NA	present_C2_only	no_change	1	NA	not_persist	NA	no	no
B6_TCTTCGGTCAAACCAC-1	D6	C2	yes	TRA_CEGSSGTYKYIF-TRB_CAWTGGRGTEAFF	0.000486381	1	NA	present_C2_only	no_change	1	NA	not_persist	NA	no	no
B6_TCTTCGGTCACAAACC-1	D6	C2	yes	TRA_CAGESNYQLIW-TRB_CASSFYNEQFF	0.000486381	1	NA	present_C2_only	no_change	1	NA	not_persist	NA	yes	no
B6_TCTTCGGTCAGGCAAG-1	D6	C2	no	NA	NA	NA	NA	NA	NA	NA	NA	NA	NA	NA	NA
B6_TCTTCGGTCGGAAATA-1	D6	C2	yes	TRA_CAATYAYKLSF-TRB_CASSLKGGGTYEQYF	0.000486381	1	NA	present_C2_only	no_change	1	NA	not_persist	NA	no	no
B6_TCTTTCCAGCCCGAAA-1	D6	C2	no	NA	NA	NA	NA	NA	NA	NA	NA	NA	NA	NA	NA
B6_TCTTTCCAGTACACCT-1	D6	C2	no	NA	NA	NA	NA	NA	NA	NA	NA	NA	NA	NA	NA
B6_TCTTTCCAGTCCGTAT-1	D6	C2	yes	TRA_CAVGSGGYNKLIF-TRB_CSARPVLNTEAFF	0.000486381	1	NA	present_C2_only	no_change	1	NA	not_persist	NA	no	no
B6_TCTTTCCCACGAGGTA-1	D6	C2	yes	TRA_CAAIYLYNNNDMRF-TRB_CASRGLSYEQYF	0.000486381	1	NA	present_C2_only	no_change	1	NA	not_persist	NA	no	no
B6_TCTTTCCCAGATAATG-1	D6	C2	no	NA	NA	NA	NA	NA	NA	NA	NA	NA	NA	NA	NA
B6_TCTTTCCGTCAGCTAT-1	D6	C2	yes	TRA_CAVRVAPPLVF-TRB_CASSAGGGNTEAFF	0.0364786	4	NA	present_C2_only	no_change	1	NA	persist	Involuting	no	no
B6_TCTTTCCGTCTCACCT-1	D6	C2	yes	TRB_CASSFNVAPQAFF	0.000486381	1	NA	present_C2_only	no_change	1	NA	not_persist	NA	no	no
B6_TCTTTCCGTGCTAGCC-1	D6	C2	yes	TRA_CAMRESLSGNTPLVF-TRB_CASSIESQPQHF	0.000486381	1	NA	present_C2_only	no_change	1	NA	not_persist	NA	no	no
B6_TCTTTCCTCAACCATG-1	D6	C2	yes	TRB_CASRPGSGELFF	0.000486381	1	NA	present_C2_only	no_change	1	NA	not_persist	NA	no	no
B6_TGAAAGAAGAGGTTAT-1	D6	C2	yes	TRA_CALRSSGGSYIPTF-TRB_CASSDSAVYEQYF	0.000972763	1	NA	present_C2_only	no_change	1	NA	persist	NA	no	no
B6_TGAAAGAAGCTAACTC-1	D6	C2	yes	TRB_CASSDSGQNNNEQFF	0.000972763	1	NA	present_C1_C2	shrink	0.0115885	NA	persist	NA	no	no
B6_TGAAAGAAGGGAACGG-1	D6	C2	no	NA	NA	NA	NA	NA	NA	NA	NA	NA	NA	NA	NA
B6_TGAAAGAAGTGTACTC-1	D6	C2	yes	TRA_CAASNTGNQFYF-TRB_CASSFGGGNTEAFF	0.00145914	1	NA	present_C2_only	no_change	1	NA	persist	NA	no	no
B6_TGAAAGACAGACAAAT-1	D6	C2	yes	TRA_CALSGTYKYIF-TRB_CASVGYGTDGSYGYTF	0.000486381	1	NA	present_C2_only	no_change	1	NA	not_persist	NA	no	no
B6_TGAAAGAGTAAGTGTA-1	D6	C2	yes	TRA_CGTDSGSARQLTF-TRB_CASSLDGGAQGYTF	0.000486381	1	NA	present_C2_only	no_change	1	NA	persist	NA	no	no
B6_TGAAAGAGTATAGTAG-1	D6	C2	yes	TRA_CAIRPPGSARQLTF-TRA2_CAVPYNFNKFYF-TRB_CASAGGKETQYF	0.0632296	4	NA	present_C2_only	no_change	1	NA	persist	NA	no	no
B6_TGAAAGAGTCCAAGTT-1	D6	C2	yes	TRA_CAESLKPFDSGTYKYIF-TRB_CASMSIGRKNEKLFF	0.00875486	3	NA	present_C2_only	no_change	1	NA	persist	Involuting	no	no
B6_TGAAAGAGTCTAGCCG-1	D6	C2	yes	TRA_CAVNRYNNDMRF-TRB_CASSPGLAGYNEQFF	0.000486381	1	NA	present_C2_only	no_change	1	NA	persist	NA	yes	no
B6_TGAAAGATCAAGGTAA-1	D6	C2	yes	TRA_CAAVGRGAGGYNKLIF-TRB_CASSSQGSNSPLHF	0.000486381	1	NA	present_C2_only	no_change	1	NA	not_persist	NA	no	no
B6_TGACAACAGACTCGGA-1	D6	C2	yes	TRA_CAFFAGNQFYF-TRB_CASRPTNQPQHF	0.000486381	1	NA	present_C2_only	no_change	1	NA	not_persist	NA	no	no
B6_TGACAACAGATGTTAG-1	D6	C2	yes	TRA_CAVVKGGGSYIPTF-TRB_CSAVGQGNQPQHF	0.00291829	2	NA	present_C2_only	no_change	1	NA	persist	NA	no	no
B6_TGACAACAGCCGCCTA-1	D6	C2	yes	TRA_CAIRRGGADGLTF-TRA2_CAVPYNQGGKLIF-TRB_CASSLETGVNEQYF	0.00145914	1	NA	present_C2_only	no_change	1	NA	persist	NA	no	no
B6_TGACAACCAAAGCGGT-1	D6	C2	yes	TRA_CATMNNAGNMLTF-TRB_CASSQEMTSGGYNEQFF	0.00194553	1	NA	present_C2_only	no_change	1	NA	persist	NA	no	no
B6_TGACAACTCTCCCTGA-1	D6	C2	no	NA	NA	NA	NA	NA	NA	NA	NA	NA	NA	NA	NA
B6_TGACGGCAGGAATTAC-1	D6	C2	yes	TRA_CAVRVAPPLVF-TRB_CASSAGGGNTEAFF	0.0364786	4	NA	present_C2_only	no_change	1	NA	persist	NA	no	no
B6_TGACGGCCAATAGAGT-1	D6	C2	yes	TRA_CAIRPPGSARQLTF-TRA2_CAVPYNFNKFYF-TRB_CASAGGKETQYF	0.0632296	4	NA	present_C2_only	no_change	1	NA	persist	NA	no	no
B6_TGACGGCGTGAAAGAG-1	D6	C2	yes	TRA_CAIRPPGSARQLTF-TRB_CASAGGKETQYF	0.0170233	3	NA	present_C2_only	no_change	1	NA	persist	NA	no	no
B6_TGACGGCGTGCCTGCA-1	D6	C2	yes	TRA_CAIRPPGSARQLTF-TRA2_CAVPYNFNKFYF-TRB_CASAGGKETQYF	0.0632296	4	NA	present_C2_only	no_change	1	NA	persist	NA	no	no
B6_TGACGGCGTTACCGAT-1	D6	C2	no	NA	NA	NA	NA	NA	NA	NA	NA	NA	NA	NA	NA
B6_TGACGGCGTTTAAGCC-1	D6	C2	yes	TRA_CATGPYNNNDMRF-TRB_CASSQGPLAAQYF	0.000486381	1	NA	present_C2_only	no_change	1	NA	not_persist	NA	no	no
B6_TGACGGCTCAAGGTAA-1	D6	C2	yes	TRB_CSARFLRGTPGDEQFF	0.000486381	1	NA	present_C2_only	no_change	1	NA	persist	NA	no	no
B6_TGACGGCTCGCATGAT-1	D6	C2	yes	TRA_CAVEASGTYKYIF-TRB_CASSSDAVLYEQYF	0.000972763	1	NA	present_C2_only	no_change	1	NA	persist	NA	no	no
B6_TGACTAGCAACGCACC-1	D6	C2	yes	TRA_CAIRRGGADGLTF-TRB_CASSLETGVNEQYF	0.000486381	1	NA	present_C2_only	no_change	1	NA	persist	NA	no	no
B6_TGACTAGCAGGTGGAT-1	D6	C2	yes	TRA_CVVSEGYGNKLVF-TRB_CASSLVYPDTQYF	0.000972763	1	NA	present_C2_only	no_change	1	NA	persist	NA	no	no
B6_TGACTAGCATAAGACA-1	D6	C2	yes	TRA_CAASQRRNNDMRF-TRB_CASRIAGGHNEQFF	0.000486381	1	NA	present_C2_only	no_change	1	NA	not_persist	NA	no	no
B6_TGACTAGCATCCCATC-1	D6	C2	yes	TRA_CALWTGTASKLTF-TRB_CSVVDTGELFF	0.000486381	1	NA	present_C2_only	no_change	1	NA	not_persist	NA	no	no
B6_TGACTAGCATTCACTT-1	D6	C2	yes	TRA_CVEHNARLMF-TRB_CAIKPGLSYEQYF	0.000486381	1	NA	present_C2_only	no_change	1	NA	persist	NA	no	no
B6_TGACTAGGTAGAAGGA-1	D6	C2	yes	TRA_CVESGDSSYKLIF-TRB_CASSDSGQNNNEQFF	0.010214	3	NA	present_C2_only	no_change	1	NA	persist	NA	no	no
B6_TGACTAGGTGCGCTTG-1	D6	C2	yes	TRA_CAASEERGYQKVTF-TRB_CASSIQGNTGELFF	0.000486381	1	NA	present_C2_only	no_change	1	NA	not_persist	NA	no	no
B6_TGACTAGTCTCAAACG-1	D6	C2	yes	TRB_CASSSHVGTSTDTQYF	0.000486381	1	NA	present_C2_only	no_change	1	NA	not_persist	NA	no	no
B6_TGACTAGTCTCCAGGG-1	D6	C2	yes	TRA_CAVRVAPPLVF-TRB_CASSAGGGNTEAFF	0.0364786	4	NA	present_C2_only	no_change	1	NA	persist	NA	no	no
B6_TGACTAGTCTTCGGTC-1	D6	C2	yes	TRB_CASSAHQGRSYEQYF	0.000486381	1	NA	present_C2_only	no_change	1	NA	not_persist	NA	no	no
B6_TGACTTTAGTGTCTCA-1	D6	C2	no	NA	NA	NA	NA	NA	NA	NA	NA	NA	NA	NA	NA
B6_TGACTTTCACTGTTAG-1	D6	C2	yes	TRA_CAVTDSNYQLIW-TRB_CASSPEGGTGGSPLHF	0.00194553	1	NA	present_C2_only	no_change	1	NA	not_persist	NA	no	no
B6_TGACTTTGTCGAGTTT-1	D6	C2	no	NA	NA	NA	NA	NA	NA	NA	NA	NA	NA	NA	NA
B6_TGACTTTGTTGGTTTG-1	D6	C2	yes	TRA_CAVYNTDKLIF-TRB_CATTPGAAPYEQYF	0.000486381	1	NA	present_C2_only	no_change	1	NA	not_persist	NA	no	no
B6_TGAGAGGGTCCCGACA-1	D6	C2	yes	TRA_CLVGPIYNFNKFYF-TRB_CASSPSTFNHEQYF	0.00535019	3	NA	present_C2_only	no_change	1	NA	persist	NA	no	no
B6_TGAGAGGGTCTAACGT-1	D6	C2	yes	TRA_CAMSAHIVSNFGNEKLTF-TRB_CASSQDLRGRGNTEAFF	0.00340467	2	NA	present_C2_only	no_change	1	NA	persist	Stable or Expanding	no	no
B6_TGAGAGGGTGACCAAG-1	D6	C2	yes	TRA_CVVMDSNYQLIW-TRB_CASSISHDRVNSPLHF	0.000486381	1	NA	present_C2_only	no_change	1	NA	not_persist	NA	no	no
B6_TGAGAGGTCACCGGGT-1	D6	C2	yes	TRB_CASRDSGGNQPQHF	0.000486381	1	NA	present_C2_only	no_change	1	NA	not_persist	NA	no	no
B6_TGAGCATAGGCTCATT-1	D6	C2	no	NA	NA	NA	NA	NA	NA	NA	NA	NA	NA	NA	NA
B6_TGAGCATAGTTAAGTG-1	D6	C2	yes	TRB_CASSGGVGTDTQYF	0.000486381	1	NA	present_C2_only	no_change	1	NA	not_persist	NA	no	no
B6_TGAGCATCATCCCACT-1	D6	C2	yes	TRA_CILRAYLYNQGGKLIF-TRB_CASSVADGGTLEQYF	0.000486381	1	NA	present_C2_only	no_change	1	NA	not_persist	NA	no	no
B6_TGAGCATCATGGGAAC-1	D6	C2	yes	TRA_CVESGDSSYKLIF-TRB_CASSDSGQNNNEQFF	0.010214	3	NA	present_C2_only	no_change	1	NA	persist	NA	no	no
B6_TGAGCATGTAAGTGTA-1	D6	C2	yes	TRA_CAFSNAGGGADGLTF-TRB_CASSPGTNPGYTF	0.00145914	1	NA	present_C2_only	no_change	1	NA	persist	NA	no	no
B6_TGAGCATGTTATCACG-1	D6	C2	yes	TRA_CAVRDVNSGYSTLTF-TRB_CASSDSSGGSYEQYF	0.00340467	2	NA	present_C2_only	no_change	1	NA	persist	NA	no	no
B6_TGAGCATTCTCAACTT-1	D6	C2	yes	TRA_CAVLDSNYQLIW-TRB_CASSQDVPGQGGNEQFF	0.000486381	1	NA	present_C2_only	no_change	1	NA	not_persist	NA	no	no
B6_TGAGCCGAGACTACAA-1	D6	C2	yes	TRA_CAENLGEYGNKLVF-TRB_CASSLGRETEAFF	0.00972763	3	NA	present_C2_only	no_change	1	NA	persist	NA	no	no
B6_TGAGCCGAGGACAGAA-1	D6	C2	yes	TRA_CAGPGGNQFYF-TRB_CATKGAGVYEQYF	0.000486381	1	NA	present_C2_only	no_change	1	NA	not_persist	NA	no	no
B6_TGAGCCGCAGATGAGC-1	D6	C2	yes	TRA_CAIRPPGSARQLTF-TRA2_CAVPYNFNKFYF-TRB_CASAGGKETQYF	0.0632296	4	NA	present_C2_only	no_change	1	NA	persist	NA	no	no
B6_TGAGCCGCATGCAATC-1	D6	C2	yes	TRA_CVESGDSSYKLIF-TRB_CASSDSGQNNNEQFF	0.010214	3	NA	present_C2_only	no_change	1	NA	persist	NA	no	no
B6_TGAGCCGGTCAACATC-1	D6	C2	yes	TRA_CALSEVYSGGGADGLTF-TRB_CASSVGTDIYNEQFF	0.00145914	1	NA	present_C2_only	no_change	1	NA	persist	NA	no	no
B6_TGAGCCGTCACCAGGC-1	D6	C2	yes	TRA_CAVIDSNYQLIW-TRB_CATSDRDREAGELFF	0.000486381	1	NA	present_C2_only	no_change	1	NA	not_persist	NA	no	no
B6_TGAGCCGTCCAAACAC-1	D6	C2	yes	TRA_CAGSYGQNFVF-TRB_CASSPRGLVAGELFF	0.000486381	1	NA	present_C2_only	no_change	1	NA	not_persist	NA	no	no
B6_TGAGGGAAGCGATAGC-1	D6	C2	yes	TRA_CVVMNSGNTPLVF-TRB_CASSLGYEQFF	0.000486381	1	NA	present_C2_only	no_change	1	NA	not_persist	NA	no	no
B6_TGAGGGAAGTACGACG-1	D6	C2	yes	TRB_CASSAEPASGDTQYF	0.000486381	1	NA	present_C2_only	no_change	1	NA	not_persist	NA	no	no
B6_TGAGGGACAGCGATCC-1	D6	C2	yes	TRA_CAVRVAPPLVF-TRB_CASSAGGGNTEAFF	0.0364786	4	NA	present_C2_only	no_change	1	NA	persist	NA	no	no
B6_TGAGGGAGTTGAACTC-1	D6	C2	yes	TRA_CAASASTGNQFYF-TRB_CASSLVGSLYEQYF	0.000486381	1	NA	present_C2_only	no_change	1	NA	not_persist	NA	no	no
B6_TGAGGGAGTTGATTCG-1	D6	C2	yes	TRA_CAMREGGGSQGNLIF-TRB_CASSSSILAGGPQETQYF	0.000486381	1	NA	present_C2_only	no_change	1	NA	not_persist	NA	no	no
B6_TGAGGGATCCCTTGTG-1	D6	C2	no	NA	NA	NA	NA	NA	NA	NA	NA	NA	NA	NA	NA
B6_TGAGGGATCCGTTGTC-1	D6	C2	yes	TRA_CAVLPRTGNQFYF-TRB_CASTPDTYEQYF	0.000486381	1	NA	present_C2_only	no_change	1	NA	not_persist	NA	no	no
B6_TGAGGGATCGAGAACG-1	D6	C2	yes	TRA_CAMSANQFYF-TRB_CASSPLQGSLQFF	0.000486381	1	NA	present_C2_only	no_change	1	NA	not_persist	NA	no	no
B6_TGATTTCAGGCTCTTA-1	D6	C2	yes	TRA_CAVMDSNYQLIW-TRB_CASSYRENTEVFF	0.000486381	1	NA	present_C2_only	no_change	1	NA	not_persist	NA	no	no
B6_TGATTTCAGTCGCCGT-1	D6	C2	yes	TRA_CAIRPPGSARQLTF-TRA2_CAVPYNFNKFYF-TRB_CASAGGKETQYF	0.0632296	4	NA	present_C2_only	no_change	1	NA	persist	NA	no	no
B6_TGATTTCAGTGAAGTT-1	D6	C2	yes	TRA_CIVVRDDKIIF-TRB_CASSWTGDNQPQHF	0.000486381	1	NA	present_C2_only	no_change	1	NA	not_persist	NA	no	no
B6_TGATTTCCAGGACCCT-1	D6	C2	yes	TRA_CAVPTGNQFYF-TRB_CASSEGVTDTQYF	0.000486381	1	NA	present_C2_only	no_change	1	NA	not_persist	NA	no	no
B6_TGATTTCCAGTAGAGC-1	D6	C2	yes	TRB_CSVEGELAGPPDSYNEQFF	0.000486381	1	NA	present_C2_only	no_change	1	NA	not_persist	NA	no	no
B6_TGATTTCCATACGCCG-1	D6	C2	yes	TRA_CVVSDPRDDYKLSF-TRB_CASSENPGGTNEKLFF	0.000486381	1	NA	present_C2_only	no_change	1	NA	not_persist	NA	no	no
B6_TGATTTCGTGGTAACG-1	D6	C2	yes	TRA_CAMREGLGNFNKFYF-TRB_CASSSPGQGAKNIQYF	0.000486381	1	NA	present_C2_only	no_change	1	NA	not_persist	NA	no	no
B6_TGCACCTAGTCACGCC-1	D6	C2	yes	TRA_CALDIWMNTGFQKLVF-TRB_CASSYSKTSGGLETQYF	0.000486381	1	NA	present_C2_only	no_change	1	NA	not_persist	NA	no	no
B6_TGCACCTCACACGCTG-1	D6	C2	yes	TRA_CGADFPGKYDYKLSF-TRB_CASSLEGFNQPQHF	0.000486381	1	NA	present_C2_only	no_change	1	NA	persist	NA	no	no
B6_TGCACCTCAGTATGCT-1	D6	C2	yes	TRA_CAAHGAGSYQLTF-TRB_CASSLAGGSYEQYF	0.00145914	1	NA	present_C2_only	no_change	1	NA	persist	NA	yes	no
B6_TGCCAAAAGCGGCTTC-1	D6	C2	yes	TRA_CAVRVAPPLVF-TRB_CASSAGGGNTEAFF	0.0364786	4	NA	present_C2_only	no_change	1	NA	persist	NA	no	no
B6_TGCCAAAAGTAGTGCG-1	D6	C2	yes	TRA_CAEYSSASKIIF-TRB_CASSQSPGGTQYF	0.00972763	3	NA	present_C2_only	no_change	1	NA	persist	NA	yes	yes
B6_TGCCAAACAAGCGATG-1	D6	C2	yes	TRA_CAMREDSGGSNYKLTF-TRB_CASSFAGWNTEAFF	0.000486381	1	NA	present_C2_only	no_change	1	NA	not_persist	NA	no	no
B6_TGCCAAACAATCGGTT-1	D6	C2	yes	TRA_CVVIRDGNKLVF-TRB_CASSYGGELFF	0.000486381	1	NA	present_C2_only	no_change	1	NA	not_persist	NA	no	no
B6_TGCCAAACAGTACACT-1	D6	C2	no	NA	NA	NA	NA	NA	NA	NA	NA	NA	NA	NA	NA
B6_TGCCCATCAAACGTGG-1	D6	C2	yes	TRA_CAIRPPGSARQLTF-TRB_CASAGGKETQYF	0.0170233	3	NA	present_C2_only	no_change	1	NA	persist	NA	no	no
B6_TGCCCATGTACATGTC-1	D6	C2	no	NA	NA	NA	NA	NA	NA	NA	NA	NA	NA	NA	NA
B6_TGCCCATGTCAACTGT-1	D6	C2	no	NA	NA	NA	NA	NA	NA	NA	NA	NA	NA	NA	NA
B6_TGCCCATTCGACCAGC-1	D6	C2	yes	TRB_CASSSPPYNEQFF	0.000486381	1	NA	present_C2_only	no_change	1	NA	not_persist	NA	no	no
B6_TGCCCATTCGCAAACT-1	D6	C2	yes	TRB_CASSHRNPYEQYF	0.00194553	1	NA	present_C2_only	no_change	1	NA	persist	NA	no	no
B6_TGCCCTAAGAGACGAA-1	D6	C2	yes	TRA_CAASNNARLMF-TRB_CASTLSRGLYNEQFF	0.000486381	1	NA	present_C2_only	no_change	1	NA	persist	NA	no	no
B6_TGCCCTAAGCGATGAC-1	D6	C2	yes	TRA_CAVRVAPPLVF-TRB_CASSAGGGNTEAFF	0.0364786	4	NA	present_C2_only	no_change	1	NA	persist	NA	no	no
B6_TGCCCTAAGGCCCGTT-1	D6	C2	yes	TRA_CAIRPPGSARQLTF-TRA2_CAVPYNFNKFYF-TRB_CASAGGKETQYF	0.0632296	4	NA	present_C2_only	no_change	1	NA	persist	NA	no	no
B6_TGCCCTACAATTCCTT-1	D6	C2	yes	TRA_CATIEMEYGNKLVF-TRB_CASSIVMTDQPQHF	0.00145914	1	NA	present_C2_only	no_change	1	NA	persist	Stable or Expanding	no	no
B6_TGCCCTACATGTCGAT-1	D6	C2	no	NA	NA	NA	NA	NA	NA	NA	NA	NA	NA	NA	NA
B6_TGCCCTAGTAGCAAAT-1	D6	C2	yes	TRA_CAYRSKADDKIIF-TRB_CASSIWLGKETQYF	0.000486381	1	NA	present_C2_only	no_change	1	NA	not_persist	NA	no	no
B6_TGCCCTATCCAAACTG-1	D6	C2	no	NA	NA	NA	NA	NA	NA	NA	NA	NA	NA	NA	NA
B6_TGCGCAGCAAACGTGG-1	D6	C2	yes	TRA_CAVREWAAGNKLTF-TRB_CASSQDLGQGPLGETQYF	0.00583658	3	NA	present_C2_only	no_change	1	NA	persist	Stable or Expanding	no	no
B6_TGCGCAGGTAATAGCA-1	D6	C2	yes	TRA_CAEIYNSGNTPLVF-TRB_CASSLSTDNEQFF	0.000486381	1	NA	present_C2_only	no_change	1	NA	not_persist	NA	no	no
B6_TGCGCAGGTATCTGCA-1	D6	C2	yes	TRA_CAVRVAPPLVF-TRB_CASSAGGGNTEAFF	0.0364786	4	NA	present_C2_only	no_change	1	NA	persist	NA	no	no
B6_TGCGCAGGTCCAGTAT-1	D6	C2	yes	TRB_CASSLRGANIQYF	0.000486381	1	NA	present_C2_only	no_change	1	NA	persist	NA	no	no
B6_TGCGCAGGTCTCATCC-1	D6	C2	yes	TRB_CASSQDLRGRGNTEAFF	0.000486381	1	NA	present_C2_only	no_change	1	NA	persist	NA	no	no
B6_TGCGCAGGTCTCTCTG-1	D6	C2	yes	TRA_CAASRSDTGGFKTIF-TRB_CASSLGTGIHEQFF	0.000486381	1	NA	present_C2_only	no_change	1	NA	not_persist	NA	no	no
B6_TGCGGGTGTTCCCTTG-1	D6	C2	yes	TRA_CAMSVYNTDKLIF-TRB_CASSAHQGRSYEQYF	0.000486381	1	NA	present_C2_only	no_change	1	NA	not_persist	NA	no	no
B6_TGCGTGGAGGATTCGG-1	D6	C2	yes	TRB_CASSDSTSGGADTQYF	0.000486381	1	NA	present_C2_only	no_change	1	NA	persist	NA	no	no
B6_TGCGTGGGTTGGAGGT-1	D6	C2	yes	TRA_CAVVLLFGNEKLTF-TRB_CASSLNRISGNTIYF	0.000486381	1	NA	present_C2_only	no_change	1	NA	not_persist	NA	no	no
B6_TGCGTGGTCTGCCAGG-1	D6	C2	yes	TRA_CVVSARNNDMRF-TRB_CASSYSNVGQGGTGELFF	0.00145914	1	NA	present_C2_only	no_change	1	NA	not_persist	NA	no	no
B6_TGCTACCCAGGACGTA-1	D6	C2	yes	TRA_CAIRPPGSARQLTF-TRA2_CAVPYNFNKFYF-TRB_CASAGGKETQYF	0.0632296	4	NA	present_C2_only	no_change	1	NA	persist	NA	no	no
B6_TGCTACCGTACTCAAC-1	D6	C2	yes	TRA_CAVSRGLNTGNQFYF-TRB_CASSWTRPSYEQYF	0.000486381	1	NA	present_C2_only	no_change	1	NA	not_persist	NA	no	no
B6_TGCTACCTCTGCGACG-1	D6	C2	no	NA	NA	NA	NA	NA	NA	NA	NA	NA	NA	NA	NA
B6_TGCTACCTCTGCGGCA-1	D6	C2	yes	TRA_CAIRPPGSARQLTF-TRA2_CAVPYNFNKFYF-TRB_CASAGGKETQYF	0.0632296	4	NA	present_C2_only	no_change	1	NA	persist	NA	no	no
B6_TGCTGCTAGGCTAGCA-1	D6	C2	yes	TRA_CIVRVEFSGSARQLTF-TRB_CASSLRRPLAGETNEQFF	0.000486381	1	NA	present_C2_only	no_change	1	NA	not_persist	NA	no	no
B6_TGCTGCTCACACCGCA-1	D6	C2	yes	TRA_CAGRQAGTALIF-TRB_CASSGMGFGGQGFPDTQYF	0.000486381	1	NA	present_C2_only	no_change	1	NA	not_persist	NA	no	no
B6_TGCTGCTGTTTGCATG-1	D6	C2	yes	TRB_CASSQDSNQPQHF	0.000486381	1	NA	present_C2_only	no_change	1	NA	not_persist	NA	yes	no
B6_TGCTGCTTCCTCCTAG-1	D6	C2	yes	TRA_CATDNGARLMF-TRB_CASSYTTGVTEAFF	0.000486381	1	NA	present_C2_only	no_change	1	NA	persist	NA	no	no
B6_TGCTGCTTCGGTGTCG-1	D6	C2	yes	TRA_CAMRANYGGSQGNLIF-TRB_CASSQDPGDSYNEQFF	0.000486381	1	NA	present_C2_only	no_change	1	NA	not_persist	NA	no	no
B6_TGCTGCTTCGTACCGG-1	D6	C2	yes	TRA_CAVRDSNYQLIW-TRB_CSARDLAGDTGELFF	0.00243191	1	NA	present_C2_only	no_change	1	NA	persist	NA	no	no
B6_TGGACGCAGCTTATCG-1	D6	C2	yes	TRA_CAEPYGNKLVF-TRB_CAWSVGGSDTQYF	0.00145914	1	NA	present_C2_only	no_change	1	NA	persist	NA	no	no
B6_TGGACGCCAAGCGCTC-1	D6	C2	yes	TRA_CATAVNQAGTALIF-TRA2_CAVRSMGDKIIF-TRB_CASSPWDSSYEQYF	0.000486381	1	NA	present_C2_only	no_change	1	NA	not_persist	NA	no	no
B6_TGGACGCCAAGTTGTC-1	D6	C2	yes	TRA_CAIDQGGSEKLVF-TRB_CASSFDEQFF	0.000486381	1	NA	present_C2_only	no_change	1	NA	not_persist	NA	no	no
B6_TGGACGCTCTGAGGGA-1	D6	C2	yes	TRA_CAVTDSWGKLQF-TRA2_CIVRVESNSGYALNF-TRB_CASGVGGALWTEAFF	0.000486381	1	NA	present_C2_only	no_change	1	NA	persist	NA	no	no
B6_TGGCCAGAGAATGTTG-1	D6	C2	yes	TRA_CAFMKRGNNNARLMF-TRB_CASSFWMNTEAFF	0.000486381	1	NA	present_C2_only	no_change	1	NA	not_persist	NA	no	no
B6_TGGCCAGAGGACATTA-1	D6	C2	no	NA	NA	NA	NA	NA	NA	NA	NA	NA	NA	NA	NA
B6_TGGCCAGAGGGTGTGT-1	D6	C2	yes	TRA_CADYGQNFVF-TRA2_CAMRFNYGQNFVF-TRB_CASSPTPLISGGSSGANVLTF	0.000486381	1	NA	present_C2_only	no_change	1	NA	not_persist	NA	no	no
B6_TGGCCAGAGTTACCCA-1	D6	C2	yes	TRA_CAAMDSNYQLIW-TRB_CASSPGTSGPQETQYF	0.000486381	1	NA	present_C2_only	no_change	1	NA	not_persist	NA	no	no
B6_TGGCCAGTCCTCATTA-1	D6	C2	no	NA	NA	NA	NA	NA	NA	NA	NA	NA	NA	NA	NA
B6_TGGCCAGTCGTCCAGG-1	D6	C2	yes	TRA_CAIRPPGSARQLTF-TRA2_CAVPYNFNKFYF-TRB_CASAGGKETQYF	0.0632296	4	NA	present_C2_only	no_change	1	NA	persist	NA	no	no
B6_TGGCCAGTCGTCCGTT-1	D6	C2	yes	TRA_CTTVRMLTF-TRB_CASSQAFDQPQHF	0.000486381	1	NA	present_C2_only	no_change	1	NA	not_persist	NA	no	no
B6_TGGCGCACAATAAGCA-1	D6	C2	no	NA	NA	NA	NA	NA	NA	NA	NA	NA	NA	NA	NA
B6_TGGCGCACACCAGCAC-1	D6	C2	yes	TRA_CAAKKGNTGTASKLTF-TRB_CASSFPFGTLHF	0.000972763	1	NA	present_C2_only	no_change	1	NA	not_persist	NA	no	no
B6_TGGCGCACAGCATACT-1	D6	C2	yes	TRB_CASAYGQPNTEAFF	0.000486381	1	NA	present_C2_only	no_change	1	NA	not_persist	NA	no	no
B6_TGGCGCACATAAGACA-1	D6	C2	yes	TRB_CASTYDWTARTSGNTIYF	0.000486381	1	NA	present_C2_only	no_change	1	NA	not_persist	NA	no	no
B6_TGGCGCAGTCTAACGT-1	D6	C2	yes	TRA_CAEYSSASKIIF-TRB_CASSQSPGGTQYF	0.00972763	3	NA	present_C2_only	no_change	1	NA	persist	NA	yes	yes
B6_TGGCGCAGTTTGACAC-1	D6	C2	yes	TRA_CAVRDGNNARLMF-TRB_CASSIGLAGVSSSYEQYF	0.000486381	1	NA	present_C2_only	no_change	1	NA	not_persist	NA	no	no
B6_TGGCGCATCCTTGCCA-1	D6	C2	no	NA	NA	NA	NA	NA	NA	NA	NA	NA	NA	NA	NA
B6_TGGCTGGAGCTAGTGG-1	D6	C2	yes	TRA_CAMNTNAGKSTF-TRB_CASSGTSGDHEQYF	0.000486381	1	NA	present_C2_only	no_change	1	NA	persist	NA	no	no
B6_TGGCTGGAGGCGACAT-1	D6	C2	yes	TRB_CASSAGGGNTEAFF	0.00535019	3	NA	present_C2_only	no_change	1	NA	persist	NA	no	no
B6_TGGCTGGCATGTCGAT-1	D6	C2	no	NA	NA	NA	NA	NA	NA	NA	NA	NA	NA	NA	NA
B6_TGGCTGGTCACGCGGT-1	D6	C2	yes	TRA_CAVRVAPPLVF-TRB_CASSAGGGNTEAFF	0.0364786	4	NA	present_C2_only	no_change	1	NA	persist	NA	no	no
B6_TGGCTGGTCATAAAGG-1	D6	C2	yes	TRA_CAVTDSWGKLQF-TRB_CASGVGGALWTEAFF	0.00291829	2	NA	present_C2_only	no_change	1	NA	persist	NA	no	no
B6_TGGCTGGTCATGCAAC-1	D6	C2	yes	TRA_CAEYSSASKIIF-TRB_CASSQSPGGTQYF	0.00972763	3	NA	present_C2_only	no_change	1	NA	persist	NA	yes	yes
B6_TGGCTGGTCGATCCCT-1	D6	C2	yes	TRA_CAIRPPGSARQLTF-TRA2_CAVPYNFNKFYF-TRB_CASAGGKETQYF	0.0632296	4	NA	present_C2_only	no_change	1	NA	persist	NA	no	no
B6_TGGGAAGAGTATCGAA-1	D6	C2	yes	TRA_CAVSLQGAQKLVF-TRB_CASFRGGASEAFF	0.000486381	1	NA	present_C2_only	no_change	1	NA	not_persist	NA	no	no
B6_TGGGAAGCAGGCTCAC-1	D6	C2	yes	TRA_CAGSHFNAGNNRKLIW-TRB_CASSQGQYWNTEAFF	0.00729572	3	NA	present_C2_only	no_change	1	NA	persist	NA	no	no
B6_TGGGAAGGTACCGGCT-1	D6	C2	no	NA	NA	NA	NA	NA	NA	NA	NA	NA	NA	NA	NA
B6_TGGGAAGGTGTTCTTT-1	D6	C2	no	NA	NA	NA	NA	NA	NA	NA	NA	NA	NA	NA	NA
B6_TGGGAAGTCAGGCGAA-1	D6	C2	yes	TRA_CAIRPPGSARQLTF-TRB_CASAGGKETQYF	0.0170233	3	NA	present_C2_only	no_change	1	NA	persist	NA	no	no
B6_TGGGAAGTCCATTCTA-1	D6	C2	yes	TRA_CAVGDPGGFKTIF-TRB_CSARDGQVPFF	0.000972763	1	NA	present_C2_only	no_change	1	NA	persist	NA	no	no
B6_TGGGAAGTCCCGGATG-1	D6	C2	yes	TRA_CAVGRDNFNKFYF-TRB_CASSDWAGGNEQFF	0.000486381	1	NA	present_C2_only	no_change	1	NA	not_persist	NA	no	no
B6_TGGGAAGTCTACCTGC-1	D6	C2	yes	TRA_CAIRPPGSARQLTF-TRA2_CAVPYNFNKFYF-TRB_CASAGGKETQYF	0.0632296	4	NA	present_C2_only	no_change	1	NA	persist	NA	no	no
B6_TGGGAAGTCTACTCAT-1	D6	C2	no	NA	NA	NA	NA	NA	NA	NA	NA	NA	NA	NA	NA
B6_TGGGCGTAGACCTAGG-1	D6	C2	yes	TRA_CAAPRISSGSARQLTF-TRB_CASRYDSTYNEQFF	0.000486381	1	NA	present_C2_only	no_change	1	NA	not_persist	NA	no	no
B6_TGGGCGTAGTACTTGC-1	D6	C2	no	NA	NA	NA	NA	NA	NA	NA	NA	NA	NA	NA	NA
B6_TGGGCGTCAAGTCATC-1	D6	C2	no	NA	NA	NA	NA	NA	NA	NA	NA	NA	NA	NA	NA
B6_TGGGCGTGTAAATGAC-1	D6	C2	yes	TRA_CAIRPPGSARQLTF-TRB_CASAGGKETQYF	0.0170233	3	NA	present_C2_only	no_change	1	NA	persist	NA	no	no
B6_TGGGCGTGTATGAATG-1	D6	C2	yes	TRA_CILRALPNSGYALNF-TRB_CASSWGLADSYEQYF	0.000486381	1	NA	present_C2_only	no_change	1	NA	not_persist	NA	no	no
B6_TGGGCGTGTCAATACC-1	D6	C2	yes	TRB_CASSQGVNDRTGELFF	0.000486381	1	NA	present_C2_only	no_change	1	NA	persist	NA	no	no
B6_TGGGCGTTCACGCATA-1	D6	C2	yes	TRA_CAVRVAPPLVF-TRB_CASSAGGGNTEAFF	0.0364786	4	NA	present_C2_only	no_change	1	NA	persist	NA	no	no
B6_TGGGCGTTCCACTCCA-1	D6	C2	yes	TRA_CAVQEGDSSYKLIF-TRB_CAIQNPGGAGELFF	0.0107004	3	NA	present_C2_only	no_change	1	NA	persist	NA	no	no
B6_TGGGCGTTCCTATTCA-1	D6	C2	no	NA	NA	NA	NA	NA	NA	NA	NA	NA	NA	NA	NA
B6_TGGTTAGAGATATGCA-1	D6	C2	yes	TRA_CAVDRARLMF-TRB_CASSQAMWVNEQFF	0.000486381	1	NA	present_C2_only	no_change	1	NA	persist	NA	no	no
B6_TGGTTAGCACCCTATC-1	D6	C2	yes	TRA_CAVQEGDSSYKLIF-TRB_CAIQNPGGAGELFF	0.0107004	3	NA	present_C2_only	no_change	1	NA	persist	NA	no	no
B6_TGGTTAGCATACGCCG-1	D6	C2	yes	TRB_CASSEMPSAQYF	0.000486381	1	NA	present_C2_only	no_change	1	NA	not_persist	NA	no	no
B6_TGGTTAGCATGCATGT-1	D6	C2	yes	TRA_CAVGPSGTYKYIF-TRB_CASTPGQMNGEQFF	0.000486381	1	NA	present_C2_only	no_change	1	NA	not_persist	NA	no	no
B6_TGGTTAGTCTGGAGCC-1	D6	C2	yes	TRA_CAIRPPGSARQLTF-TRA2_CAVPYNFNKFYF-TRB_CASAGGKETQYF	0.0632296	4	NA	present_C2_only	no_change	1	NA	persist	NA	no	no
B6_TGGTTCCAGGAGTCTG-1	D6	C2	yes	TRA_CAGARDYKLSF-TRB_CASSYHGTGTGGRSLGYTF	0.000972763	1	NA	present_C2_only	no_change	1	NA	not_persist	NA	no	no
B6_TGGTTCCGTCGTTGTA-1	D6	C2	yes	TRA_CAVAPNSGNTPLVF-TRB_CASNGPGFLNTEAFF	0.000486381	1	NA	present_C2_only	no_change	1	NA	not_persist	NA	no	no
B6_TGGTTCCGTCTTCAAG-1	D6	C2	yes	TRA_CALGQPSGYSTLTF-TRB_CASSMGQGIQETQYF	0.00145914	1	NA	present_C2_only	no_change	1	NA	persist	NA	no	no
B6_TGGTTCCTCAATCACG-1	D6	C2	no	NA	NA	NA	NA	NA	NA	NA	NA	NA	NA	NA	NA
B6_TGGTTCCTCCGTACAA-1	D6	C2	yes	TRA_CAVRVAPPLVF-TRB_CASSAGGGNTEAFF	0.0364786	4	NA	present_C2_only	no_change	1	NA	persist	NA	no	no
B6_TGGTTCCTCTCTGCTG-1	D6	C2	yes	TRA_CAAKKGNTGTASKLTF-TRA2_CAVREWAAGNKLTF-TRB_CASSFPFGTLHF	0.000486381	1	NA	present_C2_only	no_change	1	NA	not_persist	NA	no	no
B6_TGTATTCAGAATTCCC-1	D6	C2	no	NA	NA	NA	NA	NA	NA	NA	NA	NA	NA	NA	NA
B6_TGTATTCAGTGCGTGA-1	D6	C2	yes	TRA_CAVVKDSSYKLIF-TRB_CASSLGSLGETTYEQYF	0.000486381	1	NA	present_C2_only	no_change	1	NA	not_persist	NA	no	no
B6_TGTATTCGTTCAACCA-1	D6	C2	yes	TRA_CAIRPPGSARQLTF-TRA2_CAVPYNFNKFYF-TRB_CASAGGKETQYF	0.0632296	4	NA	present_C2_only	no_change	1	NA	persist	NA	no	no
B6_TGTCCCAAGAAACCTA-1	D6	C2	yes	TRA_CAVRTNAGKSTF-TRB_CASSQAGSYNYGYTF	0.000486381	1	NA	present_C2_only	no_change	1	NA	not_persist	NA	no	no
B6_TGTCCCAAGTGAACGC-1	D6	C2	yes	TRA_CVVITGTASKLTF-TRB_CASSELALSTDTQYF	0.000486381	1	NA	present_C2_only	no_change	1	NA	not_persist	NA	no	no
B6_TGTGGTATCAGAAATG-1	D6	C2	yes	TRA_CALGVNSGYSTLTF-TRB_CASSVGQGIRETQYF	0.000486381	1	NA	present_C2_only	no_change	1	NA	not_persist	NA	no	no
B6_TGTGTTTAGAGGTACC-1	D6	C2	yes	TRA_CAIRPPGSARQLTF-TRA2_CAVPYNFNKFYF-TRB_CASAGGKETQYF	0.0632296	4	NA	present_C2_only	no_change	1	NA	persist	NA	no	no
B6_TGTGTTTCAGCCAGAA-1	D6	C2	no	NA	NA	NA	NA	NA	NA	NA	NA	NA	NA	NA	NA
B6_TGTGTTTGTAGCTAAA-1	D6	C2	yes	TRA_CALSEEFDSGGGADGLTF-TRB_CASSQDLLGVGGGYTF	0.000486381	1	NA	present_C2_only	no_change	1	NA	not_persist	NA	no	no
B6_TGTGTTTGTCGGATCC-1	D6	C2	yes	TRB_CASSWADTDTQYF	0.000486381	1	NA	present_C2_only	no_change	1	NA	not_persist	NA	no	no
B6_TGTGTTTTCAGAGCTT-1	D6	C2	no	NA	NA	NA	NA	NA	NA	NA	NA	NA	NA	NA	NA
B6_TGTGTTTTCCTCGCAT-1	D6	C2	yes	TRA_CAIRPPGSARQLTF-TRA2_CAVPYNFNKFYF-TRB_CASAGGKETQYF	0.0632296	4	NA	present_C2_only	no_change	1	NA	persist	NA	no	no
B6_TGTGTTTTCGAATCCA-1	D6	C2	yes	TRA_CAYRSARTSGSRLTF-TRB_CASSRGAYGYTF	0.000486381	1	NA	present_C2_only	no_change	1	NA	not_persist	NA	no	no
B6_TGTGTTTTCGGCCGAT-1	D6	C2	no	NA	NA	NA	NA	NA	NA	NA	NA	NA	NA	NA	NA
B6_TGTTCCGAGAGACGAA-1	D6	C2	yes	TRA_CLVGIYNQGGKLIF-TRB_CASSVGTGTDEQYF	0.000486381	1	NA	present_C2_only	no_change	1	NA	not_persist	NA	no	no
B6_TGTTCCGCACCAGGCT-1	D6	C2	yes	TRA_CVVNGEKLTF-TRB_CASGDRNSYEQYF	0.000486381	1	NA	present_C2_only	no_change	1	NA	not_persist	NA	yes	no
B6_TGTTCCGGTCGTCTTC-1	D6	C2	yes	TRA_CAVTTNAGKSTF-TRB_CASIQGVSTEAFF	0.00389105	2	NA	present_C2_only	no_change	1	NA	persist	NA	no	no
B6_TGTTCCGTCGGAGCAA-1	D6	C2	yes	TRB_CASSSGTVFFPGANVLTF	0.00243191	1	NA	present_C2_only	no_change	1	NA	persist	Stable or Expanding	no	no
B6_TTAACTCCACTGTGTA-1	D6	C2	yes	TRA_CATDAKGAQKLVF-TRB_CASSLWGGTRDEQYF	0.000486381	1	NA	present_C2_only	no_change	1	NA	not_persist	NA	no	no
B6_TTAACTCCAGCTGTTA-1	D6	C2	yes	TRA_CAASEMGRGGKLIF-TRB_CASSQEWWVGSNQPQHF	0.000486381	1	NA	present_C2_only	no_change	1	NA	not_persist	NA	no	no
B6_TTAGGACCACTGAAGG-1	D6	C2	yes	TRA_CAESLKPFDSGTYKYIF-TRB_CASMSIGRKNEKLFF	0.00875486	3	NA	present_C2_only	no_change	1	NA	persist	Involuting	no	no
B6_TTAGGACCAGGATTGG-1	D6	C2	yes	TRA_CAVGGGATNKLIF-TRB_CASSHATSGGTGELFF	0.000486381	1	NA	present_C2_only	no_change	1	NA	persist	NA	no	no
B6_TTAGGACCATCGATGT-1	D6	C2	yes	TRA_CAGGEGRLMF-TRB_CASSPSSYEKLFF	0.000486381	1	NA	present_C2_only	no_change	1	NA	not_persist	NA	no	no
B6_TTAGGACCATGCCCGA-1	D6	C2	yes	TRA_CAIRPPGSARQLTF-TRA2_CAVRDPSYSGAGSYQLTF-TRB_CASSLWGPGVGQPQHF	0.000486381	1	NA	present_C2_only	no_change	1	NA	not_persist	NA	no	no
B6_TTAGGACGTGTCGCTG-1	D6	C2	yes	TRB_CASSASPEEQYF	0.000972763	1	NA	present_C2_only	no_change	1	NA	not_persist	NA	no	no
B6_TTAGGACTCCGTACAA-1	D6	C2	yes	TRA_CAIRPPGSARQLTF-TRA2_CAVPYNFNKFYF-TRB_CASAGGKETQYF	0.0632296	4	NA	present_C2_only	no_change	1	NA	persist	NA	no	no
B6_TTAGGCACAGACGCAA-1	D6	C2	yes	TRA_CAVLDSNYQLIW-TRB_CASSQVTPGGADTQYF	0.000486381	1	NA	present_C2_only	no_change	1	NA	persist	NA	no	no
B6_TTAGGCACAGACGTAG-1	D6	C2	yes	TRA_CAYSHNAGGTSYGKLTF-TRB_CASSIGVYGYTF	0.000486381	1	NA	present_C2_only	no_change	1	NA	not_persist	NA	yes	yes
B6_TTAGGCAGTCGCTTTC-1	D6	C2	no	NA	NA	NA	NA	NA	NA	NA	NA	NA	NA	NA	NA
B6_TTAGGCAGTTACGGAG-1	D6	C2	yes	TRB_CSARAPWGGTDTQYF	0.000486381	1	NA	present_C2_only	no_change	1	NA	not_persist	NA	no	no
B6_TTAGTTCAGCGATGAC-1	D6	C2	yes	TRA_CAENRDFGNEKLTF-TRB_CASRRIADTQYF	0.000486381	1	NA	present_C2_only	no_change	1	NA	not_persist	NA	no	no
B6_TTAGTTCAGCGTTCCG-1	D6	C2	yes	TRA_CALSSYASGGSYIPTF-TRB_CSVVSGSRADEQYF	0.000486381	1	NA	present_C2_only	no_change	1	NA	persist	NA	no	no
B6_TTAGTTCCATTGTGCA-1	D6	C2	yes	TRA_CAATFQGGSEKLVF-TRA2_CAFMTNAGGTSYGKLTF-TRB_CASSVGVYGYTF	0.00194553	1	NA	present_C2_only	no_change	1	NA	persist	NA	no	yes
B6_TTAGTTCGTGGCGAAT-1	D6	C2	yes	TRA_CAGRMDSSYKLIF-TRB_CASSQDPGQNQPQHF	0.000486381	1	NA	present_C2_only	no_change	1	NA	not_persist	NA	no	no
B6_TTAGTTCTCCAAATGC-1	D6	C2	yes	TRA_CAAHGAGSYQLTF-TRA2_CAPTTPNPGYSTLTF-TRB_CASSLAGGSYEQYF	0.000486381	1	NA	present_C2_only	no_change	1	NA	persist	NA	yes	no
B6_TTATGCTAGTGGGATC-1	D6	C2	yes	TRA_CAVREWAAGNKLTF-TRB_CASSQDLGQGPLGETQYF	0.00583658	3	NA	present_C2_only	no_change	1	NA	persist	Stable or Expanding	no	no
B6_TTATGCTAGTTCGCAT-1	D6	C2	yes	TRB_CASSQGMFGGDEQFF	0.000486381	1	NA	present_C2_only	no_change	1	NA	persist	NA	no	no
B6_TTATGCTGTCGATTGT-1	D6	C2	yes	TRA_CAMSEGSFQKLVF-TRB_CASSEYQGRETQYF	0.000972763	1	NA	present_C2_only	no_change	1	NA	persist	NA	no	no
B6_TTATGCTTCCTGCAGG-1	D6	C2	yes	TRA_CAIRPPGSARQLTF-TRA2_CAVPYNFNKFYF-TRB_CASAGGKETQYF	0.0632296	4	NA	present_C2_only	no_change	1	NA	persist	NA	no	no
B6_TTATGCTTCCTTCAAT-1	D6	C2	yes	TRB_CASSYGAAGELFF	0.000486381	1	NA	present_C2_only	no_change	1	NA	persist	NA	no	no
B6_TTCCCAGAGGGTGTTG-1	D6	C2	no	NA	NA	NA	NA	NA	NA	NA	NA	NA	NA	NA	NA
B6_TTCCCAGGTCTCTCGT-1	D6	C2	yes	TRB_CASSPGTGGYEQYF	0.000486381	1	NA	present_C2_only	no_change	1	NA	not_persist	NA	yes	no
B6_TTCCCAGGTTGGTGGA-1	D6	C2	no	NA	NA	NA	NA	NA	NA	NA	NA	NA	NA	NA	NA
B6_TTCCCAGTCCTTTCTC-1	D6	C2	yes	TRA_CAASFSGTYKYIF-TRB_CASSAPGPFNEQFF	0.000486381	1	NA	present_C2_only	no_change	1	NA	not_persist	NA	no	no
B6_TTCGAAGCAAGGCTCC-1	D6	C2	yes	TRA_CAVYNQGGKLIF-TRB_CASSPTSGGATNEQFF	0.000486381	1	NA	present_C2_only	no_change	1	NA	not_persist	NA	no	no
B6_TTCGAAGTCTGTGCAA-1	D6	C2	no	NA	NA	NA	NA	NA	NA	NA	NA	NA	NA	NA	NA
B6_TTCGGTCAGGATATAC-1	D6	C2	yes	TRB_CASSSGTVFFPGANVLTF	0.00243191	1	NA	present_C2_only	no_change	1	NA	persist	Stable or Expanding	no	no
B6_TTCGGTCAGGTCGGAT-1	D6	C2	no	NA	NA	NA	NA	NA	NA	NA	NA	NA	NA	NA	NA
B6_TTCGGTCCAAGGTGTG-1	D6	C2	no	NA	NA	NA	NA	NA	NA	NA	NA	NA	NA	NA	NA
B6_TTCGGTCCATGGGACA-1	D6	C2	yes	TRB_CASSQQGRLETQYF	0.000486381	1	NA	present_C2_only	no_change	1	NA	not_persist	NA	no	no
B6_TTCGGTCGTAGTACCT-1	D6	C2	no	NA	NA	NA	NA	NA	NA	NA	NA	NA	NA	NA	NA
B6_TTCTACAAGCACAGGT-1	D6	C2	yes	TRB_CASSSNPGQRNEKLFF	0.000486381	1	NA	present_C2_only	no_change	1	NA	not_persist	NA	no	no
B6_TTCTACAAGTGCTGCC-1	D6	C2	yes	TRA_CAVLGEGGDDKIIF-TRB_CASSLDRGKNIQYF	0.000486381	1	NA	present_C2_only	no_change	1	NA	not_persist	NA	no	no
B6_TTCTACACAGAGCCAA-1	D6	C2	yes	TRA_CAVVDSNYQLIW-TRB_CASSDSASGSTDTQYF	0.000486381	1	NA	present_C2_only	no_change	1	NA	not_persist	NA	no	no
B6_TTCTACATCCACGCAG-1	D6	C2	no	NA	NA	NA	NA	NA	NA	NA	NA	NA	NA	NA	NA
B6_TTCTACATCTACTCAT-1	D6	C2	yes	TRA_CAPLNQAGTALIF-TRB_CSVLPQEETQYF	0.000486381	1	NA	present_C2_only	no_change	1	NA	not_persist	NA	no	no
B6_TTCTACATCTCCAACC-1	D6	C2	yes	TRA_CAVRVAPPLVF-TRB_CASSAGGGNTEAFF	0.0364786	4	NA	present_C2_only	no_change	1	NA	persist	NA	no	no
B6_TTCTCAACAGTTTACG-1	D6	C2	yes	TRA_CAAYAGGTSYGKLTF-TRA2_CADRGSQGNLIF-TRB_CASNRGGADTQYF	0.000486381	1	NA	present_C2_only	no_change	1	NA	not_persist	NA	no	no
B6_TTCTCAACATAGTAAG-1	D6	C2	yes	TRA_CAVRAITGGGNKLTF-TRA2_CVVSCPFSGGYNKLIF-TRB_CASSQPTSGRGGQETQYF	0.000486381	1	NA	present_C2_only	no_change	1	NA	persist	NA	no	no
B6_TTCTCAACATGCATGT-1	D6	C2	yes	TRA_CALYSGGGADGLTF-TRB_CASTAPQGGNEQFF	0.000486381	1	NA	present_C2_only	no_change	1	NA	not_persist	NA	no	no
B6_TTCTCCTAGGTAGCTG-1	D6	C2	yes	TRA_CAESLKPFDSGTYKYIF-TRB_CASMSIGRKNEKLFF	0.00875486	3	NA	present_C2_only	no_change	1	NA	persist	Involuting	no	no
B6_TTCTCCTCAGCGTTCG-1	D6	C2	yes	TRA_CAVRVAPPLVF-TRB_CASSAGGGNTEAFF	0.0364786	4	NA	present_C2_only	no_change	1	NA	persist	NA	no	no
B6_TTCTCCTCATACTCTT-1	D6	C2	yes	TRA_CAERDGYSTLTF-TRB_CSARARSYNEQFF	0.000486381	1	NA	present_C2_only	no_change	1	NA	not_persist	NA	no	no
B6_TTCTCCTCATGCCACG-1	D6	C2	yes	TRB_CASNTGTDTQYF	0.00437743	2	NA	present_C2_only	no_change	1	NA	persist	NA	no	no
B6_TTCTCCTGTAACGTTC-1	D6	C2	yes	TRA_CAVSEGEGTYKYIF-TRB_CSARDRMAGLYNSPLHF	0.000486381	1	NA	present_C2_only	no_change	1	NA	not_persist	NA	no	no
B6_TTCTCCTGTCTAAACC-1	D6	C2	yes	TRA_CVVYYNNARLMF-TRB_CASSEATEAFF	0.000486381	1	NA	present_C2_only	no_change	1	NA	not_persist	NA	no	no
B6_TTCTCCTGTGATAAAC-1	D6	C2	yes	TRB_CSSYRGLANEQFF	0.000486381	1	NA	present_C2_only	no_change	1	NA	persist	NA	no	no
B6_TTCTCCTGTTGACGTT-1	D6	C2	yes	TRA_CAETSRYYGNNRLAF-TRB_CASGTGRNQPQHF	0.000486381	1	NA	present_C2_only	no_change	1	NA	not_persist	NA	no	no
B6_TTCTCCTTCTCGTTTA-1	D6	C2	yes	TRB_CSVDTGRTNTGELFF	0.000486381	1	NA	present_C2_only	no_change	1	NA	not_persist	NA	no	no
B6_TTCTTAGAGCAGGCTA-1	D6	C2	yes	TRA_CAVRVAPPLVF-TRB_CASSAGGGNTEAFF	0.0364786	4	NA	present_C2_only	no_change	1	NA	persist	NA	no	no
B6_TTGAACGAGCAGCCTC-1	D6	C2	yes	TRB_CASSWTDLPYEQYF	0.000486381	1	NA	present_C2_only	no_change	1	NA	not_persist	NA	no	no
B6_TTGAACGCAATCCAAC-1	D6	C2	yes	TRA_CAGSHFNAGNNRKLIW-TRB_CASSQGQYWNTEAFF	0.00729572	3	NA	present_C2_only	no_change	1	NA	persist	Stable or Expanding	no	no
B6_TTGAACGGTTTGTGTG-1	D6	C2	no	NA	NA	NA	NA	NA	NA	NA	NA	NA	NA	NA	NA
B6_TTGAACGTCCCTTGCA-1	D6	C2	yes	TRA_CATAGAGGGNKLTF-TRB_CASGLSGLASEQFF	0.000972763	1	NA	present_C2_only	no_change	1	NA	not_persist	Involuting	no	no
B6_TTGACTTAGATCGATA-1	D6	C2	yes	TRA_CAVDNYRIIW-TRB_CASSFCLGSQETQYF	0.000486381	1	NA	present_C2_only	no_change	1	NA	persist	NA	no	no
B6_TTGACTTAGCGTCTAT-1	D6	C2	yes	TRA_CAGSHFNAGNNRKLIW-TRB_CASSQGQYWNTEAFF	0.00729572	3	NA	present_C2_only	no_change	1	NA	persist	NA	no	no
B6_TTGACTTAGGCTCTTA-1	D6	C2	yes	TRA_CLVGDEGAGRRALTF-TRB_CASSQTRALGTGGHTF	0.000486381	1	NA	present_C2_only	no_change	1	NA	not_persist	NA	no	no
B6_TTGACTTTCGCAAACT-1	D6	C2	yes	TRA_CAIRPPGSARQLTF-TRA2_CAVPYNFNKFYF-TRB_CASAGGKETQYF	0.0632296	4	NA	present_C2_only	no_change	1	NA	persist	NA	no	no
B6_TTGCCGTAGGGCATGT-1	D6	C2	yes	TRA_CASYQGGSEKLVF-TRB_CASSLGLAGGPGFFGELFF	0.00924125	3	NA	present_C2_only	no_change	1	NA	persist	Stable or Expanding	no	no
B6_TTGCCGTGTCTCGTTC-1	D6	C2	yes	TRA_CVVNSISGSARQLTF-TRB_CATSPRGSNEQFF	0.000486381	1	NA	present_C2_only	no_change	1	NA	not_persist	NA	no	no
B6_TTGCCGTGTGGGTATG-1	D6	C2	yes	TRA_CAMRVTGFQKLVF-TRB_CASSIGASTDTQYF	0.000486381	1	NA	present_C2_only	no_change	1	NA	not_persist	NA	no	no
B6_TTGCGTCAGAGGGCTT-1	D6	C2	yes	TRA_CAEYSSASKIIF-TRB_CASSQSPGGTQYF	0.00972763	3	NA	present_C2_only	no_change	1	NA	persist	NA	yes	yes
B6_TTGCGTCAGCTGAACG-1	D6	C2	yes	TRA_CLVAPMFSGGYNKLIF-TRB_CSAREATEGHSPLHF	0.000486381	1	NA	present_C2_only	no_change	1	NA	not_persist	NA	no	no
B6_TTGCGTCCACTTAACG-1	D6	C2	yes	TRB_CASSLWVIGTGGDGYTF	0.000486381	1	NA	present_C2_only	no_change	1	NA	not_persist	NA	no	no
B6_TTGCGTCTCATATCGG-1	D6	C2	yes	TRA_CAVQASGGYQKVTF-TRB_CASSEYSPLSVLYEQYF	0.000486381	1	NA	present_C2_only	no_change	1	NA	not_persist	NA	no	no
B6_TTGGAACAGAAACCAT-1	D6	C2	yes	TRA_CAVEASGTYKYIF-TRA2_CVVSARGGGADGLTF-TRB_CASSSDAVLYEQYF	0.00243191	1	NA	present_C2_only	no_change	1	NA	persist	NA	no	no
B6_TTGGAACCATCCGTGG-1	D6	C2	yes	TRA_CAIRPPGSARQLTF-TRA2_CAVPYNFNKFYF-TRB_CASSAGGGNTEAFF	0.000486381	1	NA	present_C2_only	no_change	1	NA	persist	NA	no	no
B6_TTGGCAAAGTCTCAAC-1	D6	C2	yes	TRA_CAGGGTSYGKLTF-TRB_CASWGVSYNEQFF	0.000486381	1	NA	present_C2_only	no_change	1	NA	not_persist	NA	no	no
B6_TTGGCAACAGGTGGAT-1	D6	C2	yes	TRA_CAIRPPGSARQLTF-TRA2_CAVPYNFNKFYF-TRB_CASAGGKETQYF	0.0632296	4	NA	present_C2_only	no_change	1	NA	persist	NA	no	no
B6_TTGTAGGAGGCATGGT-1	D6	C2	yes	TRA_CAMTRNTGTASKLTF-TRB_CSARPGPSGEQYF	0.000486381	1	NA	present_C2_only	no_change	1	NA	not_persist	NA	no	no
B6_TTGTAGGCAACACCCG-1	D6	C2	no	NA	NA	NA	NA	NA	NA	NA	NA	NA	NA	NA	NA
B6_TTGTAGGCAAGCGTAG-1	D6	C2	yes	TRA_CATGLFNTNAGKSTF-TRB_CASSYYRGTEAFF	0.000486381	1	NA	present_C2_only	no_change	1	NA	not_persist	NA	no	no
B6_TTGTAGGCACGGTAAG-1	D6	C2	yes	TRA_CAMSGSGNTPLVF-TRB_CASSARDGSETQYF	0.000486381	1	NA	present_C2_only	no_change	1	NA	not_persist	NA	no	no
B6_TTGTAGGTCCAAACAC-1	D6	C2	yes	TRA_CAIRPPGSARQLTF-TRA2_CAVPYNFNKFYF-TRB_CASAGGKETQYF	0.0632296	4	NA	present_C2_only	no_change	1	NA	persist	NA	no	no
B6_TTGTAGGTCGCCCTTA-1	D6	C2	yes	TRA_CAVRDSNYQLIW-TRB_CASSETSGGADTQYF	0.000486381	1	NA	present_C2_only	no_change	1	NA	not_persist	NA	no	no
B6_TTGTAGGTCTAGAGTC-1	D6	C2	yes	TRA_CASKAGGTSYGKLTF-TRB_CASSQDRASNQPQHF	0.000486381	1	NA	present_C2_only	no_change	1	NA	not_persist	NA	no	no
B6_TTTACTGAGATGTAAC-1	D6	C2	no	NA	NA	NA	NA	NA	NA	NA	NA	NA	NA	NA	NA
B6_TTTACTGAGCGTTGCC-1	D6	C2	no	NA	NA	NA	NA	NA	NA	NA	NA	NA	NA	NA	NA
B6_TTTACTGAGTGACATA-1	D6	C2	yes	TRA_CAAGDNNAGNMLTF-TRB_CSVGAEGAPDGYTF	0.000486381	1	NA	present_C2_only	no_change	1	NA	not_persist	NA	no	no
B6_TTTACTGGTAACGCGA-1	D6	C2	yes	TRA_CAIRPPGSARQLTF-TRB_CASAGGKETQYF	0.0170233	3	NA	present_C2_only	no_change	1	NA	persist	NA	no	no
B6_TTTACTGGTAGGGTAC-1	D6	C2	yes	TRA_CVVNRGQNFVF-TRB_CASSPNGGTTDTQYF	0.00194553	1	NA	present_C2_only	no_change	1	NA	persist	NA	no	no
B6_TTTACTGGTATAGTAG-1	D6	C2	yes	TRA_CAIRPPGSARQLTF-TRA2_CAVPYNFNKFYF-TRB_CASAGGKETQYF	0.0632296	4	NA	present_C2_only	no_change	1	NA	persist	NA	no	no
B6_TTTACTGGTCCGACGT-1	D6	C2	yes	TRA_CAAREAAGNKLTF-TRB_CSGRPGPYNSPLHF	0.00583658	3	NA	present_C2_only	no_change	1	NA	persist	NA	no	no
B6_TTTATGCCACATGTGT-1	D6	C2	yes	TRA_CGTVQDSMEYGNKLVF-TRB_CASSPGQAYYEQYF	0.000486381	1	NA	present_C2_only	no_change	1	NA	not_persist	NA	no	no
B6_TTTATGCGTCCGAGTC-1	D6	C2	yes	TRB_CASSLDRTSLYEKLFF	0.000486381	1	NA	present_C2_only	no_change	1	NA	persist	NA	no	no
B6_TTTATGCGTTAGGGTG-1	D6	C2	yes	TRA_CAATVSGGSNYKLTF-TRB_CASSLARYHSPLHF	0.000486381	1	NA	present_C2_only	no_change	1	NA	not_persist	NA	no	no
B6_TTTCCTCAGCGATATA-1	D6	C2	yes	TRA_CVVLRAGNMLTF-TRB_CASSRPSGQGALEKSANYGYTF	0.000486381	1	NA	present_C2_only	no_change	1	NA	not_persist	NA	no	no
B6_TTTCCTCAGTCTCAAC-1	D6	C2	yes	TRA_CAIRPPGSARQLTF-TRA2_CAVPYNFNKFYF-TRB_CASAGGKETQYF	0.0632296	4	NA	present_C2_only	no_change	1	NA	persist	NA	no	no
B6_TTTCCTCAGTGAACGC-1	D6	C2	yes	TRA_CAAGWGKLIF-TRB_CASSPRGTPTNEKLFF	0.000486381	1	NA	present_C2_only	no_change	1	NA	not_persist	NA	no	no
B6_TTTCCTCCAATGGACG-1	D6	C2	yes	TRA_CAATFQGGSEKLVF-TRA2_CAFMTNAGGTSYGKLTF-TRB_CASSVGVYGYTF	0.00194553	1	NA	present_C2_only	no_change	1	NA	persist	NA	no	yes
B6_TTTCCTCCACATGGGA-1	D6	C2	no	NA	NA	NA	NA	NA	NA	NA	NA	NA	NA	NA	NA
B6_TTTCCTCTCTTGAGGT-1	D6	C2	yes	TRA_CALSEAGSARQLTF-TRB_CASSQDQGEREIGGSYEQYF	0.000972763	1	NA	present_C2_only	no_change	1	NA	not_persist	NA	no	no
B6_TTTGCGCGTATCAGTC-1	D6	C2	yes	TRB_CASSLQLTGGILSGELFF	0.00340467	2	NA	present_C2_only	no_change	1	NA	persist	NA	no	no
B6_TTTGGTTCAAGCTGGA-1	D6	C2	yes	TRB_CASSQQSGGNQPQHF	0.000486381	1	NA	present_C2_only	no_change	1	NA	not_persist	NA	no	no
B6_TTTGGTTCATCGGTTA-1	D6	C2	no	NA	NA	NA	NA	NA	NA	NA	NA	NA	NA	NA	NA
B6_TTTGGTTGTAGGCTGA-1	D6	C2	yes	TRA_CAMREGGSGNTGKLIF-TRA2_CAVNPEGGSTLGRLYF-TRB_CASSQHVRGQGTDTQYF	0.000486381	1	NA	present_C2_only	no_change	1	NA	not_persist	NA	no	no
B6_TTTGGTTGTGGCTCCA-1	D6	C2	yes	TRA_CAIRPPGSARQLTF-TRA2_CAVPYNFNKFYF-TRB_CASAGGKETQYF	0.0632296	4	NA	present_C2_only	no_change	1	NA	persist	NA	no	no
B6_TTTGGTTTCGCAAACT-1	D6	C2	no	NA	NA	NA	NA	NA	NA	NA	NA	NA	NA	NA	NA
B6_TTTGGTTTCTGCTTGC-1	D6	C2	yes	TRA_CAMYSSASKIIF-TRB_CASREESSYEQYF	0.000486381	1	NA	present_C2_only	no_change	1	NA	not_persist	NA	no	no
B6_TTTGTCAAGCGGATCA-1	D6	C2	yes	TRA_CAGAVGTASKLTF-TRB_CASSLGTSGNTIYF	0.000486381	1	NA	present_C2_only	no_change	1	NA	not_persist	NA	yes	no
B6_TTTGTCACAAAGGCGT-1	D6	C2	yes	TRA_CIVRASGGYQKVTF-TRB_CSARARAGNTIYF	0.000486381	1	NA	present_C2_only	no_change	1	NA	not_persist	NA	no	no
B6_TTTGTCACATCCAACA-1	D6	C2	yes	TRA_CAIRPPGSARQLTF-TRA2_CAVPYNFNKFYF-TRB_CASAGGKETQYF	0.0632296	4	NA	present_C2_only	no_change	1	NA	persist	NA	no	no
B6_TTTGTCAGTCCAGTGC-1	D6	C2	yes	TRA_CAESPQGGKLIF-TRB_CASSPGHQTYEQYF	0.000486381	1	NA	present_C2_only	no_change	1	NA	not_persist	NA	no	no
B7_AAACGGGGTAAGAGAG-1	D7	C2	no	NA	NA	NA	NA	NA	NA	NA	NA	NA	NA	NA	NA
B7_AAAGCAACAATCGGTT-1	D7	C2	no	NA	NA	NA	NA	NA	NA	NA	NA	NA	NA	NA	NA
B7_AACCGCGTCCACTCCA-1	D7	C2	no	NA	NA	NA	NA	NA	NA	NA	NA	NA	NA	NA	NA
B7_AACCGCGTCTATCGCC-1	D7	C2	no	NA	NA	NA	NA	NA	NA	NA	NA	NA	NA	NA	NA
B7_AACGTTGCATGTAAGA-1	D7	C2	no	NA	NA	NA	NA	NA	NA	NA	NA	NA	NA	NA	NA
B7_AACTCAGAGTACATGA-1	D7	C2	no	NA	NA	NA	NA	NA	NA	NA	NA	NA	NA	NA	NA
B7_AAGCCGCAGTTACCCA-1	D7	C2	yes	TRB_CAWTLAGGRTFEQFF	0.000933707	1	NA	present_C2_only	no_change	1	NA	NA	NA	no	no
B7_AAGGCAGTCAGTCAGT-1	D7	C2	no	NA	NA	NA	NA	NA	NA	NA	NA	NA	NA	NA	NA
B7_AATCCAGAGCAATATG-1	D7	C2	no	NA	NA	NA	NA	NA	NA	NA	NA	NA	NA	NA	NA
B7_ACACCCTGTCGGCACT-1	D7	C2	no	NA	NA	NA	NA	NA	NA	NA	NA	NA	NA	NA	NA
B7_ACACCCTTCCGAGCCA-1	D7	C2	no	NA	NA	NA	NA	NA	NA	NA	NA	NA	NA	NA	NA
B7_ACACCGGCAATGAATG-1	D7	C2	yes	TRB_CASSEGIGGNTEAFF	0.000933707	1	NA	present_C2_only	no_change	1	NA	NA	NA	no	no
B7_ACACTGATCTTGAGGT-1	D7	C2	no	NA	NA	NA	NA	NA	NA	NA	NA	NA	NA	NA	NA
B7_ACCAGTACAGACAGGT-1	D7	C2	no	NA	NA	NA	NA	NA	NA	NA	NA	NA	NA	NA	NA
B7_ACCGTAACACATCCAA-1	D7	C2	no	NA	NA	NA	NA	NA	NA	NA	NA	NA	NA	NA	NA
B7_ACGAGCCTCTTGCCGT-1	D7	C2	no	NA	NA	NA	NA	NA	NA	NA	NA	NA	NA	NA	NA
B7_ACGCCGAAGAATCTCC-1	D7	C2	yes	TRA_CAVNNDYKLSF-TRB_CASSDSTGEGYNEQFF	0.000933707	1	NA	present_C1_C2	no_change	0.615191	NA	NA	NA	no	no
B7_ACGGAGAAGGAGCGTT-1	D7	C2	no	NA	NA	NA	NA	NA	NA	NA	NA	NA	NA	NA	NA
B7_ACGGAGAAGTGAACAT-1	D7	C2	no	NA	NA	NA	NA	NA	NA	NA	NA	NA	NA	NA	NA
B7_ACGGGTCCAAGCCTAT-1	D7	C2	no	NA	NA	NA	NA	NA	NA	NA	NA	NA	NA	NA	NA
B7_ACTATCTGTGTTTGTG-1	D7	C2	no	NA	NA	NA	NA	NA	NA	NA	NA	NA	NA	NA	NA
B7_ACTATCTTCAGGTTCA-1	D7	C2	no	NA	NA	NA	NA	NA	NA	NA	NA	NA	NA	NA	NA
B7_ACTGATGTCTCACATT-1	D7	C2	yes	TRA_CAFMTINAGGTSYGKLTF-TRB_CASTLPGTDTQYF	0.000933707	1	NA	present_C2_only	no_change	1	NA	NA	NA	no	no
B7_ACTTACTCATAGAAAC-1	D7	C2	no	NA	NA	NA	NA	NA	NA	NA	NA	NA	NA	NA	NA
B7_AGACGTTAGAGAGCTC-1	D7	C2	yes	TRB_CASSVSGGGALGEQFF	0.000933707	1	NA	present_C2_only	no_change	1	NA	NA	NA	no	no
B7_AGATTGCAGTTGTCGT-1	D7	C2	no	NA	NA	NA	NA	NA	NA	NA	NA	NA	NA	NA	NA
B7_AGCTCCTAGACAATAC-1	D7	C2	no	NA	NA	NA	NA	NA	NA	NA	NA	NA	NA	NA	NA
B7_AGCTCTCGTCGATTGT-1	D7	C2	no	NA	NA	NA	NA	NA	NA	NA	NA	NA	NA	NA	NA
B7_AGCTCTCTCAGCCTAA-1	D7	C2	no	NA	NA	NA	NA	NA	NA	NA	NA	NA	NA	NA	NA
B7_AGGCCGTAGTTGTCGT-1	D7	C2	no	NA	NA	NA	NA	NA	NA	NA	NA	NA	NA	NA	NA
B7_AGGGTGAGTAAATACG-1	D7	C2	yes	TRB_CSAIGGASYNEQFF	0.000933707	1	NA	present_C2_only	no_change	1	NA	NA	NA	no	no
B7_AGTCTTTAGATACACA-1	D7	C2	yes	TRA_CAVQYYGGSQGNLIF-TRB_CASSVVGATGELFF	0.000933707	1	NA	present_C1_C2	no_change	1	NA	NA	NA	no	no
B7_AGTCTTTGTGACTCAT-1	D7	C2	no	NA	NA	NA	NA	NA	NA	NA	NA	NA	NA	NA	NA
B7_AGTCTTTGTTGCGCAC-1	D7	C2	no	NA	NA	NA	NA	NA	NA	NA	NA	NA	NA	NA	NA
B7_ATAAGAGAGGCCCTCA-1	D7	C2	yes	TRA_CELGLSKTTDSGVYFCDNFNKFYF-TRA2_CVVDSSASKIIF-TRB_CASSSLDRQQHF	0.000933707	1	NA	present_C2_only	no_change	1	NA	NA	NA	no	no
B7_ATAGACCAGCCACGCT-1	D7	C2	no	NA	NA	NA	NA	NA	NA	NA	NA	NA	NA	NA	NA
B7_ATCCGAACACCATCCT-1	D7	C2	no	NA	NA	NA	NA	NA	NA	NA	NA	NA	NA	NA	NA
B7_ATCTACTCACTTCTGC-1	D7	C2	no	NA	NA	NA	NA	NA	NA	NA	NA	NA	NA	NA	NA
B7_ATGAGGGAGGGATACC-1	D7	C2	yes	TRA_CATGSGAGSYQLTF-TRB_CASNDAGGGYTF	0.000933707	1	NA	present_C2_only	no_change	1	NA	NA	NA	no	no
B7_ATGTGTGAGTCTCCTC-1	D7	C2	no	NA	NA	NA	NA	NA	NA	NA	NA	NA	NA	NA	NA
B7_ATTATCCAGGGTCGAT-1	D7	C2	no	NA	NA	NA	NA	NA	NA	NA	NA	NA	NA	NA	NA
B7_ATTCTACGTTGCCTCT-1	D7	C2	yes	TRA_CAVKDSNYQLIW-TRB_CASSQDRGSSYEQYF	0.00280112	2	NA	present_C1_C2	no_change	0.496588	NA	NA	NA	no	no
B7_CAAGAAAAGCCACGCT-1	D7	C2	no	NA	NA	NA	NA	NA	NA	NA	NA	NA	NA	NA	NA
B7_CAAGTTGGTTCAGACT-1	D7	C2	no	NA	NA	NA	NA	NA	NA	NA	NA	NA	NA	NA	NA
B7_CACAAACAGAGGGATA-1	D7	C2	no	NA	NA	NA	NA	NA	NA	NA	NA	NA	NA	NA	NA
B7_CACAAACGTGCCTGGT-1	D7	C2	no	NA	NA	NA	NA	NA	NA	NA	NA	NA	NA	NA	NA
B7_CACACTCGTGGTGTAG-1	D7	C2	no	NA	NA	NA	NA	NA	NA	NA	NA	NA	NA	NA	NA
B7_CACAGGCAGAACTCGG-1	D7	C2	yes	TRB_CASSAGGGETQYF	0.000933707	1	NA	present_C2_only	no_change	1	NA	NA	NA	yes	no
B7_CACCACTTCCTATTCA-1	D7	C2	no	NA	NA	NA	NA	NA	NA	NA	NA	NA	NA	NA	NA
B7_CACTCCAGTAGAGTGC-1	D7	C2	no	NA	NA	NA	NA	NA	NA	NA	NA	NA	NA	NA	NA
B7_CAGATCAGTCCAAGTT-1	D7	C2	no	NA	NA	NA	NA	NA	NA	NA	NA	NA	NA	NA	NA
B7_CAGCAGCAGTGGAGAA-1	D7	C2	no	NA	NA	NA	NA	NA	NA	NA	NA	NA	NA	NA	NA
B7_CAGCCGACATATACCG-1	D7	C2	yes	TRA_CAPLDSNYQLIW-TRB_CASSYKGSGANVLTF	0.00186741	1	NA	present_C2_only	no_change	0.500108	NA	NA	NA	no	no
B7_CAGCGACGTTGTGGCC-1	D7	C2	no	NA	NA	NA	NA	NA	NA	NA	NA	NA	NA	NA	NA
B7_CAGCTGGCACGGTGTC-1	D7	C2	yes	TRA_CAVLDSNYQLIW-TRB_CSASPGEGISYGYTF	0.000933707	1	NA	present_C1_C2	no_change	0.615191	NA	NA	NA	no	no
B7_CAGTCCTGTCTTGTCC-1	D7	C2	no	NA	NA	NA	NA	NA	NA	NA	NA	NA	NA	NA	NA
B7_CAGTCCTTCAACACGT-1	D7	C2	yes	TRB_CASRGGVEYEQYF	0.000933707	1	NA	present_C2_only	no_change	1	NA	NA	NA	no	no
B7_CATATGGAGCGGATCA-1	D7	C2	no	NA	NA	NA	NA	NA	NA	NA	NA	NA	NA	NA	NA
B7_CATATGGTCCAAACTG-1	D7	C2	no	NA	NA	NA	NA	NA	NA	NA	NA	NA	NA	NA	NA
B7_CATATTCTCGGAGGTA-1	D7	C2	no	NA	NA	NA	NA	NA	NA	NA	NA	NA	NA	NA	NA
B7_CATCAAGCACTGTCGG-1	D7	C2	yes	TRB_CASSLVSQLNTEAFF	0.000933707	1	NA	present_C2_only	no_change	1	NA	NA	NA	no	no
B7_CATCAGAGTAGCAAAT-1	D7	C2	no	NA	NA	NA	NA	NA	NA	NA	NA	NA	NA	NA	NA
B7_CATCGAATCAGGCAAG-1	D7	C2	no	NA	NA	NA	NA	NA	NA	NA	NA	NA	NA	NA	NA
B7_CATTATCGTATATGGA-1	D7	C2	yes	TRA_CAASGNTPLVF-TRB_CASSLSLGGANVLTF	0.000933707	1	NA	present_C2_only	no_change	1	NA	NA	NA	no	no
B7_CATTATCGTCCATCCT-1	D7	C2	yes	TRA_CAALDSNYQLIW-TRB_CSARDIGTRVNEQFF	0.000933707	1	NA	present_C2_only	no_change	1	NA	NA	NA	no	no
B7_CCACGGACAGCCAATT-1	D7	C2	yes	TRA_CVVISPSGGGADGLTF-TRB_CASSILAGSSYEQYF	0.000933707	1	NA	present_C2_only	no_change	1	NA	NA	NA	no	no
B7_CCAGCGAAGTTTAGGA-1	D7	C2	yes	TRA_CAASSTNAGKSTF-TRB_CASSSSEVTLAKNIQYF	0.000933707	1	NA	present_C2_only	no_change	1	NA	NA	NA	no	no
B7_CCATTCGCAGTTAACC-1	D7	C2	no	NA	NA	NA	NA	NA	NA	NA	NA	NA	NA	NA	NA
B7_CCGGGATGTAAGTGGC-1	D7	C2	no	NA	NA	NA	NA	NA	NA	NA	NA	NA	NA	NA	NA
B7_CCGTACTTCAAGGCTT-1	D7	C2	no	NA	NA	NA	NA	NA	NA	NA	NA	NA	NA	NA	NA
B7_CCTACCAAGATCGATA-1	D7	C2	yes	TRA_CAVKDSNYQLIW-TRB_CASSQDRGSSYEQYF	0.00280112	2	NA	present_C1_C2	no_change	0.496588	NA	NA	NA	no	no
B7_CCTAGCTAGCTAGTGG-1	D7	C2	no	NA	NA	NA	NA	NA	NA	NA	NA	NA	NA	NA	NA
B7_CCTTACGCAAACGCGA-1	D7	C2	no	NA	NA	NA	NA	NA	NA	NA	NA	NA	NA	NA	NA
B7_CGAACATGTTCCAACA-1	D7	C2	yes	TRB_CASSDGGQDEQFF	0.000933707	1	NA	present_C2_only	no_change	1	NA	NA	NA	no	no
B7_CGAGCCATCATTGCCC-1	D7	C2	no	NA	NA	NA	NA	NA	NA	NA	NA	NA	NA	NA	NA
B7_CGATCGGGTCGCGAAA-1	D7	C2	no	NA	NA	NA	NA	NA	NA	NA	NA	NA	NA	NA	NA
B7_CGCGGTAAGCGTTTAC-1	D7	C2	no	NA	NA	NA	NA	NA	NA	NA	NA	NA	NA	NA	NA
B7_CGCGTTTCAGTCTTCC-1	D7	C2	no	NA	NA	NA	NA	NA	NA	NA	NA	NA	NA	NA	NA
B7_CGGACTGCACCGATAT-1	D7	C2	no	NA	NA	NA	NA	NA	NA	NA	NA	NA	NA	NA	NA
B7_CGGACTGGTAAATGAC-1	D7	C2	no	NA	NA	NA	NA	NA	NA	NA	NA	NA	NA	NA	NA
B7_CGGAGCTCAAAGGTGC-1	D7	C2	no	NA	NA	NA	NA	NA	NA	NA	NA	NA	NA	NA	NA
B7_CGGCTAGAGTACTTGC-1	D7	C2	no	NA	NA	NA	NA	NA	NA	NA	NA	NA	NA	NA	NA
B7_CGGCTAGCACCGTTGG-1	D7	C2	no	NA	NA	NA	NA	NA	NA	NA	NA	NA	NA	NA	NA
B7_CGGCTAGCATTAGCCA-1	D7	C2	no	NA	NA	NA	NA	NA	NA	NA	NA	NA	NA	NA	NA
B7_CGGTTAATCACCTCGT-1	D7	C2	no	NA	NA	NA	NA	NA	NA	NA	NA	NA	NA	NA	NA
B7_CGTCACTTCGGTGTTA-1	D7	C2	no	NA	NA	NA	NA	NA	NA	NA	NA	NA	NA	NA	NA
B7_CGTCCATGTCTTCGTC-1	D7	C2	no	NA	NA	NA	NA	NA	NA	NA	NA	NA	NA	NA	NA
B7_CGTGAGCCATCACCCT-1	D7	C2	no	NA	NA	NA	NA	NA	NA	NA	NA	NA	NA	NA	NA
B7_CGTGTAACACTGCCAG-1	D7	C2	no	NA	NA	NA	NA	NA	NA	NA	NA	NA	NA	NA	NA
B7_CGTGTAAGTAGAGGAA-1	D7	C2	no	NA	NA	NA	NA	NA	NA	NA	NA	NA	NA	NA	NA
B7_CTAATGGCACCAGGCT-1	D7	C2	yes	TRB_CASSLGLLGETQYF	0.000933707	1	NA	present_C2_only	no_change	1	NA	NA	NA	no	no
B7_CTAATGGCACTCGACG-1	D7	C2	yes	TRA_CAPMDSNYQLIW-TRB_CASSLGGSGPQETQYF	0.000933707	1	NA	present_C2_only	no_change	1	NA	NA	NA	no	no
B7_CTACACCAGACATAAC-1	D7	C2	no	NA	NA	NA	NA	NA	NA	NA	NA	NA	NA	NA	NA
B7_CTAGTGACACGTCAGC-1	D7	C2	no	NA	NA	NA	NA	NA	NA	NA	NA	NA	NA	NA	NA
B7_CTCGGAGAGAAACGAG-1	D7	C2	yes	TRB_CASSGTVSYEQYF	0.000933707	1	NA	present_C2_only	no_change	1	NA	NA	NA	no	no
B7_CTCGGGATCAGAGACG-1	D7	C2	no	NA	NA	NA	NA	NA	NA	NA	NA	NA	NA	NA	NA
B7_CTCGTCACACGGTTTA-1	D7	C2	yes	TRB_CASSDGVDSPSSYNEQFF	0.000933707	1	NA	present_C2_only	no_change	1	NA	NA	NA	no	no
B7_CTCTAATGTCAGTGGA-1	D7	C2	yes	TRA_CAYRSGGGNQFYF-TRB_CASSPTALMNTEAFF	0.000933707	1	NA	present_C2_only	no_change	1	NA	NA	NA	no	no
B7_CTGAAACCACCCAGTG-1	D7	C2	no	NA	NA	NA	NA	NA	NA	NA	NA	NA	NA	NA	NA
B7_CTGGTCTCACGAAGCA-1	D7	C2	no	NA	NA	NA	NA	NA	NA	NA	NA	NA	NA	NA	NA
B7_CTGTTTATCTGTCCGT-1	D7	C2	no	NA	NA	NA	NA	NA	NA	NA	NA	NA	NA	NA	NA
B7_GAAATGAAGGTGCACA-1	D7	C2	yes	TRA_CAGMDSSYKLIF-TRB_CASSDSTGHTDTQYF	0.000933707	1	NA	present_C2_only	no_change	1	NA	NA	NA	no	no
B7_GAACATCCACATCTTT-1	D7	C2	no	NA	NA	NA	NA	NA	NA	NA	NA	NA	NA	NA	NA
B7_GAACCTATCCTAGGGC-1	D7	C2	no	NA	NA	NA	NA	NA	NA	NA	NA	NA	NA	NA	NA
B7_GAAGCAGTCACCTCGT-1	D7	C2	no	NA	NA	NA	NA	NA	NA	NA	NA	NA	NA	NA	NA
B7_GACAGAGCATTCTCAT-1	D7	C2	yes	TRA_CLVGENDYKLSF-TRB_CASSGLTDRVVEQYF	0.000933707	1	NA	present_C2_only	no_change	1	NA	NA	NA	no	no
B7_GACGCGTGTTCATGGT-1	D7	C2	no	NA	NA	NA	NA	NA	NA	NA	NA	NA	NA	NA	NA
B7_GACGGCTAGCGATTCT-1	D7	C2	no	NA	NA	NA	NA	NA	NA	NA	NA	NA	NA	NA	NA
B7_GACGGCTTCCGAAGAG-1	D7	C2	yes	TRA_CAPLDSNYQLIW-TRB_CASSYKGSGANVLTF	0.00186741	1	NA	present_C2_only	no_change	0.500108	NA	NA	NA	no	no
B7_GACTGCGTCAGCGACC-1	D7	C2	yes	TRB_CAWSEGGYEQYF	0.000933707	1	NA	present_C2_only	no_change	1	NA	NA	NA	no	no
B7_GAGCAGATCAGCGACC-1	D7	C2	no	NA	NA	NA	NA	NA	NA	NA	NA	NA	NA	NA	NA
B7_GAGTCCGCATCAGTAC-1	D7	C2	yes	TRA_CAVTLPRNAGGTSYGKLTF-TRB_CASSDGRLADTQYF	0.000933707	1	NA	present_C2_only	no_change	1	NA	NA	NA	no	no
B7_GATCAGTGTAAATACG-1	D7	C2	no	NA	NA	NA	NA	NA	NA	NA	NA	NA	NA	NA	NA
B7_GATCGATCAATTCCTT-1	D7	C2	no	NA	NA	NA	NA	NA	NA	NA	NA	NA	NA	NA	NA
B7_GATCGATGTCAGAATA-1	D7	C2	no	NA	NA	NA	NA	NA	NA	NA	NA	NA	NA	NA	NA
B7_GATCGCGAGTCTCCTC-1	D7	C2	yes	TRB_CASSSVGDTEAFF	0.000933707	1	NA	present_C2_only	no_change	1	NA	NA	NA	no	no
B7_GATTCAGAGAAACCAT-1	D7	C2	no	NA	NA	NA	NA	NA	NA	NA	NA	NA	NA	NA	NA
B7_GATTCAGCATCCGTGG-1	D7	C2	no	NA	NA	NA	NA	NA	NA	NA	NA	NA	NA	NA	NA
B7_GATTCAGTCAGTCCCT-1	D7	C2	no	NA	NA	NA	NA	NA	NA	NA	NA	NA	NA	NA	NA
B7_GCAAACTCACGAAGCA-1	D7	C2	no	NA	NA	NA	NA	NA	NA	NA	NA	NA	NA	NA	NA
B7_GCAAACTGTTCCATGA-1	D7	C2	yes	TRA_CEDAGNMLTF-TRB_CASTQQGEVTGELFF	0.000933707	1	NA	present_C2_only	no_change	1	NA	NA	NA	no	no
B7_GCAATCACAGTCCTTC-1	D7	C2	no	NA	NA	NA	NA	NA	NA	NA	NA	NA	NA	NA	NA
B7_GCACTCTCACATCTTT-1	D7	C2	no	NA	NA	NA	NA	NA	NA	NA	NA	NA	NA	NA	NA
B7_GCATGATGTTCCACAA-1	D7	C2	no	NA	NA	NA	NA	NA	NA	NA	NA	NA	NA	NA	NA
B7_GCATGCGCACTCGACG-1	D7	C2	no	NA	NA	NA	NA	NA	NA	NA	NA	NA	NA	NA	NA
B7_GCGCAACCAGCTCGCA-1	D7	C2	yes	TRB_CATSRVAGNEKLFF	0.000933707	1	NA	present_C2_only	no_change	1	NA	NA	NA	no	no
B7_GCGCAGTAGTTCGATC-1	D7	C2	no	NA	NA	NA	NA	NA	NA	NA	NA	NA	NA	NA	NA
B7_GCGCCAATCACTGGGC-1	D7	C2	no	NA	NA	NA	NA	NA	NA	NA	NA	NA	NA	NA	NA
B7_GCGCCAATCCGCGTTT-1	D7	C2	no	NA	NA	NA	NA	NA	NA	NA	NA	NA	NA	NA	NA
B7_GCTCCTAGTACCCAAT-1	D7	C2	no	NA	NA	NA	NA	NA	NA	NA	NA	NA	NA	NA	NA
B7_GCTGCAGAGAAACGCC-1	D7	C2	yes	TRB_CASSPVGGAVDEQYF	0.000933707	1	NA	present_C2_only	no_change	1	NA	NA	NA	no	no
B7_GCTGCAGCATGGATGG-1	D7	C2	no	NA	NA	NA	NA	NA	NA	NA	NA	NA	NA	NA	NA
B7_GCTGCAGGTTGGTTTG-1	D7	C2	no	NA	NA	NA	NA	NA	NA	NA	NA	NA	NA	NA	NA
B7_GCTTCCAAGACCACGA-1	D7	C2	yes	TRA_CAVKDSNYQLIW-TRB_CASSQDRGSSYEQYF	0.00280112	2	NA	present_C1_C2	no_change	0.496588	NA	NA	NA	no	no
B7_GGACAAGAGTGGTAGC-1	D7	C2	no	NA	NA	NA	NA	NA	NA	NA	NA	NA	NA	NA	NA
B7_GGACAGACAACTGCTA-1	D7	C2	no	NA	NA	NA	NA	NA	NA	NA	NA	NA	NA	NA	NA
B7_GGACGTCTCCGTACAA-1	D7	C2	no	NA	NA	NA	NA	NA	NA	NA	NA	NA	NA	NA	NA
B7_GGAGCAACATATGCTG-1	D7	C2	no	NA	NA	NA	NA	NA	NA	NA	NA	NA	NA	NA	NA
B7_GGATGTTTCCCTTGTG-1	D7	C2	no	NA	NA	NA	NA	NA	NA	NA	NA	NA	NA	NA	NA
B7_GGATGTTTCCGAATGT-1	D7	C2	no	NA	NA	NA	NA	NA	NA	NA	NA	NA	NA	NA	NA
B7_GGATTACCACTAAGTC-1	D7	C2	yes	TRA_CAVSLSYSGGYQKVTF-TRB_CSALDASYNEQFF	0.000933707	1	NA	present_C2_only	no_change	1	NA	NA	NA	no	no
B7_GGCTCGACACCGTTGG-1	D7	C2	no	NA	NA	NA	NA	NA	NA	NA	NA	NA	NA	NA	NA
B7_GGCTGGTCACCGATAT-1	D7	C2	no	NA	NA	NA	NA	NA	NA	NA	NA	NA	NA	NA	NA
B7_GGCTGGTTCTGATACG-1	D7	C2	no	NA	NA	NA	NA	NA	NA	NA	NA	NA	NA	NA	NA
B7_GGGAATGAGAGTACCG-1	D7	C2	no	NA	NA	NA	NA	NA	NA	NA	NA	NA	NA	NA	NA
B7_GGGAGATAGGCAAAGA-1	D7	C2	yes	TRB_CASSIGQAFEAFF	0.000933707	1	NA	present_C2_only	no_change	1	NA	NA	NA	no	no
B7_GGGATGAAGGGCTCTC-1	D7	C2	no	NA	NA	NA	NA	NA	NA	NA	NA	NA	NA	NA	NA
B7_GGGATGACAATCTGCA-1	D7	C2	no	NA	NA	NA	NA	NA	NA	NA	NA	NA	NA	NA	NA
B7_GGGCATCGTAGAGGAA-1	D7	C2	no	NA	NA	NA	NA	NA	NA	NA	NA	NA	NA	NA	NA
B7_GGGTCTGTCCGTAGTA-1	D7	C2	no	NA	NA	NA	NA	NA	NA	NA	NA	NA	NA	NA	NA
B7_GGGTTGCCATCGGGTC-1	D7	C2	yes	TRA_CVVPNAGNMLTF-TRB_CASSLGYASAGGGDTQYF	0.000933707	1	NA	present_C1_C2	no_change	0.361975	NA	NA	NA	no	no
B7_GGTATTGAGTGGAGTC-1	D7	C2	no	NA	NA	NA	NA	NA	NA	NA	NA	NA	NA	NA	NA
B7_GTAACGTTCTGAGGGA-1	D7	C2	no	NA	NA	NA	NA	NA	NA	NA	NA	NA	NA	NA	NA
B7_GTAGTCACAATGGAGC-1	D7	C2	no	NA	NA	NA	NA	NA	NA	NA	NA	NA	NA	NA	NA
B7_GTATTCTGTCTCATCC-1	D7	C2	no	NA	NA	NA	NA	NA	NA	NA	NA	NA	NA	NA	NA
B7_GTCACAATCCTTGACC-1	D7	C2	no	NA	NA	NA	NA	NA	NA	NA	NA	NA	NA	NA	NA
B7_GTCACGGCATTACCTT-1	D7	C2	yes	TRA_CAVYSPGGGADGLTF-TRB_CASRWTGGINEQYF	0.000933707	1	NA	present_C2_only	no_change	1	NA	NA	NA	no	no
B7_GTCATTTCATCCAACA-1	D7	C2	no	NA	NA	NA	NA	NA	NA	NA	NA	NA	NA	NA	NA
B7_GTCTTCGAGGCACATG-1	D7	C2	no	NA	NA	NA	NA	NA	NA	NA	NA	NA	NA	NA	NA
B7_GTCTTCGGTTGGTTTG-1	D7	C2	yes	TRB_CASSYSRQGKSAGYTF	0.000933707	1	NA	present_C2_only	no_change	1	NA	NA	NA	no	no
B7_GTCTTCGTCACCAGGC-1	D7	C2	yes	TRA_CAENEDNNDMRF-TRB_CASSHQNRGTEAFF	0.000933707	1	NA	present_C2_only	no_change	1	NA	NA	NA	no	no
B7_GTGCATATCAGTTAGC-1	D7	C2	no	NA	NA	NA	NA	NA	NA	NA	NA	NA	NA	NA	NA
B7_GTGCGGTTCCAGATCA-1	D7	C2	no	NA	NA	NA	NA	NA	NA	NA	NA	NA	NA	NA	NA
B7_GTGTTAGCAGACGCCT-1	D7	C2	yes	TRA_CAGVEDAGNMLTF-TRB_CASSDGLAAGELFF	0.000933707	1	NA	present_C2_only	no_change	1	NA	NA	NA	no	no
B7_GTTTCTAAGGCGATAC-1	D7	C2	no	NA	NA	NA	NA	NA	NA	NA	NA	NA	NA	NA	NA
B7_TAAGTGCGTATTCTCT-1	D7	C2	no	NA	NA	NA	NA	NA	NA	NA	NA	NA	NA	NA	NA
B7_TAAGTGCTCACAAACC-1	D7	C2	no	NA	NA	NA	NA	NA	NA	NA	NA	NA	NA	NA	NA
B7_TACACGAAGTTTAGGA-1	D7	C2	yes	TRA_CAVTDSNYQLIW-TRB_CASTRSGGATDTQYF	0.000933707	1	NA	present_C1_C2	no_change	1	NA	NA	NA	no	no
B7_TACACGATCGGTTCGG-1	D7	C2	no	NA	NA	NA	NA	NA	NA	NA	NA	NA	NA	NA	NA
B7_TACCTTAAGAGTCGGT-1	D7	C2	yes	TRA_CAVMDSNYQLIW-TRB_CSARLTSGGDLNEQFF	0.000933707	1	NA	present_C1_C2	no_change	0.115319	NA	NA	NA	no	no
B7_TACCTTATCATATCGG-1	D7	C2	no	NA	NA	NA	NA	NA	NA	NA	NA	NA	NA	NA	NA
B7_TAGTGGTAGAGTAATC-1	D7	C2	no	NA	NA	NA	NA	NA	NA	NA	NA	NA	NA	NA	NA
B7_TATGCCCTCCAAACAC-1	D7	C2	no	NA	NA	NA	NA	NA	NA	NA	NA	NA	NA	NA	NA
B7_TCACAAGGTTAAGTAG-1	D7	C2	yes	TRB_CASSQDFMDRREKLFF	0.000933707	1	NA	present_C2_only	no_change	1	NA	NA	NA	no	no
B7_TCAGGTAGTTCGTGAT-1	D7	C2	no	NA	NA	NA	NA	NA	NA	NA	NA	NA	NA	NA	NA
B7_TCATTACTCTTTAGGG-1	D7	C2	yes	TRB_CASSYSYEQYF	0.000933707	1	NA	present_C2_only	no_change	1	NA	NA	NA	yes	no
B7_TCCCGATAGCGGATCA-1	D7	C2	yes	TRA_CALGSNYGQNFVF-TRB_CASSPGVSGNTIYF	0.000933707	1	NA	present_C2_only	no_change	1	NA	NA	NA	no	no
B7_TCGAGGCGTCAGCTAT-1	D7	C2	no	NA	NA	NA	NA	NA	NA	NA	NA	NA	NA	NA	NA
B7_TCGGTAAAGGGAGTAA-1	D7	C2	yes	TRA_CLVGGVGGFKTIF-TRB_CASSQTGEVTEAFF	0.000933707	1	NA	present_C2_only	no_change	1	NA	NA	NA	no	no
B7_TCTGGAATCAAGAAGT-1	D7	C2	no	NA	NA	NA	NA	NA	NA	NA	NA	NA	NA	NA	NA
B7_TCTTCGGAGAGGGCTT-1	D7	C2	yes	TRA_CVVRGYGNKLVF-TRB_CASLQGGGEAFF	0.000933707	1	NA	present_C2_only	no_change	1	NA	NA	NA	no	no
B7_TGAAAGAGTGTTAAGA-1	D7	C2	no	NA	NA	NA	NA	NA	NA	NA	NA	NA	NA	NA	NA
B7_TGACAACCAGGATTGG-1	D7	C2	no	NA	NA	NA	NA	NA	NA	NA	NA	NA	NA	NA	NA
B7_TGACGGCGTACCGAGA-1	D7	C2	no	NA	NA	NA	NA	NA	NA	NA	NA	NA	NA	NA	NA
B7_TGACTAGGTTAGTGGG-1	D7	C2	yes	TRB_CASSSSPSTTGELFF	0.000933707	1	NA	present_C2_only	no_change	1	NA	NA	NA	no	no
B7_TGACTTTTCAGATAAG-1	D7	C2	no	NA	NA	NA	NA	NA	NA	NA	NA	NA	NA	NA	NA
B7_TGAGAGGAGGATGTAT-1	D7	C2	no	NA	NA	NA	NA	NA	NA	NA	NA	NA	NA	NA	NA
B7_TGAGAGGCATAGTAAG-1	D7	C2	no	NA	NA	NA	NA	NA	NA	NA	NA	NA	NA	NA	NA
B7_TGAGCATCATCATCCC-1	D7	C2	no	NA	NA	NA	NA	NA	NA	NA	NA	NA	NA	NA	NA
B7_TGAGCATGTCGTGGCT-1	D7	C2	yes	TRB_CASSLSAGFGELFF	0.000933707	1	NA	present_C2_only	no_change	1	NA	NA	NA	no	no
B7_TGAGCATGTTCACCTC-1	D7	C2	no	NA	NA	NA	NA	NA	NA	NA	NA	NA	NA	NA	NA
B7_TGAGCCGGTGTGAAAT-1	D7	C2	no	NA	NA	NA	NA	NA	NA	NA	NA	NA	NA	NA	NA
B7_TGAGCCGTCCACGCAG-1	D7	C2	yes	TRA_CAAPYSWGKLQF-TRB_CASSLEQGLTDTQYF	0.000933707	1	NA	present_C2_only	no_change	1	NA	NA	NA	no	no
B7_TGAGGGATCTCCGGTT-1	D7	C2	no	NA	NA	NA	NA	NA	NA	NA	NA	NA	NA	NA	NA
B7_TGCCCTATCTCGTATT-1	D7	C2	yes	TRA_CAFVPSNTGKLIF-TRB_CASSLSSGAQYEQFF	0.000933707	1	NA	present_C2_only	no_change	1	NA	NA	NA	no	no
B7_TGGCGCATCGGACAAG-1	D7	C2	no	NA	NA	NA	NA	NA	NA	NA	NA	NA	NA	NA	NA
B7_TGGCTGGCAAGTAGTA-1	D7	C2	yes	TRA_CAVGPTNNNDMRF-TRB_CASSLRGPYNEQFF	0.000933707	1	NA	present_C2_only	no_change	1	NA	NA	NA	yes	no
B7_TGGTTAGAGTGATCGG-1	D7	C2	no	NA	NA	NA	NA	NA	NA	NA	NA	NA	NA	NA	NA
B7_TGGTTAGAGTGTGAAT-1	D7	C2	no	NA	NA	NA	NA	NA	NA	NA	NA	NA	NA	NA	NA
B7_TGGTTCCGTGGTAACG-1	D7	C2	no	NA	NA	NA	NA	NA	NA	NA	NA	NA	NA	NA	NA
B7_TGTATTCGTATCGCAT-1	D7	C2	no	NA	NA	NA	NA	NA	NA	NA	NA	NA	NA	NA	NA
B7_TGTCCCACAGTATCTG-1	D7	C2	yes	TRA_CAVVDSNYQLIW-TRB_CSASSGDVTEAFF	0.000933707	1	NA	present_C2_only	no_change	1	NA	NA	NA	no	no
B7_TGTGTTTAGATGGCGT-1	D7	C2	no	NA	NA	NA	NA	NA	NA	NA	NA	NA	NA	NA	NA
B7_TGTTCCGGTTCCAACA-1	D7	C2	yes	TRA_CAVKDSNYQLIW-TRB_CASSDLTSGGKFF	0.000933707	1	NA	present_C1_C2	no_change	0.361975	NA	NA	NA	no	no
B7_TTAGGACCAGATGGGT-1	D7	C2	no	NA	NA	NA	NA	NA	NA	NA	NA	NA	NA	NA	NA
B7_TTAGGACCAGGAACGT-1	D7	C2	no	NA	NA	NA	NA	NA	NA	NA	NA	NA	NA	NA	NA
B7_TTAGGACTCGGTCTAA-1	D7	C2	no	NA	NA	NA	NA	NA	NA	NA	NA	NA	NA	NA	NA
B7_TTCTACACATGCAATC-1	D7	C2	no	NA	NA	NA	NA	NA	NA	NA	NA	NA	NA	NA	NA
B7_TTCTCCTCATGTTCCC-1	D7	C2	no	NA	NA	NA	NA	NA	NA	NA	NA	NA	NA	NA	NA
B7_TTTACTGTCGTCGTTC-1	D7	C2	no	NA	NA	NA	NA	NA	NA	NA	NA	NA	NA	NA	NA
B7_TTTCCTCAGCGATAGC-1	D7	C2	yes	TRA_CAENSGYSTLTF-TRB_CASSLSQNNQPQHF	0.000933707	1	NA	present_C2_only	no_change	1	NA	NA	NA	no	no
B7_TTTGGTTAGTGTACTC-1	D7	C2	yes	TRA_CLVGEDDKIIF-TRB_CASSSQLARINEQFF	0.000933707	1	NA	present_C2_only	no_change	1	NA	NA	NA	no	no
B8_AAACCTGAGGATGGTC-1	D8	C2	no	NA	NA	NA	NA	NA	NA	NA	NA	NA	NA	NA	NA
B8_AAAGATGCAAAGGAAG-1	D8	C2	no	NA	NA	NA	NA	NA	NA	NA	NA	NA	NA	NA	NA
B8_AAAGATGGTCTTGATG-1	D8	C2	yes	TRA_CAPMDSNYQLIW-TRA2_CATVADSGTYKYIF-TRB_CSASTGTGDSNEQFF	0.000755858	1	NA	present_C2_only	no_change	0.462103	NA	persist	NA	no	no
B8_AAAGCAAGTACCGTAT-1	D8	C2	no	NA	NA	NA	NA	NA	NA	NA	NA	NA	NA	NA	NA
B8_AAAGCAATCCTTCAAT-1	D8	C2	yes	TRA_CAVKGSNYQLIW-TRB_CASSQGTLKTYEQYF	0.00453515	2	NA	present_C1_C2	no_change	0.466991	NA	persist	NA	no	no
B8_AAAGTAGAGTGTCTCA-1	D8	C2	no	NA	NA	NA	NA	NA	NA	NA	NA	NA	NA	NA	NA
B8_AAAGTAGGTGGAAAGA-1	D8	C2	yes	TRA_CAASDSNYQLIW-TRB_CASSASGESTDTQYF	0.00151172	1	NA	present_C2_only	no_change	0.213452	NA	persist	NA	no	no
B8_AAATGCCTCAATAAGG-1	D8	C2	yes	TRA_CAVMDSNYQLIW-TRB_CSAREGGGNEKLFF	0.000755858	1	NA	present_C2_only	no_change	0.462103	NA	persist	NA	no	no
B8_AACACGTGTAGTACCT-1	D8	C2	yes	TRA_CAVKGSNYQLIW-TRB_CASSQGTLKTYEQYF	0.00453515	2	NA	present_C1_C2	no_change	0.466991	NA	persist	NA	no	no
B8_AACACGTGTTAGTGGG-1	D8	C2	no	NA	NA	NA	NA	NA	NA	NA	NA	NA	NA	NA	NA
B8_AACACGTTCAATAAGG-1	D8	C2	yes	TRA_CAYRSVNQGGSEKLVF-TRB_CSVEGGPYEQYF	0.000755858	1	NA	present_C2_only	no_change	0.462103	NA	not_persist	NA	no	no
B8_AACCATGAGGGAACGG-1	D8	C2	yes	TRA_CAVNNDYKLSF-TRB_CASSERGGSGANVLTF	0.00377929	2	NA	present_C1_C2	no_change	0.740884	NA	persist	NA	no	no
B8_AACGTTGAGTGTGAAT-1	D8	C2	yes	TRA_CVLMDSNYQLIW-TRB_CSAKSGTGESGELFF	0.00302343	2	NA	present_C2_only	grow	0.0454876	NA	persist	NA	no	no
B8_AACGTTGTCACTTCAT-1	D8	C2	no	NA	NA	NA	NA	NA	NA	NA	NA	NA	NA	NA	NA
B8_AACTCCCAGATGCCTT-1	D8	C2	yes	TRB_CASSEGSNQPQHF	0.000755858	1	NA	present_C1_C2	no_change	1	NA	persist	NA	yes	no
B8_AAGACCTTCCAAAGTC-1	D8	C2	yes	TRA_CAVTDSNYQLIW-TRB_CSVKQGDTGELFF	0.00226757	1	NA	present_C2_only	no_change	0.0985565	NA	persist	NA	no	no
B8_AAGCCGCGTTGCTCCT-1	D8	C2	no	NA	NA	NA	NA	NA	NA	NA	NA	NA	NA	NA	NA
B8_AAGGAGCGTACGCACC-1	D8	C2	no	NA	NA	NA	NA	NA	NA	NA	NA	NA	NA	NA	NA
B8_AATCCAGCATGGAATA-1	D8	C2	yes	TRA_CAVKGSNYQLIW-TRB_CASSQGTLKTYEQYF	0.00453515	2	NA	present_C1_C2	no_change	0.466991	NA	persist	NA	no	no
B8_ACACCAACAGCGATCC-1	D8	C2	no	NA	NA	NA	NA	NA	NA	NA	NA	NA	NA	NA	NA
B8_ACACTGAAGGTAGCCA-1	D8	C2	yes	TRB_CSARDRDTEAFF	0.00151172	1	NA	present_C1_C2	no_change	0.598735	NA	persist	NA	yes	no
B8_ACAGCCGAGAGTCTGG-1	D8	C2	no	NA	NA	NA	NA	NA	NA	NA	NA	NA	NA	NA	NA
B8_ACAGCCGGTATGGTTC-1	D8	C2	no	NA	NA	NA	NA	NA	NA	NA	NA	NA	NA	NA	NA
B8_ACAGCTACAAGACGTG-1	D8	C2	no	NA	NA	NA	NA	NA	NA	NA	NA	NA	NA	NA	NA
B8_ACATACGAGATATACG-1	D8	C2	no	NA	NA	NA	NA	NA	NA	NA	NA	NA	NA	NA	NA
B8_ACATCAGTCTGATACG-1	D8	C2	yes	TRB_CSASQGTSGAHEQFF	0.000755858	1	NA	present_C2_only	no_change	0.462103	NA	persist	NA	no	no
B8_ACATGGTGTAGGCATG-1	D8	C2	yes	TRA_CAVADSNYQLIW-TRB_CASSVGTSTDTQYF	0.00377929	2	NA	present_C1_C2	no_change	0.260002	NA	persist	NA	yes	no
B8_ACCCACTTCGGACAAG-1	D8	C2	no	NA	NA	NA	NA	NA	NA	NA	NA	NA	NA	NA	NA
B8_ACCTTTACACATTCGA-1	D8	C2	no	NA	NA	NA	NA	NA	NA	NA	NA	NA	NA	NA	NA
B8_ACGAGCCGTAGGCATG-1	D8	C2	no	NA	NA	NA	NA	NA	NA	NA	NA	NA	NA	NA	NA
B8_ACGAGCCGTGAGGCTA-1	D8	C2	no	NA	NA	NA	NA	NA	NA	NA	NA	NA	NA	NA	NA
B8_ACGAGGATCCAGATCA-1	D8	C2	yes	TRB_CSVKQGDTGELFF	0.000755858	1	NA	present_C2_only	no_change	0.462103	NA	persist	NA	no	no
B8_ACGAGGATCTTGTACT-1	D8	C2	no	NA	NA	NA	NA	NA	NA	NA	NA	NA	NA	NA	NA
B8_ACGATGTCACGCGAAA-1	D8	C2	yes	TRA_CAVMDSNYQLIW-TRB_CASSEGSNQPQHF	0.00453515	2	NA	present_C1_C2	no_change	0.0539239	NA	persist	NA	yes	no
B8_ACGCAGCGTGACGCCT-1	D8	C2	yes	TRA_CAVSDSNYQLIW-TRB_CSARSPGEDYEQYF	0.00302343	2	NA	present_C1_C2	no_change	0.403236	NA	persist	NA	no	no
B8_ACGCCGACAGATGAGC-1	D8	C2	yes	TRA_CAVRDSNYQLIW-TRB_CASSDQSGGSGEQFF	0.000755858	1	NA	present_C2_only	no_change	0.462103	NA	not_persist	NA	no	no
B8_ACGGCCATCTTTAGGG-1	D8	C2	yes	TRA_CVLMDSNYQLIW-TRB_CSAKSGTGESGELFF	0.00302343	2	NA	present_C2_only	grow	0.0454876	NA	persist	NA	no	no
B8_ACGTCAAAGTGAATTG-1	D8	C2	no	NA	NA	NA	NA	NA	NA	NA	NA	NA	NA	NA	NA
B8_ACGTCAATCAACGGGA-1	D8	C2	no	NA	NA	NA	NA	NA	NA	NA	NA	NA	NA	NA	NA
B8_ACGTCAATCGCCAGCA-1	D8	C2	no	NA	NA	NA	NA	NA	NA	NA	NA	NA	NA	NA	NA
B8_ACTATCTAGCGCTTAT-1	D8	C2	yes	TRA_CAPQDSNYQLIW-TRB_CASSQDSGSGANVLTF	0.000755858	1	NA	present_C2_only	no_change	0.462103	NA	persist	NA	no	no
B8_ACTATCTCAATCCAAC-1	D8	C2	no	NA	NA	NA	NA	NA	NA	NA	NA	NA	NA	NA	NA
B8_ACTATCTCAATCGGTT-1	D8	C2	yes	TRA_CAALDSNYQLIW-TRB_CSARQGDTEAFF	0.000755858	1	NA	present_C2_only	no_change	0.462103	NA	persist	NA	yes	no
B8_ACTGAACGTTATTCTC-1	D8	C2	no	NA	NA	NA	NA	NA	NA	NA	NA	NA	NA	NA	NA
B8_ACTGAACTCCACGCAG-1	D8	C2	yes	TRA_CAPMDSNYQLIW-TRB_CSASTGTGDSNEQFF	0.00907029	3	NA	present_C1_C2	no_change	0.381503	NA	persist	NA	no	yes
B8_ACTGAACTCTCTGAGA-1	D8	C2	no	NA	NA	NA	NA	NA	NA	NA	NA	NA	NA	NA	NA
B8_ACTGAGTAGACAAGCC-1	D8	C2	no	NA	NA	NA	NA	NA	NA	NA	NA	NA	NA	NA	NA
B8_ACTGCTCCAGGAATCG-1	D8	C2	no	NA	NA	NA	NA	NA	NA	NA	NA	NA	NA	NA	NA
B8_ACTGCTCGTCTCTCTG-1	D8	C2	no	NA	NA	NA	NA	NA	NA	NA	NA	NA	NA	NA	NA
B8_ACTGTCCGTACCATCA-1	D8	C2	no	NA	NA	NA	NA	NA	NA	NA	NA	NA	NA	NA	NA
B8_ACTGTCCTCATGTCTT-1	D8	C2	no	NA	NA	NA	NA	NA	NA	NA	NA	NA	NA	NA	NA
B8_ACTTACTAGCCGATTT-1	D8	C2	yes	TRA_CAVMDSSYKLIF-TRB_CASSEASGGADTQYF	0.000755858	1	NA	present_C1_C2	no_change	1	NA	persist	NA	yes	no
B8_ACTTTCACAATACGCT-1	D8	C2	no	NA	NA	NA	NA	NA	NA	NA	NA	NA	NA	NA	NA
B8_AGACGTTTCACTTCAT-1	D8	C2	no	NA	NA	NA	NA	NA	NA	NA	NA	NA	NA	NA	NA
B8_AGACGTTTCATCGGAT-1	D8	C2	no	NA	NA	NA	NA	NA	NA	NA	NA	NA	NA	NA	NA
B8_AGAGTGGAGCGAAGGG-1	D8	C2	no	NA	NA	NA	NA	NA	NA	NA	NA	NA	NA	NA	NA
B8_AGAGTGGCACAACGCC-1	D8	C2	no	NA	NA	NA	NA	NA	NA	NA	NA	NA	NA	NA	NA
B8_AGAGTGGTCGTAGATC-1	D8	C2	no	NA	NA	NA	NA	NA	NA	NA	NA	NA	NA	NA	NA
B8_AGATCTGCAAGCGCTC-1	D8	C2	yes	TRB_CSAKGGSDTGELFF	0.000755858	1	NA	present_C2_only	no_change	0.462103	NA	not_persist	NA	no	no
B8_AGATTGCGTCACTGGC-1	D8	C2	no	NA	NA	NA	NA	NA	NA	NA	NA	NA	NA	NA	NA
B8_AGATTGCGTCCATGAT-1	D8	C2	no	NA	NA	NA	NA	NA	NA	NA	NA	NA	NA	NA	NA
B8_AGATTGCTCAACACAC-1	D8	C2	no	NA	NA	NA	NA	NA	NA	NA	NA	NA	NA	NA	NA
B8_AGCAGCCAGTGCTGCC-1	D8	C2	no	NA	NA	NA	NA	NA	NA	NA	NA	NA	NA	NA	NA
B8_AGCGTATAGACTGTAA-1	D8	C2	yes	TRA_CAVSDSNYQLIW-TRB_CSASGGGDSYTEAFF	0.000755858	1	NA	present_C2_only	no_change	0.462103	NA	not_persist	NA	no	no
B8_AGCGTATCATGACGGA-1	D8	C2	no	NA	NA	NA	NA	NA	NA	NA	NA	NA	NA	NA	NA
B8_AGCGTATTCTGGGCCA-1	D8	C2	no	NA	NA	NA	NA	NA	NA	NA	NA	NA	NA	NA	NA
B8_AGCTCCTGTACCATCA-1	D8	C2	yes	TRA_CAVMDSNYQLIW-TRB_CASSEGSNQPQHF	0.00453515	2	NA	present_C1_C2	no_change	0.0539239	NA	persist	NA	yes	no
B8_AGCTCCTGTCCATGAT-1	D8	C2	yes	TRB_CASSGGLAELSTDTQYF	0.000755858	1	NA	present_C2_only	no_change	0.462103	NA	persist	NA	no	no
B8_AGCTTGACAAGAGGCT-1	D8	C2	no	NA	NA	NA	NA	NA	NA	NA	NA	NA	NA	NA	NA
B8_AGGCCACAGGTACTCT-1	D8	C2	no	NA	NA	NA	NA	NA	NA	NA	NA	NA	NA	NA	NA
B8_AGGCCACGTATTCGTG-1	D8	C2	yes	TRA_CAVRDSDYKLSF-TRB_CASSQDSTSGANVLTF	0.00529101	3	NA	present_C1_C2	no_change	0.638347	NA	persist	NA	no	no
B8_AGGGATGCACACCGAC-1	D8	C2	no	NA	NA	NA	NA	NA	NA	NA	NA	NA	NA	NA	NA
B8_AGGTCATCAACCGCCA-1	D8	C2	yes	TRA_CAVKGSNYQLIW-TRB_CASSQGTLKTYEQYF	0.00453515	2	NA	present_C1_C2	no_change	0.466991	NA	persist	NA	no	no
B8_AGGTCCGCACACCGCA-1	D8	C2	no	NA	NA	NA	NA	NA	NA	NA	NA	NA	NA	NA	NA
B8_AGTAGTCGTCTGATCA-1	D8	C2	no	NA	NA	NA	NA	NA	NA	NA	NA	NA	NA	NA	NA
B8_AGTCTTTGTTAGAACA-1	D8	C2	no	NA	NA	NA	NA	NA	NA	NA	NA	NA	NA	NA	NA
B8_ATAACGCGTTGTGGAG-1	D8	C2	yes	TRA_CVLMDSNYQLIW-TRB_CSAKSGTGESGELFF	0.00302343	2	NA	present_C2_only	grow	0.0454876	NA	persist	NA	no	no
B8_ATAACGCTCAGTACGT-1	D8	C2	yes	TRA_CAVRDSNYQLIW-TRB_CASSDSTGGNSPLHF	0.000755858	1	NA	present_C2_only	no_change	0.462103	NA	not_persist	NA	no	no
B8_ATAGACCTCGTCTGAA-1	D8	C2	no	NA	NA	NA	NA	NA	NA	NA	NA	NA	NA	NA	NA
B8_ATCATGGAGCGATCCC-1	D8	C2	no	NA	NA	NA	NA	NA	NA	NA	NA	NA	NA	NA	NA
B8_ATCATGGCATGCTAGT-1	D8	C2	yes	TRA_CAESRTGGGNKLTF-TRA2_CAVMDSNYQLIW-TRB_CASSDGGDNTGELFF	0.000755858	1	NA	present_C2_only	no_change	0.462103	NA	not_persist	NA	no	no
B8_ATCCACCTCACCCTCA-1	D8	C2	no	NA	NA	NA	NA	NA	NA	NA	NA	NA	NA	NA	NA
B8_ATCGAGTAGCACCGCT-1	D8	C2	yes	TRA_CAVMDSNYQLIW-TRB_CATSRITGTGDVPLHF	0.00453515	2	NA	present_C1_C2	no_change	0.178804	NA	persist	NA	no	no
B8_ATCTACTGTCGCATAT-1	D8	C2	no	NA	NA	NA	NA	NA	NA	NA	NA	NA	NA	NA	NA
B8_ATGAGGGCACATGTGT-1	D8	C2	no	NA	NA	NA	NA	NA	NA	NA	NA	NA	NA	NA	NA
B8_ATGCGATAGAGTACCG-1	D8	C2	no	NA	NA	NA	NA	NA	NA	NA	NA	NA	NA	NA	NA
B8_ATGCGATTCGAGGTAG-1	D8	C2	no	NA	NA	NA	NA	NA	NA	NA	NA	NA	NA	NA	NA
B8_ATGGGAGAGTGCTGCC-1	D8	C2	no	NA	NA	NA	NA	NA	NA	NA	NA	NA	NA	NA	NA
B8_ATGTGTGTCACGATGT-1	D8	C2	no	NA	NA	NA	NA	NA	NA	NA	NA	NA	NA	NA	NA
B8_ATTATCCCAAGCTGAG-1	D8	C2	no	NA	NA	NA	NA	NA	NA	NA	NA	NA	NA	NA	NA
B8_ATTGGACGTCTGGAGA-1	D8	C2	no	NA	NA	NA	NA	NA	NA	NA	NA	NA	NA	NA	NA
B8_ATTGGTGAGCCTTGAT-1	D8	C2	no	NA	NA	NA	NA	NA	NA	NA	NA	NA	NA	NA	NA
B8_CAACCTCCATCCCACT-1	D8	C2	no	NA	NA	NA	NA	NA	NA	NA	NA	NA	NA	NA	NA
B8_CAAGAAACATCATCCC-1	D8	C2	yes	TRA_CAVKGSNYQLIW-TRB_CASSQGTLKTYEQYF	0.00453515	2	NA	present_C1_C2	no_change	0.466991	NA	persist	NA	no	no
B8_CAAGATCGTCCCTTGT-1	D8	C2	yes	TRB_CATSRDSAGSGSGETQYF	0.00226757	1	NA	present_C1_C2	no_change	0.341326	NA	persist	NA	no	no
B8_CACAAACAGCCTTGAT-1	D8	C2	yes	TRB_CATSRDSAGSGSGETQYF	0.00226757	1	NA	present_C1_C2	no_change	0.341326	NA	persist	NA	no	no
B8_CACACAATCCTTTCGG-1	D8	C2	yes	TRA_CAVADSNYQLIW-TRB_CASSVGTSTDTQYF	0.00377929	2	NA	present_C1_C2	no_change	0.260002	NA	persist	NA	yes	no
B8_CACACCTAGCTGCCCA-1	D8	C2	no	NA	NA	NA	NA	NA	NA	NA	NA	NA	NA	NA	NA
B8_CACACCTGTTCGAATC-1	D8	C2	no	NA	NA	NA	NA	NA	NA	NA	NA	NA	NA	NA	NA
B8_CACACTCGTTCAGGCC-1	D8	C2	no	NA	NA	NA	NA	NA	NA	NA	NA	NA	NA	NA	NA
B8_CACAGGCCATCTCGCT-1	D8	C2	yes	TRA_CGVMDSNYQLIW-TRB_CASSDSTENEQFF	0.000755858	1	NA	present_C1_C2	no_change	1	NA	persist	NA	no	no
B8_CACAGGCTCTGATACG-1	D8	C2	no	NA	NA	NA	NA	NA	NA	NA	NA	NA	NA	NA	NA
B8_CACAGTACAACGATCT-1	D8	C2	no	NA	NA	NA	NA	NA	NA	NA	NA	NA	NA	NA	NA
B8_CACATTTCATGGATGG-1	D8	C2	no	NA	NA	NA	NA	NA	NA	NA	NA	NA	NA	NA	NA
B8_CACCACTGTCAGTGGA-1	D8	C2	yes	TRA_CAVMDSNYQLIW-TRB_CATSRITGTGDVPLHF	0.00453515	2	NA	present_C1_C2	no_change	0.178804	NA	persist	NA	no	no
B8_CACCACTTCGGTGTCG-1	D8	C2	no	NA	NA	NA	NA	NA	NA	NA	NA	NA	NA	NA	NA
B8_CACTCCAAGGAATGGA-1	D8	C2	yes	TRA_CAPMDSNYQLIW-TRB_CSAPLLAGGPYEQYF	0.00377929	2	NA	present_C1_C2	no_change	0.740884	NA	persist	NA	no	yes
B8_CAGAATCGTTGGAGGT-1	D8	C2	yes	TRA_CAVRDSNYQLIW-TRB_CASSLVASGGFNTQYF	0.00302343	2	NA	present_C1_C2	no_change	0.403236	NA	persist	NA	no	no
B8_CAGAGAGTCACTTATC-1	D8	C2	no	NA	NA	NA	NA	NA	NA	NA	NA	NA	NA	NA	NA
B8_CAGATCAAGAGGTTGC-1	D8	C2	yes	TRA_CAVLDSNYQLIW-TRB_CATSDSWTGETGELFF	0.00151172	1	NA	present_C1_C2	no_change	1	NA	persist	NA	no	no
B8_CAGATCACAGCTGTAT-1	D8	C2	yes	TRA_CAVVDSNYQLIW-TRB_CATSTGADTGELFF	0.000755858	1	NA	present_C2_only	no_change	0.462103	NA	persist	NA	no	no
B8_CAGCAGCGTTCCAACA-1	D8	C2	yes	TRA_CAAKDSNYQLIW-TRB_CASSIEGGSGANVLTF	0.00151172	1	NA	present_C2_only	no_change	0.213452	NA	persist	NA	no	no
B8_CAGCATACATTGTGCA-1	D8	C2	no	NA	NA	NA	NA	NA	NA	NA	NA	NA	NA	NA	NA
B8_CAGCATATCATTCACT-1	D8	C2	yes	TRB_CASSEGAGAGDTQYF	0.000755858	1	NA	present_C2_only	no_change	0.462103	NA	persist	NA	no	no
B8_CAGCCGACACTTACGA-1	D8	C2	no	NA	NA	NA	NA	NA	NA	NA	NA	NA	NA	NA	NA
B8_CAGCCGAGTCTGGTCG-1	D8	C2	no	NA	NA	NA	NA	NA	NA	NA	NA	NA	NA	NA	NA
B8_CAGCTAAAGTCAAGCG-1	D8	C2	no	NA	NA	NA	NA	NA	NA	NA	NA	NA	NA	NA	NA
B8_CAGCTAACAGACAAGC-1	D8	C2	no	NA	NA	NA	NA	NA	NA	NA	NA	NA	NA	NA	NA
B8_CAGCTAACAGCTCGCA-1	D8	C2	yes	TRA_CAVMDSSYKLIF-TRB_CSARGVYRTEEQYF	0.000755858	1	NA	present_C2_only	no_change	0.462103	NA	persist	NA	no	no
B8_CAGCTGGAGAGGTAGA-1	D8	C2	no	NA	NA	NA	NA	NA	NA	NA	NA	NA	NA	NA	NA
B8_CAGCTGGCAAGTAGTA-1	D8	C2	yes	TRB_CASRQAGGWSTDTQYF	0.000755858	1	NA	present_C2_only	no_change	0.462103	NA	not_persist	NA	no	no
B8_CAGGTGCAGCGTTTAC-1	D8	C2	no	NA	NA	NA	NA	NA	NA	NA	NA	NA	NA	NA	NA
B8_CAGGTGCAGCTAGTCT-1	D8	C2	no	NA	NA	NA	NA	NA	NA	NA	NA	NA	NA	NA	NA
B8_CAGGTGCGTATAGGTA-1	D8	C2	yes	TRA_CAPMDSNYQLIW-TRB_CSASTGTGDSNEQFF	0.00907029	3	NA	present_C1_C2	no_change	0.381503	NA	persist	NA	no	yes
B8_CAGGTGCTCAAGGCTT-1	D8	C2	yes	TRA_CAVRDSNYQLIW-TRB_CATSRDETGAGNQPQHF	0.000755858	1	NA	present_C1_C2	no_change	1	NA	not_persist	NA	no	no
B8_CAGTAACAGTGTTGAA-1	D8	C2	no	NA	NA	NA	NA	NA	NA	NA	NA	NA	NA	NA	NA
B8_CAGTAACGTGTTTGTG-1	D8	C2	no	NA	NA	NA	NA	NA	NA	NA	NA	NA	NA	NA	NA
B8_CATCAAGGTCAGTGGA-1	D8	C2	yes	TRA_CAAMDSNYQLIW-TRB_CSASSPRGGQPQHF	0.000755858	1	NA	present_C2_only	no_change	0.462103	NA	not_persist	NA	no	no
B8_CATCCACAGTTGAGTA-1	D8	C2	yes	TRB_CASSLALGQGRYEQFF	0.000755858	1	NA	present_C2_only	no_change	0.462103	NA	not_persist	NA	no	no
B8_CATCCACTCACCTTAT-1	D8	C2	yes	TRA_CAPMDSNYQLIW-TRB_CSASTGTGDSNEQFF	0.00907029	3	NA	present_C1_C2	no_change	0.381503	NA	persist	NA	no	yes
B8_CATCGAACATTATCTC-1	D8	C2	yes	TRA_CAVSDSNYQLIW-TRB_CSARSPGEDYEQYF	0.00302343	2	NA	present_C1_C2	no_change	0.403236	NA	persist	NA	no	no
B8_CATCGGGTCCTCCTAG-1	D8	C2	no	NA	NA	NA	NA	NA	NA	NA	NA	NA	NA	NA	NA
B8_CATGACACAGTAGAGC-1	D8	C2	no	NA	NA	NA	NA	NA	NA	NA	NA	NA	NA	NA	NA
B8_CATGACATCGCCAGCA-1	D8	C2	no	NA	NA	NA	NA	NA	NA	NA	NA	NA	NA	NA	NA
B8_CATGCCTGTCCGAATT-1	D8	C2	no	NA	NA	NA	NA	NA	NA	NA	NA	NA	NA	NA	NA
B8_CATGGCGGTGACTACT-1	D8	C2	yes	TRA_CAVTDSNYQLIW-TRB_CSVKQGDTGELFF	0.00226757	1	NA	present_C2_only	no_change	0.0985565	NA	persist	NA	no	no
B8_CATTATCAGCGATAGC-1	D8	C2	yes	TRA_CAVKGSNYQLIW-TRB_CASSEEAGSSYEQYF	0.00151172	1	NA	present_C2_only	no_change	0.213452	NA	not_persist	NA	no	no
B8_CATTATCCATCACAAC-1	D8	C2	no	NA	NA	NA	NA	NA	NA	NA	NA	NA	NA	NA	NA
B8_CCACCTAGTCATGCCG-1	D8	C2	no	NA	NA	NA	NA	NA	NA	NA	NA	NA	NA	NA	NA
B8_CCACGGATCAGCTTAG-1	D8	C2	no	NA	NA	NA	NA	NA	NA	NA	NA	NA	NA	NA	NA
B8_CCACTACGTAAGTTCC-1	D8	C2	no	NA	NA	NA	NA	NA	NA	NA	NA	NA	NA	NA	NA
B8_CCCAATCAGTTAGGTA-1	D8	C2	no	NA	NA	NA	NA	NA	NA	NA	NA	NA	NA	NA	NA
B8_CCCAGTTCACATTTCT-1	D8	C2	yes	TRA_CAVTASGSARQLTF-TRB_CATSDPATEYGYTF	0.000755858	1	NA	present_C2_only	no_change	0.462103	NA	not_persist	NA	no	no
B8_CCCTCCTAGACGCACA-1	D8	C2	no	NA	NA	NA	NA	NA	NA	NA	NA	NA	NA	NA	NA
B8_CCCTCCTAGTAAGTAC-1	D8	C2	no	NA	NA	NA	NA	NA	NA	NA	NA	NA	NA	NA	NA
B8_CCGTACTCATCGGTTA-1	D8	C2	yes	TRA_CAVNNDYKLSF-TRB_CASSERGGSGANVLTF	0.00377929	2	NA	present_C1_C2	no_change	0.740884	NA	persist	NA	no	no
B8_CCGTACTTCATCGCTC-1	D8	C2	yes	TRB_CASSLVASGGFNTQYF	0.000755858	1	NA	present_C2_only	no_change	0.462103	NA	persist	NA	no	no
B8_CCGTACTTCCCTAACC-1	D8	C2	yes	TRB_CASSAEAGGPGEQFF	0.000755858	1	NA	present_C2_only	no_change	0.462103	NA	not_persist	NA	no	no
B8_CCGTACTTCTGGTTCC-1	D8	C2	no	NA	NA	NA	NA	NA	NA	NA	NA	NA	NA	NA	NA
B8_CCGTGGATCATTCACT-1	D8	C2	no	NA	NA	NA	NA	NA	NA	NA	NA	NA	NA	NA	NA
B8_CCTAAAGCACGCATCG-1	D8	C2	yes	TRA_CAVNNDYKLSF-TRB_CASSERGGSGANVLTF	0.00377929	2	NA	present_C1_C2	no_change	0.740884	NA	persist	NA	no	no
B8_CCTACACTCCCTGACT-1	D8	C2	no	NA	NA	NA	NA	NA	NA	NA	NA	NA	NA	NA	NA
B8_CCTACCACAGGAACGT-1	D8	C2	yes	TRA_CAASDSNYQLIW-TRB_CASSASGESTDTQYF	0.00151172	1	NA	present_C2_only	no_change	0.213452	NA	persist	NA	no	no
B8_CCTACCATCACAATGC-1	D8	C2	no	NA	NA	NA	NA	NA	NA	NA	NA	NA	NA	NA	NA
B8_CCTATTATCCCGACTT-1	D8	C2	no	NA	NA	NA	NA	NA	NA	NA	NA	NA	NA	NA	NA
B8_CCTCAGTGTCTGCGGT-1	D8	C2	no	NA	NA	NA	NA	NA	NA	NA	NA	NA	NA	NA	NA
B8_CCTCTGATCAGTACGT-1	D8	C2	no	NA	NA	NA	NA	NA	NA	NA	NA	NA	NA	NA	NA
B8_CCTTCGACAGCTGTTA-1	D8	C2	no	NA	NA	NA	NA	NA	NA	NA	NA	NA	NA	NA	NA
B8_CGAACATTCACAACGT-1	D8	C2	no	NA	NA	NA	NA	NA	NA	NA	NA	NA	NA	NA	NA
B8_CGAACATTCGGAGGTA-1	D8	C2	yes	TRA_CALMDSNYQLIW-TRB_CSARDPPGGDTGELFF	0.000755858	1	NA	present_C2_only	no_change	0.462103	NA	not_persist	NA	no	no
B8_CGAATGTAGCGTCTAT-1	D8	C2	no	NA	NA	NA	NA	NA	NA	NA	NA	NA	NA	NA	NA
B8_CGAATGTAGGGCTCTC-1	D8	C2	yes	TRB_CSAPLLAGGPYEQYF	0.000755858	1	NA	present_C2_only	no_change	0.462103	NA	persist	NA	no	no
B8_CGACTTCCATACCATG-1	D8	C2	no	NA	NA	NA	NA	NA	NA	NA	NA	NA	NA	NA	NA
B8_CGAGAAGGTCCGTGAC-1	D8	C2	no	NA	NA	NA	NA	NA	NA	NA	NA	NA	NA	NA	NA
B8_CGAGCACAGAGCCCAA-1	D8	C2	no	NA	NA	NA	NA	NA	NA	NA	NA	NA	NA	NA	NA
B8_CGAGCCACAACACGCC-1	D8	C2	yes	TRA_CAVRDSNYQLIW-TRB_CATSRDSAGSGSGETQYF	0.00453515	2	NA	present_C1_C2	no_change	0.0539239	NA	persist	NA	no	no
B8_CGATCGGTCTTCTGGC-1	D8	C2	no	NA	NA	NA	NA	NA	NA	NA	NA	NA	NA	NA	NA
B8_CGCCAAGAGCCGGTAA-1	D8	C2	yes	TRA_CATMDSNYQLIW-TRB_CASSKGARDTGELFF	0.000755858	1	NA	present_C2_only	no_change	0.462103	NA	persist	NA	no	no
B8_CGCCAAGGTCTGCAAT-1	D8	C2	no	NA	NA	NA	NA	NA	NA	NA	NA	NA	NA	NA	NA
B8_CGCGGTAAGGCCCTCA-1	D8	C2	yes	TRA_CAVMDSNYQLIW-TRB_CASSHRDTDTQYF	0.000755858	1	NA	present_C2_only	no_change	0.462103	NA	persist	NA	no	no
B8_CGCGTTTCAGACAGGT-1	D8	C2	no	NA	NA	NA	NA	NA	NA	NA	NA	NA	NA	NA	NA
B8_CGCGTTTGTTGCCTCT-1	D8	C2	no	NA	NA	NA	NA	NA	NA	NA	NA	NA	NA	NA	NA
B8_CGCGTTTTCCGAAGAG-1	D8	C2	yes	TRA_CAVSDSNYQLIW-TRB_CASSDGAAAGGTQYF	0.00151172	1	NA	present_C2_only	no_change	0.213452	NA	not_persist	NA	no	no
B8_CGCTATCCAGATGGGT-1	D8	C2	no	NA	NA	NA	NA	NA	NA	NA	NA	NA	NA	NA	NA
B8_CGGACGTGTACAAGTA-1	D8	C2	no	NA	NA	NA	NA	NA	NA	NA	NA	NA	NA	NA	NA
B8_CGGAGCTGTACATCCA-1	D8	C2	no	NA	NA	NA	NA	NA	NA	NA	NA	NA	NA	NA	NA
B8_CGGAGCTGTTCAGTAC-1	D8	C2	no	NA	NA	NA	NA	NA	NA	NA	NA	NA	NA	NA	NA
B8_CGGAGCTTCGAGGTAG-1	D8	C2	no	NA	NA	NA	NA	NA	NA	NA	NA	NA	NA	NA	NA
B8_CGGTTAAGTGACTCAT-1	D8	C2	no	NA	NA	NA	NA	NA	NA	NA	NA	NA	NA	NA	NA
B8_CGGTTAAGTGAGCGAT-1	D8	C2	no	NA	NA	NA	NA	NA	NA	NA	NA	NA	NA	NA	NA
B8_CGTAGCGCAGACGCAA-1	D8	C2	yes	TRB_CASSPSGVTEAFF	0.000755858	1	NA	present_C2_only	no_change	0.462103	NA	not_persist	NA	no	no
B8_CGTAGCGTCTATGTGG-1	D8	C2	no	NA	NA	NA	NA	NA	NA	NA	NA	NA	NA	NA	NA
B8_CGTCACTTCGGCCGAT-1	D8	C2	no	NA	NA	NA	NA	NA	NA	NA	NA	NA	NA	NA	NA
B8_CGTCAGGAGAAGATTC-1	D8	C2	no	NA	NA	NA	NA	NA	NA	NA	NA	NA	NA	NA	NA
B8_CGTCAGGGTGCAACTT-1	D8	C2	no	NA	NA	NA	NA	NA	NA	NA	NA	NA	NA	NA	NA
B8_CGTCAGGGTGTATGGG-1	D8	C2	no	NA	NA	NA	NA	NA	NA	NA	NA	NA	NA	NA	NA
B8_CGTCAGGTCTGCAGTA-1	D8	C2	yes	TRA_CAVTDSNYQLIW-TRB_CSVKQGDTGELFF	0.00226757	1	NA	present_C2_only	no_change	0.0985565	NA	persist	NA	no	no
B8_CGTCTACTCTGCCAGG-1	D8	C2	yes	TRA_CAVSDSNYQLIW-TRB_CSARSPGEDYEQYF	0.00302343	2	NA	present_C1_C2	no_change	0.403236	NA	persist	NA	no	no
B8_CGTCTACTCTTATCTG-1	D8	C2	yes	TRA_CAVRDSDYKLSF-TRB_CASSQDSTSGANVLTF	0.00529101	3	NA	present_C1_C2	no_change	0.638347	NA	persist	NA	no	no
B8_CGTGAGCGTCGCATCG-1	D8	C2	no	NA	NA	NA	NA	NA	NA	NA	NA	NA	NA	NA	NA
B8_CGTGTAAGTTCCAACA-1	D8	C2	no	NA	NA	NA	NA	NA	NA	NA	NA	NA	NA	NA	NA
B8_CGTTAGAAGATCACGG-1	D8	C2	no	NA	NA	NA	NA	NA	NA	NA	NA	NA	NA	NA	NA
B8_CGTTAGAGTTCGTCTC-1	D8	C2	yes	TRA_CAVMDSNYQLIW-TRB_CATSRITGTGDVPLHF	0.00453515	2	NA	present_C1_C2	no_change	0.178804	NA	persist	NA	no	no
B8_CGTTCTGGTGTGACCC-1	D8	C2	no	NA	NA	NA	NA	NA	NA	NA	NA	NA	NA	NA	NA
B8_CGTTGGGGTACAGCAG-1	D8	C2	no	NA	NA	NA	NA	NA	NA	NA	NA	NA	NA	NA	NA
B8_CGTTGGGGTGGTCTCG-1	D8	C2	no	NA	NA	NA	NA	NA	NA	NA	NA	NA	NA	NA	NA
B8_CGTTGGGTCCCATTAT-1	D8	C2	no	NA	NA	NA	NA	NA	NA	NA	NA	NA	NA	NA	NA
B8_CGTTGGGTCCCTCTTT-1	D8	C2	no	NA	NA	NA	NA	NA	NA	NA	NA	NA	NA	NA	NA
B8_CTAACTTAGCCCGAAA-1	D8	C2	yes	TRA_CAVMDSNYQLIW-TRB_CSARDRDTEAFF	0.000755858	1	NA	present_C1_C2	no_change	1	NA	persist	NA	yes	no
B8_CTAACTTGTGAAATCA-1	D8	C2	yes	TRB_CSARAGDTEAFF	0.000755858	1	NA	present_C2_only	no_change	0.462103	NA	not_persist	NA	yes	no
B8_CTAATGGGTGATGTCT-1	D8	C2	no	NA	NA	NA	NA	NA	NA	NA	NA	NA	NA	NA	NA
B8_CTACACCTCCCAAGAT-1	D8	C2	no	NA	NA	NA	NA	NA	NA	NA	NA	NA	NA	NA	NA
B8_CTACATTGTAAGTGGC-1	D8	C2	yes	TRA_CAVSDSNYQLIW-TRB_CSARSPGEDYEQYF	0.00302343	2	NA	present_C1_C2	no_change	0.403236	NA	persist	NA	no	no
B8_CTACATTGTCCAAGTT-1	D8	C2	no	NA	NA	NA	NA	NA	NA	NA	NA	NA	NA	NA	NA
B8_CTACCCATCGCAGGCT-1	D8	C2	yes	TRA_CAVRDSNYQLIW-TRB_CATSRDSAGSGSGETQYF	0.00453515	2	NA	present_C1_C2	no_change	0.0539239	NA	persist	NA	no	no
B8_CTAGCCTGTAAGAGAG-1	D8	C2	yes	TRA_CAPMDSNYQLIW-TRB_CSAPLLAGGPYEQYF	0.00377929	2	NA	present_C1_C2	no_change	0.740884	NA	persist	NA	no	yes
B8_CTAGCCTGTGGCAAAC-1	D8	C2	yes	TRA_CAAMDSNYQLIW-TRB_CSASTDSYQNTEAFF	0.000755858	1	NA	present_C1_C2	no_change	1	NA	persist	NA	no	no
B8_CTAGCCTTCCGGCACA-1	D8	C2	yes	TRA_CAYRLYGSSNTGKLIF-TRB_CSGWGMEAFF	0.000755858	1	NA	present_C2_only	no_change	0.462103	NA	not_persist	NA	no	no
B8_CTAGTGACATTTCACT-1	D8	C2	no	NA	NA	NA	NA	NA	NA	NA	NA	NA	NA	NA	NA
B8_CTCACACGTGGGTCAA-1	D8	C2	no	NA	NA	NA	NA	NA	NA	NA	NA	NA	NA	NA	NA
B8_CTCAGAACACCCATTC-1	D8	C2	no	NA	NA	NA	NA	NA	NA	NA	NA	NA	NA	NA	NA
B8_CTCCTAGTCAACACTG-1	D8	C2	no	NA	NA	NA	NA	NA	NA	NA	NA	NA	NA	NA	NA
B8_CTCGGAGAGGATGGTC-1	D8	C2	no	NA	NA	NA	NA	NA	NA	NA	NA	NA	NA	NA	NA
B8_CTCGGAGAGGCTAGGT-1	D8	C2	yes	TRA_CAVMDSNYQLIW-TRB_CATSRITGTGDVPLHF	0.00453515	2	NA	present_C1_C2	no_change	0.178804	NA	persist	NA	no	no
B8_CTCGGAGGTCGCTTTC-1	D8	C2	yes	TRA_CAPMDSNYQLIW-TRB_CSASTGTGDSNEQFF	0.00907029	3	NA	present_C1_C2	no_change	0.381503	NA	persist	NA	no	yes
B8_CTCGTCAGTAATCACC-1	D8	C2	yes	TRA_CAPKDSNYQLIW-TRB_CSASQGTSGAHEQFF	0.000755858	1	NA	present_C2_only	no_change	0.462103	NA	persist	NA	no	no
B8_CTCTAATAGCACGCCT-1	D8	C2	yes	TRA_CAVSDSNYQLIW-TRB_CASSDGAAAGGTQYF	0.00151172	1	NA	present_C2_only	no_change	0.213452	NA	not_persist	NA	no	no
B8_CTCTAATGTAGCCTAT-1	D8	C2	yes	TRA_CAVMDSNYQLIW-TRB_CASSEGSNQPQHF	0.00453515	2	NA	present_C1_C2	no_change	0.0539239	NA	persist	NA	yes	no
B8_CTCTACGCATCACAAC-1	D8	C2	yes	TRA_CAVRDSNYQLIW-TRB_CATSRDSAGSGSGETQYF	0.00453515	2	NA	present_C1_C2	no_change	0.0539239	NA	persist	NA	no	no
B8_CTCTGGTAGCTACCTA-1	D8	C2	no	NA	NA	NA	NA	NA	NA	NA	NA	NA	NA	NA	NA
B8_CTGAAGTTCATGGTCA-1	D8	C2	no	NA	NA	NA	NA	NA	NA	NA	NA	NA	NA	NA	NA
B8_CTGATAGAGGACATTA-1	D8	C2	no	NA	NA	NA	NA	NA	NA	NA	NA	NA	NA	NA	NA
B8_CTGATCCGTACTTAGC-1	D8	C2	no	NA	NA	NA	NA	NA	NA	NA	NA	NA	NA	NA	NA
B8_CTGATCCTCGTCACGG-1	D8	C2	yes	TRB_CASSPSDTDTQYF	0.000755858	1	NA	present_C2_only	no_change	0.462103	NA	persist	NA	no	no
B8_CTGCCTATCACTTATC-1	D8	C2	no	NA	NA	NA	NA	NA	NA	NA	NA	NA	NA	NA	NA
B8_CTGCCTATCGGTGTTA-1	D8	C2	yes	TRA_CAVKGSNYQLIW-TRB_CASSEEAGSSYEQYF	0.00151172	1	NA	present_C2_only	no_change	0.213452	NA	not_persist	NA	no	no
B8_CTGCGGACATGTCTCC-1	D8	C2	yes	TRB_CASSQGTLKTYEQYF	0.00151172	1	NA	present_C2_only	no_change	0.213452	NA	persist	NA	no	no
B8_CTGCTGTGTATCTGCA-1	D8	C2	no	NA	NA	NA	NA	NA	NA	NA	NA	NA	NA	NA	NA
B8_CTGTGCTCACGTAAGG-1	D8	C2	yes	TRB_CSGSRRENEQFF	0.000755858	1	NA	present_C1_C2	no_change	1	NA	persist	NA	no	no
B8_CTGTTTACAGGATCGA-1	D8	C2	yes	TRA_CAVRDRDYKLSF-TRB_CASSAEAGGPGEQFF	0.000755858	1	NA	present_C1_C2	no_change	1	NA	not_persist	NA	no	no
B8_CTTACCGAGGGATGGG-1	D8	C2	no	NA	NA	NA	NA	NA	NA	NA	NA	NA	NA	NA	NA
B8_CTTAGGAAGCGCTTAT-1	D8	C2	yes	TRA_CAPRDSNYQLIW-TRB_CSAAGLPEGELFF	0.000755858	1	NA	present_C2_only	no_change	0.462103	NA	not_persist	NA	no	no
B8_CTTAGGAGTCATCCCT-1	D8	C2	no	NA	NA	NA	NA	NA	NA	NA	NA	NA	NA	NA	NA
B8_CTTCTCTAGTTACGGG-1	D8	C2	yes	TRA_CAVMDSNYQLIW-TRB_CASSEGSNQPQHF	0.00453515	2	NA	present_C1_C2	no_change	0.0539239	NA	persist	NA	yes	no
B8_CTTGGCTGTCGAACAG-1	D8	C2	no	NA	NA	NA	NA	NA	NA	NA	NA	NA	NA	NA	NA
B8_CTTTGCGGTGTTTGGT-1	D8	C2	yes	TRA_CAPMDSNYQLIW-TRB_CSAPLLAGGPYEQYF	0.00377929	2	NA	present_C1_C2	no_change	0.740884	NA	persist	NA	no	yes
B8_GAAACTCAGTACGTAA-1	D8	C2	no	NA	NA	NA	NA	NA	NA	NA	NA	NA	NA	NA	NA
B8_GAAATGAAGGAATGGA-1	D8	C2	yes	TRB_CASSYSEDRGTEAFF	0.000755858	1	NA	present_C2_only	no_change	0.462103	NA	persist	NA	no	no
B8_GAAATGAGTGTCGCTG-1	D8	C2	no	NA	NA	NA	NA	NA	NA	NA	NA	NA	NA	NA	NA
B8_GAAATGATCGACCAGC-1	D8	C2	yes	TRA_CAPMDSNYQLIW-TRB_CSAPLLAGGPYEQYF	0.00377929	2	NA	present_C1_C2	no_change	0.740884	NA	persist	NA	no	yes
B8_GAACCTAAGTTGAGTA-1	D8	C2	no	NA	NA	NA	NA	NA	NA	NA	NA	NA	NA	NA	NA
B8_GAACGGAAGCATCATC-1	D8	C2	no	NA	NA	NA	NA	NA	NA	NA	NA	NA	NA	NA	NA
B8_GAACGGACAGGGTATG-1	D8	C2	yes	TRA_CAPMDSNYQLIW-TRB_CSASTGTGDSNEQFF	0.00907029	3	NA	present_C1_C2	no_change	0.381503	NA	persist	NA	no	yes
B8_GAAGCAGGTAGCGATG-1	D8	C2	yes	TRA_CAPMDSNYQLIW-TRB_CSASTGTGDSNEQFF	0.00907029	3	NA	present_C1_C2	no_change	0.381503	NA	persist	NA	no	yes
B8_GAATAAGTCCTCGCAT-1	D8	C2	no	NA	NA	NA	NA	NA	NA	NA	NA	NA	NA	NA	NA
B8_GACACGCTCGGAAACG-1	D8	C2	no	NA	NA	NA	NA	NA	NA	NA	NA	NA	NA	NA	NA
B8_GACCAATCATGCCTAA-1	D8	C2	yes	TRB_CASSEAVEGGTEAFF	0.000755858	1	NA	present_C2_only	no_change	0.462103	NA	not_persist	NA	no	no
B8_GACCTGGAGCTGCCCA-1	D8	C2	no	NA	NA	NA	NA	NA	NA	NA	NA	NA	NA	NA	NA
B8_GACCTGGGTCATACTG-1	D8	C2	yes	TRA_CAMREGGGSYIPTF-TRA2_CAVRDQDYKLSF-TRB_CASSESSGGPYEQYF	0.000755858	1	NA	present_C2_only	no_change	0.462103	NA	not_persist	NA	no	no
B8_GACGCGTGTGCACCAC-1	D8	C2	no	NA	NA	NA	NA	NA	NA	NA	NA	NA	NA	NA	NA
B8_GACGGCTGTTCCCTTG-1	D8	C2	yes	TRA_CAVMDSNYQLIW-TRB_CASSPDPGQGGPQHF	0.000755858	1	NA	present_C2_only	no_change	0.462103	NA	not_persist	NA	no	no
B8_GACGTTACAGGGAGAG-1	D8	C2	no	NA	NA	NA	NA	NA	NA	NA	NA	NA	NA	NA	NA
B8_GACGTTAGTGATGATA-1	D8	C2	yes	TRB_CSTPLSGGDHNEQFF	0.000755858	1	NA	present_C2_only	no_change	0.462103	NA	not_persist	NA	no	no
B8_GACTAACGTATAGGTA-1	D8	C2	yes	TRA_CAVRDSNYQLIW-TRB_CATSRDSAGSGSGETQYF	0.00453515	2	NA	present_C1_C2	no_change	0.0539239	NA	persist	NA	no	no
B8_GACTAACGTCTAGGTT-1	D8	C2	yes	TRA_CAVMDSNYQLIW-TRB_CASSEGSNQPQHF	0.00453515	2	NA	present_C1_C2	no_change	0.0539239	NA	persist	NA	yes	no
B8_GACTAACTCGTGACAT-1	D8	C2	no	NA	NA	NA	NA	NA	NA	NA	NA	NA	NA	NA	NA
B8_GACTACAGTCTCCCTA-1	D8	C2	yes	TRB_CASSHTDSGANVLTF	0.000755858	1	NA	present_C2_only	no_change	0.462103	NA	not_persist	NA	no	no
B8_GACTACAGTTCCCTTG-1	D8	C2	no	NA	NA	NA	NA	NA	NA	NA	NA	NA	NA	NA	NA
B8_GACTGCGGTACAGCAG-1	D8	C2	no	NA	NA	NA	NA	NA	NA	NA	NA	NA	NA	NA	NA
B8_GAGTCCGAGAGTCTGG-1	D8	C2	yes	TRA_CAIMDSNYQLIW-TRB_CASSEAVEGGTEAFF	0.000755858	1	NA	present_C1_C2	no_change	1	NA	not_persist	NA	no	no
B8_GATCAGTAGTGAACAT-1	D8	C2	no	NA	NA	NA	NA	NA	NA	NA	NA	NA	NA	NA	NA
B8_GATCGTATCTAACTCT-1	D8	C2	no	NA	NA	NA	NA	NA	NA	NA	NA	NA	NA	NA	NA
B8_GATCTAGTCCAAAGTC-1	D8	C2	no	NA	NA	NA	NA	NA	NA	NA	NA	NA	NA	NA	NA
B8_GATGAGGAGGCTCAGA-1	D8	C2	no	NA	NA	NA	NA	NA	NA	NA	NA	NA	NA	NA	NA
B8_GATGAGGAGTAATCCC-1	D8	C2	yes	TRA_CAVKGSNYQLIW-TRB_CSASTGTGDSNEQFF	0.000755858	1	NA	present_C2_only	no_change	0.462103	NA	persist	NA	no	no
B8_GATGAGGCACATCTTT-1	D8	C2	no	NA	NA	NA	NA	NA	NA	NA	NA	NA	NA	NA	NA
B8_GATGAGGCATAGAAAC-1	D8	C2	no	NA	NA	NA	NA	NA	NA	NA	NA	NA	NA	NA	NA
B8_GATGAGGGTTCACCTC-1	D8	C2	no	NA	NA	NA	NA	NA	NA	NA	NA	NA	NA	NA	NA
B8_GCAAACTCACTGTGTA-1	D8	C2	no	NA	NA	NA	NA	NA	NA	NA	NA	NA	NA	NA	NA
B8_GCAAACTGTTGGAGGT-1	D8	C2	yes	TRA_CAVRDSNYQLIW-TRB_CASSQDSSSGANVLTF	0.000755858	1	NA	present_C2_only	no_change	0.462103	NA	not_persist	NA	no	no
B8_GCAAACTTCTTCGAGA-1	D8	C2	yes	TRA_CAVRDSNYQLIW-TRB_CASSLGPNTEAFF	0.000755858	1	NA	present_C2_only	no_change	0.462103	NA	persist	NA	yes	no
B8_GCAATCAAGACCCACC-1	D8	C2	no	NA	NA	NA	NA	NA	NA	NA	NA	NA	NA	NA	NA
B8_GCAATCAAGTACGTAA-1	D8	C2	yes	TRA_CAVMDSNYQLIW-TRB_CASSDSAGDTDTQYF	0.000755858	1	NA	present_C2_only	no_change	0.462103	NA	not_persist	NA	no	no
B8_GCAATCACAATGTTGC-1	D8	C2	no	NA	NA	NA	NA	NA	NA	NA	NA	NA	NA	NA	NA
B8_GCACATATCGCATGGC-1	D8	C2	yes	TRB_CSASPVAGDNSPLHF	0.000755858	1	NA	present_C2_only	no_change	0.462103	NA	persist	NA	no	no
B8_GCAGCCACATGGGACA-1	D8	C2	yes	TRA_CALLTYGGATNKLIF-TRA2_CAMSRNNAGNMLTF-TRB_CASSETGGAYNEQFF	0.000755858	1	NA	present_C2_only	no_change	0.462103	NA	persist	NA	no	no
B8_GCAGCCATCCCAACGG-1	D8	C2	yes	TRA_CAFIGANNLFF-TRB_CSAGAGTDHNEQFF	0.000755858	1	NA	present_C2_only	no_change	0.462103	NA	persist	NA	no	no
B8_GCAGCCATCCTGCAGG-1	D8	C2	yes	TRB_CSARDRDTEAFF	0.00151172	1	NA	present_C1_C2	no_change	0.598735	NA	persist	NA	yes	no
B8_GCAGTTAGTAGAGCTG-1	D8	C2	no	NA	NA	NA	NA	NA	NA	NA	NA	NA	NA	NA	NA
B8_GCATACACAGGGTTAG-1	D8	C2	yes	TRB_CASSQDSTSGANVLTF	0.00151172	1	NA	present_C1_C2	no_change	0.598735	NA	persist	NA	no	no
B8_GCATACACAGTCGTGC-1	D8	C2	no	NA	NA	NA	NA	NA	NA	NA	NA	NA	NA	NA	NA
B8_GCATACATCCGCGTTT-1	D8	C2	yes	TRA_CAPMDSNYQLIW-TRB_CSASTGTGDSNEQFF	0.00907029	3	NA	present_C1_C2	no_change	0.381503	NA	persist	NA	no	yes
B8_GCCAAATCATGCATGT-1	D8	C2	no	NA	NA	NA	NA	NA	NA	NA	NA	NA	NA	NA	NA
B8_GCGACCATCAGCAACT-1	D8	C2	no	NA	NA	NA	NA	NA	NA	NA	NA	NA	NA	NA	NA
B8_GCGAGAATCATGCTCC-1	D8	C2	no	NA	NA	NA	NA	NA	NA	NA	NA	NA	NA	NA	NA
B8_GCGCAACTCGTCCAGG-1	D8	C2	no	NA	NA	NA	NA	NA	NA	NA	NA	NA	NA	NA	NA
B8_GCGCAGTCACGTGAGA-1	D8	C2	yes	TRA_CAVADSNYQLIW-TRB_CASSVGTSTDTQYF	0.00377929	2	NA	present_C1_C2	no_change	0.260002	NA	persist	NA	yes	no
B8_GCGCAGTCATTGTGCA-1	D8	C2	no	NA	NA	NA	NA	NA	NA	NA	NA	NA	NA	NA	NA
B8_GCGCGATAGAAGAAGC-1	D8	C2	no	NA	NA	NA	NA	NA	NA	NA	NA	NA	NA	NA	NA
B8_GCGCGATGTCAGCTAT-1	D8	C2	no	NA	NA	NA	NA	NA	NA	NA	NA	NA	NA	NA	NA
B8_GCGGGTTTCAATACCG-1	D8	C2	no	NA	NA	NA	NA	NA	NA	NA	NA	NA	NA	NA	NA
B8_GCTCCTAAGCTAAGAT-1	D8	C2	no	NA	NA	NA	NA	NA	NA	NA	NA	NA	NA	NA	NA
B8_GCTCCTACAGAGCCAA-1	D8	C2	yes	TRA_CAPMDSNYQLIW-TRB_CSAPLLAGGPYEQYF	0.00377929	2	NA	present_C1_C2	no_change	0.740884	NA	persist	NA	no	yes
B8_GCTCTGTTCCGTCATC-1	D8	C2	yes	TRB_CATSGTGDGANVLTF	0.000755858	1	NA	present_C2_only	no_change	0.462103	NA	persist	NA	no	no
B8_GCTCTGTTCGTAGGAG-1	D8	C2	no	NA	NA	NA	NA	NA	NA	NA	NA	NA	NA	NA	NA
B8_GCTGCAGTCTCGATGA-1	D8	C2	no	NA	NA	NA	NA	NA	NA	NA	NA	NA	NA	NA	NA
B8_GCTGCTTCATTCCTCG-1	D8	C2	no	NA	NA	NA	NA	NA	NA	NA	NA	NA	NA	NA	NA
B8_GCTGGGTCACCGTTGG-1	D8	C2	no	NA	NA	NA	NA	NA	NA	NA	NA	NA	NA	NA	NA
B8_GCTGGGTTCGGAGGTA-1	D8	C2	yes	TRA_CAVLKRAGKSTF-TRB_CASSPTGEADTQYF	0.000755858	1	NA	present_C2_only	no_change	0.462103	NA	persist	NA	no	no
B8_GCTTCCACAGGTGGAT-1	D8	C2	no	NA	NA	NA	NA	NA	NA	NA	NA	NA	NA	NA	NA
B8_GCTTCCAGTCGTTGTA-1	D8	C2	no	NA	NA	NA	NA	NA	NA	NA	NA	NA	NA	NA	NA
B8_GCTTCCATCCGTACAA-1	D8	C2	no	NA	NA	NA	NA	NA	NA	NA	NA	NA	NA	NA	NA
B8_GCTTGAAGTGTCTGAT-1	D8	C2	no	NA	NA	NA	NA	NA	NA	NA	NA	NA	NA	NA	NA
B8_GGAACTTTCAAAGTAG-1	D8	C2	no	NA	NA	NA	NA	NA	NA	NA	NA	NA	NA	NA	NA
B8_GGAATAAGTAACGACG-1	D8	C2	no	NA	NA	NA	NA	NA	NA	NA	NA	NA	NA	NA	NA
B8_GGAATAATCAACGCTA-1	D8	C2	yes	TRA_CAVMDSNYQLIW-TRB_CSGSRRENEQFF	0.00151172	1	NA	present_C1_C2	no_change	0.598735	NA	persist	NA	no	no
B8_GGACAAGTCGGTGTCG-1	D8	C2	no	NA	NA	NA	NA	NA	NA	NA	NA	NA	NA	NA	NA
B8_GGACATTAGCCCAGCT-1	D8	C2	yes	TRA_CAGMDSNYQLIW-TRB_CASSDGGDNTGELFF	0.000755858	1	NA	present_C1_C2	no_change	1	NA	not_persist	NA	no	no
B8_GGACATTTCATGGTCA-1	D8	C2	no	NA	NA	NA	NA	NA	NA	NA	NA	NA	NA	NA	NA
B8_GGATGTTGTGACTCAT-1	D8	C2	yes	TRB_CASSQDLYGGGTDTQYF	0.000755858	1	NA	present_C2_only	no_change	0.462103	NA	not_persist	NA	no	no
B8_GGATTACCAGTCAGAG-1	D8	C2	yes	TRA_CAVRDSNYQLIW-TRB_CASSFSGGDTGELFF	0.000755858	1	NA	present_C1_C2	no_change	1	NA	persist	NA	no	no
B8_GGCAATTAGATGTCGG-1	D8	C2	yes	TRA_CAVNNDYKLSF-TRB_CASSERGGSGANVLTF	0.00377929	2	NA	present_C1_C2	no_change	0.740884	NA	persist	NA	no	no
B8_GGCGTGTAGATAGTCA-1	D8	C2	yes	TRA_CAVADSNYQLIW-TRB_CASSVGTSTDTQYF	0.00377929	2	NA	present_C1_C2	no_change	0.260002	NA	persist	NA	yes	no
B8_GGCTCGAGTCGAGATG-1	D8	C2	no	NA	NA	NA	NA	NA	NA	NA	NA	NA	NA	NA	NA
B8_GGCTCGATCTTGCAAG-1	D8	C2	yes	TRA_CAAKDSNYQLIW-TRB_CASSEPGTSGGGTDTQYF	0.000755858	1	NA	present_C1_C2	no_change	1	NA	not_persist	NA	no	no
B8_GGGAATGGTTCGTTGA-1	D8	C2	no	NA	NA	NA	NA	NA	NA	NA	NA	NA	NA	NA	NA
B8_GGGACCTCATGCAACT-1	D8	C2	yes	TRB_CASSEAGGTGNQPQHF	0.000755858	1	NA	present_C2_only	no_change	0.462103	NA	not_persist	NA	no	no
B8_GGGACCTGTCCTCCAT-1	D8	C2	yes	TRA_CAVNNDYKLSF-TRB_CASSERGGSGANVLTF	0.00377929	2	NA	present_C1_C2	no_change	0.740884	NA	persist	NA	no	no
B8_GGGAGATGTGAACCTT-1	D8	C2	no	NA	NA	NA	NA	NA	NA	NA	NA	NA	NA	NA	NA
B8_GGGATGATCGTGTAGT-1	D8	C2	no	NA	NA	NA	NA	NA	NA	NA	NA	NA	NA	NA	NA
B8_GGGCATCAGTTTAGGA-1	D8	C2	no	NA	NA	NA	NA	NA	NA	NA	NA	NA	NA	NA	NA
B8_GGGTCTGCATCCGGGT-1	D8	C2	no	NA	NA	NA	NA	NA	NA	NA	NA	NA	NA	NA	NA
B8_GGGTTGCCACATGGGA-1	D8	C2	yes	TRA_CAVRDSNYQLIW-TRB_CATSRDSAGSGSGETQYF	0.00453515	2	NA	present_C1_C2	no_change	0.0539239	NA	persist	NA	no	no
B8_GGGTTGCTCAACCAAC-1	D8	C2	no	NA	NA	NA	NA	NA	NA	NA	NA	NA	NA	NA	NA
B8_GGTATTGAGCCAGTTT-1	D8	C2	no	NA	NA	NA	NA	NA	NA	NA	NA	NA	NA	NA	NA
B8_GGTATTGGTTGTGGCC-1	D8	C2	yes	TRA_CAVRDSNYQLIW-TRB_CASSYSTSGGNEQFF	0.000755858	1	NA	present_C2_only	no_change	0.462103	NA	not_persist	NA	no	no
B8_GGTGAAGTCTGAGTGT-1	D8	C2	no	NA	NA	NA	NA	NA	NA	NA	NA	NA	NA	NA	NA
B8_GGTGCGTCAGCTGTAT-1	D8	C2	no	NA	NA	NA	NA	NA	NA	NA	NA	NA	NA	NA	NA
B8_GGTGCGTGTCCGTGAC-1	D8	C2	no	NA	NA	NA	NA	NA	NA	NA	NA	NA	NA	NA	NA
B8_GTAACGTAGGTGACCA-1	D8	C2	yes	TRA_CAVMDSNYQLIW-TRB_CSGSRRENEQFF	0.00151172	1	NA	present_C1_C2	no_change	0.598735	NA	persist	NA	no	no
B8_GTAACGTGTCTGGAGA-1	D8	C2	yes	TRA_CAAKDSNYQLIW-TRB_CASSIEGGSGANVLTF	0.00151172	1	NA	present_C2_only	no_change	0.213452	NA	persist	NA	no	no
B8_GTAACTGCACTGTGTA-1	D8	C2	no	NA	NA	NA	NA	NA	NA	NA	NA	NA	NA	NA	NA
B8_GTAACTGCATTTCAGG-1	D8	C2	yes	TRA_CAVRDSNYQLIW-TRB_CATSRDGGSGANVLTF	0.000755858	1	NA	present_C2_only	no_change	0.462103	NA	not_persist	NA	no	no
B8_GTAACTGGTGTCGCTG-1	D8	C2	yes	TRA_CAVMDSNYQLIW-TRB_CATSRITGTGDVPLHF	0.00453515	2	NA	present_C1_C2	no_change	0.178804	NA	persist	NA	no	no
B8_GTACGTAGTTAAGAAC-1	D8	C2	no	NA	NA	NA	NA	NA	NA	NA	NA	NA	NA	NA	NA
B8_GTACTCCAGGAGTAGA-1	D8	C2	no	NA	NA	NA	NA	NA	NA	NA	NA	NA	NA	NA	NA
B8_GTAGGCCGTTATGCGT-1	D8	C2	no	NA	NA	NA	NA	NA	NA	NA	NA	NA	NA	NA	NA
B8_GTAGTCAAGACCCACC-1	D8	C2	yes	TRA_CAVMDSNYQLIW-TRB_CASSEGSNQPQHF	0.00453515	2	NA	present_C1_C2	no_change	0.0539239	NA	persist	NA	yes	no
B8_GTAGTCACAGTGAGTG-1	D8	C2	no	NA	NA	NA	NA	NA	NA	NA	NA	NA	NA	NA	NA
B8_GTATCTTGTCTTGTCC-1	D8	C2	no	NA	NA	NA	NA	NA	NA	NA	NA	NA	NA	NA	NA
B8_GTATCTTGTTCGGGCT-1	D8	C2	yes	TRA_CAGVDSNYQLIW-TRB_CASTNTDTQYF	0.000755858	1	NA	present_C2_only	no_change	0.462103	NA	persist	NA	no	no
B8_GTATCTTTCCAGATCA-1	D8	C2	no	NA	NA	NA	NA	NA	NA	NA	NA	NA	NA	NA	NA
B8_GTATTCTAGAGTTGGC-1	D8	C2	no	NA	NA	NA	NA	NA	NA	NA	NA	NA	NA	NA	NA
B8_GTATTCTAGGGAAACA-1	D8	C2	no	NA	NA	NA	NA	NA	NA	NA	NA	NA	NA	NA	NA
B8_GTATTCTGTACCGCTG-1	D8	C2	no	NA	NA	NA	NA	NA	NA	NA	NA	NA	NA	NA	NA
B8_GTCACGGCACCAGTTA-1	D8	C2	yes	TRA_CAVRDSDYKLSF-TRB_CASSQDSTSGANVLTF	0.00529101	3	NA	present_C1_C2	no_change	0.638347	NA	persist	NA	no	no
B8_GTCACGGTCGGCTACG-1	D8	C2	no	NA	NA	NA	NA	NA	NA	NA	NA	NA	NA	NA	NA
B8_GTCCTCAAGCGGCTTC-1	D8	C2	no	NA	NA	NA	NA	NA	NA	NA	NA	NA	NA	NA	NA
B8_GTCCTCACACCAGATT-1	D8	C2	no	NA	NA	NA	NA	NA	NA	NA	NA	NA	NA	NA	NA
B8_GTCCTCATCACTGGGC-1	D8	C2	yes	TRA_CAVLDSNYQLIW-TRB_CATSDSWTGETGELFF	0.00151172	1	NA	present_C1_C2	no_change	1	NA	persist	NA	no	no
B8_GTGAAGGGTACGACCC-1	D8	C2	yes	TRA_CAGMDSSYKLIF-TRB_CASSDSSGGVDTQYF	0.000755858	1	NA	present_C2_only	no_change	0.462103	NA	not_persist	NA	no	no
B8_GTGCAGCCACGAAAGC-1	D8	C2	no	NA	NA	NA	NA	NA	NA	NA	NA	NA	NA	NA	NA
B8_GTGCAGCGTCTAGTGT-1	D8	C2	no	NA	NA	NA	NA	NA	NA	NA	NA	NA	NA	NA	NA
B8_GTGCATAGTTCCTCCA-1	D8	C2	no	NA	NA	NA	NA	NA	NA	NA	NA	NA	NA	NA	NA
B8_GTGCGGTCACGCTTTC-1	D8	C2	yes	TRA_CAVMDSNYQLIW-TRB_CAWSLFLGSGANVLTF	0.000755858	1	NA	present_C1_C2	no_change	1	NA	persist	NA	no	no
B8_GTGCGGTTCATTGCCC-1	D8	C2	yes	TRA_CAVRDSNYQLIW-TRB_CASSLVASGGFNTQYF	0.00302343	2	NA	present_C1_C2	no_change	0.403236	NA	persist	NA	no	no
B8_GTGCTTCTCTTCCTTC-1	D8	C2	no	NA	NA	NA	NA	NA	NA	NA	NA	NA	NA	NA	NA
B8_GTGGGTCTCCCTCTTT-1	D8	C2	no	NA	NA	NA	NA	NA	NA	NA	NA	NA	NA	NA	NA
B8_GTGTGCGAGGATATAC-1	D8	C2	no	NA	NA	NA	NA	NA	NA	NA	NA	NA	NA	NA	NA
B8_GTGTGCGCAAGCCTAT-1	D8	C2	no	NA	NA	NA	NA	NA	NA	NA	NA	NA	NA	NA	NA
B8_GTGTGCGCATCCGGGT-1	D8	C2	yes	TRA_CAGDGGAGSYQLTF-TRA2_CAVRDSNYQLIW-TRB_CASSFSGGDTGELFF	0.000755858	1	NA	present_C1_C2	no_change	1	NA	persist	NA	no	no
B8_GTGTGCGGTTACCGAT-1	D8	C2	yes	TRB_CASSQDQGEPYNEQFF	0.000755858	1	NA	present_C2_only	no_change	0.462103	NA	persist	NA	no	no
B8_GTGTTAGCACATTAGC-1	D8	C2	yes	TRA_CAPMDSNYQLIW-TRB_CSASTGTGDSNEQFF	0.00907029	3	NA	present_C1_C2	no_change	0.381503	NA	persist	NA	no	yes
B8_GTTCGGGAGATAGGAG-1	D8	C2	yes	TRA_CAVRDSDYKLSF-TRB_CASSQDSTSGANVLTF	0.00529101	3	NA	present_C1_C2	no_change	0.638347	NA	persist	NA	no	no
B8_GTTCTCGCAAAGAATC-1	D8	C2	yes	TRB_CASSEETGSGANVLTF	0.000755858	1	NA	present_C2_only	no_change	0.462103	NA	not_persist	NA	no	no
B8_TAAACCGTCTGATACG-1	D8	C2	no	NA	NA	NA	NA	NA	NA	NA	NA	NA	NA	NA	NA
B8_TAAGAGAAGTATGACA-1	D8	C2	yes	TRA_CAVRDSNYQLIW-TRB_CASSQGGRDVEKLFF	0.00151172	1	NA	present_C2_only	no_change	0.213452	NA	not_persist	NA	no	no
B8_TAAGCGTTCGTCCGTT-1	D8	C2	no	NA	NA	NA	NA	NA	NA	NA	NA	NA	NA	NA	NA
B8_TACGGGCTCTGTACGA-1	D8	C2	yes	TRA_CVLMDSNYQLIW-TRB_CSAKSGTGESGELFF	0.00302343	2	NA	present_C2_only	grow	0.0454876	NA	persist	NA	no	no
B8_TACGGTAAGAAGGTTT-1	D8	C2	no	NA	NA	NA	NA	NA	NA	NA	NA	NA	NA	NA	NA
B8_TACGGTAAGGATTCGG-1	D8	C2	no	NA	NA	NA	NA	NA	NA	NA	NA	NA	NA	NA	NA
B8_TACTTACCATCCGCGA-1	D8	C2	yes	TRA_CAVSDYSGGGADGLTF-TRB_CASRLGEQSLLYEQYF	0.000755858	1	NA	present_C2_only	no_change	0.462103	NA	not_persist	NA	no	no
B8_TACTTGTGTCAGATAA-1	D8	C2	no	NA	NA	NA	NA	NA	NA	NA	NA	NA	NA	NA	NA
B8_TAGACCACAGTCACTA-1	D8	C2	no	NA	NA	NA	NA	NA	NA	NA	NA	NA	NA	NA	NA
B8_TAGACCATCTCTGCTG-1	D8	C2	yes	TRB_CASSQDSTSGANVLTF	0.00151172	1	NA	present_C1_C2	no_change	0.598735	NA	persist	NA	no	no
B8_TAGAGCTAGGGAAACA-1	D8	C2	no	NA	NA	NA	NA	NA	NA	NA	NA	NA	NA	NA	NA
B8_TAGAGCTCAGTTTACG-1	D8	C2	no	NA	NA	NA	NA	NA	NA	NA	NA	NA	NA	NA	NA
B8_TAGCCGGAGTACGCGA-1	D8	C2	no	NA	NA	NA	NA	NA	NA	NA	NA	NA	NA	NA	NA
B8_TAGTGGTTCGTGGGAA-1	D8	C2	yes	TRA_CAPMDSNYQLIW-TRB_CSASTGTGDSNEQFF	0.00907029	3	NA	present_C1_C2	no_change	0.381503	NA	persist	NA	no	yes
B8_TAGTTGGGTGGCGAAT-1	D8	C2	yes	TRA_CAVHMSPTGNQFYF-TRA2_CVVSPYGGSQGNLIF-TRB_CASSLLQGYEQYF	0.000755858	1	NA	present_C2_only	no_change	0.462103	NA	not_persist	NA	no	no
B8_TATTACCGTCGCATCG-1	D8	C2	no	NA	NA	NA	NA	NA	NA	NA	NA	NA	NA	NA	NA
B8_TCAACGACAGGTGCCT-1	D8	C2	yes	TRA_CAASATDKLIF-TRB_CASSRLQGFGNTEAFF	0.000755858	1	NA	present_C2_only	no_change	0.462103	NA	not_persist	NA	no	no
B8_TCAATCTTCAAAGTAG-1	D8	C2	no	NA	NA	NA	NA	NA	NA	NA	NA	NA	NA	NA	NA
B8_TCAGCAACATTAACCG-1	D8	C2	no	NA	NA	NA	NA	NA	NA	NA	NA	NA	NA	NA	NA
B8_TCAGCAAGTTCGCGAC-1	D8	C2	yes	TRA_CAVRDSNYQLIW-TRB_CASSPSGVTEAFF	0.000755858	1	NA	present_C2_only	no_change	0.462103	NA	not_persist	NA	no	no
B8_TCAGCAATCGTTTAGG-1	D8	C2	yes	TRA_CAESMDNYGQNFVF-TRB_CASSVGGVGYEQYF	0.000755858	1	NA	present_C2_only	no_change	0.462103	NA	not_persist	NA	no	no
B8_TCAGGTAAGAACTCGG-1	D8	C2	no	NA	NA	NA	NA	NA	NA	NA	NA	NA	NA	NA	NA
B8_TCAGGTAGTGTGTGCC-1	D8	C2	yes	TRB_CASSPRTSGHLYEQYF	0.000755858	1	NA	present_C2_only	no_change	0.462103	NA	not_persist	NA	no	no
B8_TCATTTGCAGCCAATT-1	D8	C2	no	NA	NA	NA	NA	NA	NA	NA	NA	NA	NA	NA	NA
B8_TCATTTGGTTGCGCAC-1	D8	C2	yes	TRB_CATSRITGTGDVPLHF	0.00151172	1	NA	present_C1_C2	no_change	1	NA	persist	NA	no	no
B8_TCGCGAGGTACCGAGA-1	D8	C2	no	NA	NA	NA	NA	NA	NA	NA	NA	NA	NA	NA	NA
B8_TCGGGACGTGATAAGT-1	D8	C2	no	NA	NA	NA	NA	NA	NA	NA	NA	NA	NA	NA	NA
B8_TCGGTAACACCCTATC-1	D8	C2	no	NA	NA	NA	NA	NA	NA	NA	NA	NA	NA	NA	NA
B8_TCGTACCTCTCCCTGA-1	D8	C2	yes	TRA_CAPMDSNYQLIW-TRB_CSASTGTGDSNEQFF	0.00907029	3	NA	present_C1_C2	no_change	0.381503	NA	persist	NA	no	yes
B8_TCGTAGAGTAGCGTGA-1	D8	C2	yes	TRA_CAVTDSDYKLSF-TRB_CASSAVETGETGELFF	0.000755858	1	NA	present_C2_only	no_change	0.462103	NA	not_persist	NA	no	no
B8_TCTATTGAGTTGAGTA-1	D8	C2	no	NA	NA	NA	NA	NA	NA	NA	NA	NA	NA	NA	NA
B8_TCTCTAAGTCTCCATC-1	D8	C2	no	NA	NA	NA	NA	NA	NA	NA	NA	NA	NA	NA	NA
B8_TCTGGAATCCTTCAAT-1	D8	C2	no	NA	NA	NA	NA	NA	NA	NA	NA	NA	NA	NA	NA
B8_TCTTCGGAGATATACG-1	D8	C2	yes	TRB_CASSQGTLKTYEQYF	0.00151172	1	NA	present_C2_only	no_change	0.213452	NA	persist	NA	no	no
B8_TCTTCGGGTCAAGCGA-1	D8	C2	no	NA	NA	NA	NA	NA	NA	NA	NA	NA	NA	NA	NA
B8_TCTTTCCAGCAGGTCA-1	D8	C2	no	NA	NA	NA	NA	NA	NA	NA	NA	NA	NA	NA	NA
B8_TGAAAGAAGGAATGGA-1	D8	C2	yes	TRA_CAVYDSNYQLIW-TRB_CASSDPSGPYNEQFF	0.000755858	1	NA	present_C2_only	no_change	0.462103	NA	persist	NA	no	no
B8_TGAAAGACACATCCGG-1	D8	C2	yes	TRA_CAVRDSNYQLIW-TRB_CASSYSEDRGTEAFF	0.000755858	1	NA	present_C2_only	no_change	0.462103	NA	persist	NA	no	no
B8_TGACAACCAATAACGA-1	D8	C2	no	NA	NA	NA	NA	NA	NA	NA	NA	NA	NA	NA	NA
B8_TGACGGCAGGTCATCT-1	D8	C2	no	NA	NA	NA	NA	NA	NA	NA	NA	NA	NA	NA	NA
B8_TGACGGCTCCAGGGCT-1	D8	C2	yes	TRA_CAVMDSNYQLIW-TRB_CATSRITGTGDVPLHF	0.00453515	2	NA	present_C1_C2	no_change	0.178804	NA	persist	NA	no	no
B8_TGACTAGCATTCCTCG-1	D8	C2	no	NA	NA	NA	NA	NA	NA	NA	NA	NA	NA	NA	NA
B8_TGACTTTAGCCCTAAT-1	D8	C2	yes	TRA_CAVRDSNYQLIW-TRB_CASSQGGRDVEKLFF	0.00151172	1	NA	present_C2_only	no_change	0.213452	NA	not_persist	NA	no	no
B8_TGACTTTCACAACGTT-1	D8	C2	no	NA	NA	NA	NA	NA	NA	NA	NA	NA	NA	NA	NA
B8_TGAGAGGTCCTGCCAT-1	D8	C2	yes	TRA_CAPMDSNYQLIW-TRB_CSASTGTGDSNEQFF	0.00907029	3	NA	present_C1_C2	no_change	0.381503	NA	persist	NA	no	yes
B8_TGAGCCGAGCCACGCT-1	D8	C2	yes	TRA_CAVRDSDYKLSF-TRB_CASSQDSTSGANVLTF	0.00529101	3	NA	present_C1_C2	no_change	0.638347	NA	persist	NA	no	no
B8_TGAGCCGGTCCAGTTA-1	D8	C2	no	NA	NA	NA	NA	NA	NA	NA	NA	NA	NA	NA	NA
B8_TGAGGGAGTATAGTAG-1	D8	C2	yes	TRA_CAVKGSNYQLIW-TRB_CASSQDGNGRPNQPQHF	0.000755858	1	NA	present_C2_only	no_change	0.462103	NA	not_persist	NA	no	no
B8_TGAGGGATCAGAGCTT-1	D8	C2	yes	TRB_CASSEGRGGNTEAFF	0.000755858	1	NA	present_C2_only	no_change	0.462103	NA	not_persist	NA	no	no
B8_TGCACCTGTCTGCGGT-1	D8	C2	no	NA	NA	NA	NA	NA	NA	NA	NA	NA	NA	NA	NA
B8_TGCCCATAGTGAACAT-1	D8	C2	no	NA	NA	NA	NA	NA	NA	NA	NA	NA	NA	NA	NA
B8_TGCGCAGCAGCCTGTG-1	D8	C2	yes	TRA_CAVRDSDYKLSF-TRB_CASSQDSTSGANVLTF	0.00529101	3	NA	present_C1_C2	no_change	0.638347	NA	persist	NA	no	no
B8_TGCGGGTCACCCATTC-1	D8	C2	no	NA	NA	NA	NA	NA	NA	NA	NA	NA	NA	NA	NA
B8_TGCGTGGAGTGGACGT-1	D8	C2	yes	TRA_CAVMDSNYQLIW-TRB_CASSYSTRLSADNEQFF	0.000755858	1	NA	present_C2_only	no_change	0.462103	NA	persist	NA	no	no
B8_TGCTACCCATGTAAGA-1	D8	C2	yes	TRB_CATSRDSAGSGSGETQYF	0.00226757	1	NA	present_C1_C2	no_change	0.341326	NA	persist	NA	no	no
B8_TGCTGCTGTATTCGTG-1	D8	C2	no	NA	NA	NA	NA	NA	NA	NA	NA	NA	NA	NA	NA
B8_TGGCCAGCATCGTCGG-1	D8	C2	yes	TRA_CAVRDSNYQLIW-TRB_CASSLVASGGFNTQYF	0.00302343	2	NA	present_C1_C2	no_change	0.403236	NA	persist	NA	no	no
B8_TGGCCAGGTATCAGTC-1	D8	C2	no	NA	NA	NA	NA	NA	NA	NA	NA	NA	NA	NA	NA
B8_TGGGAAGAGACAAAGG-1	D8	C2	no	NA	NA	NA	NA	NA	NA	NA	NA	NA	NA	NA	NA
B8_TGGTTAGAGAGCTATA-1	D8	C2	yes	TRA_CAVRDSNYQLIW-TRB_CATSRDSAGSGSGETQYF	0.00453515	2	NA	present_C1_C2	no_change	0.0539239	NA	persist	NA	no	no
B8_TGGTTAGAGTCATGCT-1	D8	C2	no	NA	NA	NA	NA	NA	NA	NA	NA	NA	NA	NA	NA
B8_TGGTTCCCACCATCCT-1	D8	C2	yes	TRA_CAVMDSNYQLIW-TRB_CASSQDSSGANVLTF	0.000755858	1	NA	present_C2_only	no_change	0.462103	NA	not_persist	NA	yes	no
B8_TGGTTCCGTCCCGACA-1	D8	C2	no	NA	NA	NA	NA	NA	NA	NA	NA	NA	NA	NA	NA
B8_TGTGTTTTCAATAAGG-1	D8	C2	no	NA	NA	NA	NA	NA	NA	NA	NA	NA	NA	NA	NA
B8_TGTGTTTTCAGTACGT-1	D8	C2	yes	TRA_CAPMDSNYQLIW-TRB_CSASTGTGDSNEQFF	0.00907029	3	NA	present_C1_C2	no_change	0.381503	NA	persist	NA	no	yes
B8_TTAACTCCATATGAGA-1	D8	C2	no	NA	NA	NA	NA	NA	NA	NA	NA	NA	NA	NA	NA
B8_TTAACTCGTCTAGCGC-1	D8	C2	no	NA	NA	NA	NA	NA	NA	NA	NA	NA	NA	NA	NA
B8_TTAGGACAGTGAAGAG-1	D8	C2	no	NA	NA	NA	NA	NA	NA	NA	NA	NA	NA	NA	NA
B8_TTAGGACGTTAGTGGG-1	D8	C2	yes	TRA_CAVADSNYQLIW-TRB_CASSVGTSTDTQYF	0.00377929	2	NA	present_C1_C2	no_change	0.260002	NA	persist	NA	yes	no
B8_TTAGGACTCTGCCCTA-1	D8	C2	yes	TRA_CAVRDSNYQLIW-TRB_CASSLVASGGFNTQYF	0.00302343	2	NA	present_C1_C2	no_change	0.403236	NA	persist	NA	no	no
B8_TTAGGCATCTGCGTAA-1	D8	C2	yes	TRA_CAVKDSNYQLIW-TRB_CASSNIDSNSGANVLTF	0.000755858	1	NA	present_C2_only	no_change	0.462103	NA	not_persist	NA	no	no
B8_TTATGCTGTGTTAAGA-1	D8	C2	yes	TRA_CAVRDSDYKLSF-TRB_CASSEGEVQETQYF	0.000755858	1	NA	present_C2_only	no_change	0.462103	NA	not_persist	NA	no	no
B8_TTCGAAGCAGTAAGCG-1	D8	C2	no	NA	NA	NA	NA	NA	NA	NA	NA	NA	NA	NA	NA
B8_TTCGGTCGTGTTGAGG-1	D8	C2	no	NA	NA	NA	NA	NA	NA	NA	NA	NA	NA	NA	NA
B8_TTCTACAGTCGAACAG-1	D8	C2	no	NA	NA	NA	NA	NA	NA	NA	NA	NA	NA	NA	NA
B8_TTCTCCTAGGCGTACA-1	D8	C2	yes	TRA_CAVRDSDYKLSF-TRB_CASSQDSTSGANVLTF	0.00529101	3	NA	present_C1_C2	no_change	0.638347	NA	persist	NA	no	no
B8_TTCTCCTAGTATTGGA-1	D8	C2	yes	TRA_CAMSRNNAGNMLTF-TRB_CASSETGGAYNEQFF	0.000755858	1	NA	present_C2_only	no_change	0.462103	NA	persist	NA	no	no
B8_TTCTCCTGTTATCCGA-1	D8	C2	yes	TRA_CAVRDSNYQLIW-TRB_CASSPSDTDTQYF	0.000755858	1	NA	present_C2_only	no_change	0.462103	NA	persist	NA	no	no
B8_TTCTTAGGTCACAAGG-1	D8	C2	yes	TRB_CATSRITGTGDVPLHF	0.00151172	1	NA	present_C1_C2	no_change	1	NA	persist	NA	no	no
B8_TTGACTTGTGCAACTT-1	D8	C2	yes	TRA_CAVMDSNYQLIW-TRB_CASSQDSTSGANVLTF	0.000755858	1	NA	present_C2_only	no_change	0.462103	NA	persist	NA	no	no
B8_TTGACTTTCAGGTTCA-1	D8	C2	no	NA	NA	NA	NA	NA	NA	NA	NA	NA	NA	NA	NA
B8_TTGCCGTAGTGAACAT-1	D8	C2	no	NA	NA	NA	NA	NA	NA	NA	NA	NA	NA	NA	NA
B8_TTGCCGTTCTTGACGA-1	D8	C2	yes	TRA_CAVRDSNYQLIW-TRB_CASSYVETDTQYF	0.000755858	1	NA	present_C1_C2	no_change	1	NA	persist	NA	no	no
B8_TTGGCAAAGAAGGTGA-1	D8	C2	yes	TRA_CAVKGSNYQLIW-TRB_CASSQGTLKTYEQYF	0.00453515	2	NA	present_C1_C2	no_change	0.466991	NA	persist	NA	no	no
B8_TTGGCAAGTAAGTAGT-1	D8	C2	no	NA	NA	NA	NA	NA	NA	NA	NA	NA	NA	NA	NA
B8_TTTCCTCGTCGCGTGT-1	D8	C2	no	NA	NA	NA	NA	NA	NA	NA	NA	NA	NA	NA	NA
B8_TTTGGTTCATGGTTGT-1	D8	C2	no	NA	NA	NA	NA	NA	NA	NA	NA	NA	NA	NA	NA
B8_TTTGTCACAATCACAC-1	D8	C2	no	NA	NA	NA	NA	NA	NA	NA	NA	NA	NA	NA	NA
A1_AAAGTAGAGTTTAGGA-1	D1	C1	yes	TRA_CAASEERLTGGGNKLTF-TRA2_CAGPPGTASKLTF-TRB_CASSSQRGTDTQYF	0.000803859	1	Naive	present_C1_only	no_change	0.394921	Involuting	not_persist	NA	no	no
A1_AACCGCGTCACGAAGG-1	D1	C1	yes	TRB_CASSQDSDRGVRSYEQYF	0.000803859	1	Naive	present_C1_only	no_change	0.394921	Involuting	not_persist	NA	no	no
A1_AAGGTTCAGGAATGGA-1	D1	C1	yes	TRA_CAATGGGADGLTF-TRB_CASSQVLGQATYEQYF	0.000803859	1	Naive	present_C1_only	no_change	0.394921	Involuting	not_persist	NA	no	no
A1_ACCGTAATCTACGAGT-1	D1	C1	yes	TRA_CAEGLFASGGSYIPTF-TRB_CASSQDGGGLAFEQYF	0.000803859	1	Naive	present_C1_only	no_change	0.394921	Involuting	not_persist	NA	no	no
A1_ACGAGCCGTAGCAAAT-1	D1	C1	yes	TRA_CAVRDFMNSGGYQKVTF-TRB_CASSQENGPSNEQFF	0.000803859	1	Naive	present_C1_only	no_change	0.394921	Involuting	not_persist	NA	no	no
A1_ACGATACGTATCAGTC-1	D1	C1	yes	TRA_CAMREPVSGGYNKLIF-TRB_CASSPLASSYNEQFF	0.000803859	1	Naive	present_C1_only	no_change	0.394921	Involuting	not_persist	NA	no	no
A1_ACGATACTCCCGGATG-1	D1	C1	yes	TRA_CAFASNTGKLIF-TRB_CASSYSLNTGELFF	0.000803859	1	Naive	present_C1_only	no_change	0.394921	Involuting	not_persist	NA	no	no
A1_ACTATCTCATAGTAAG-1	D1	C1	yes	TRA_CAFMKLQTGANNLFF-TRB_CASSFLAAPYEQYF	0.000803859	1	Naive	present_C1_only	no_change	0.394921	Involuting	not_persist	NA	no	no
A1_AGAGCGAAGTACGACG-1	D1	C1	yes	TRA_CALSEEYAGGTSYGKLTF-TRB_CASSLGQGPYNEQFF	0.000803859	1	Naive	present_C1_only	no_change	0.394921	Involuting	not_persist	NA	no	no
A1_AGCAGCCGTGTTGGGA-1	D1	C1	yes	TRA_CAGFMNRDDKIIF-TRB_CASSLAGGFDGYTF	0.000803859	1	Naive	present_C1_only	no_change	0.394921	Involuting	not_persist	NA	no	no
A1_ATAACGCGTGGCGAAT-1	D1	C1	yes	TRA_CAVNAGKGSSNTGKLIF-TRB_CASSIRDSTLRAFF	0.000803859	1	Naive	present_C1_only	no_change	0.394921	Involuting	not_persist	NA	no	no
A1_ATCACGATCTCAAGTG-1	D1	C1	yes	TRA_CAMREALYNQGGKLIF-TRB_CSVEDGFGTGGQGEQFF	0.000803859	1	Naive	present_C1_only	no_change	0.394921	Involuting	not_persist	NA	no	no
A1_ATGTGTGAGACGCACA-1	D1	C1	yes	TRA_CVVRPIIQGAQKLVF-TRB_CASSGRTDSYEQYF	0.000803859	1	Naive	present_C1_only	no_change	0.394921	Involuting	not_persist	NA	no	no
A1_CAACTAGAGGAGTTTA-1	D1	C1	yes	TRA_CAGQGNDGGSNYKLTF-TRB_CASSLVTFGGWEKLFF	0.000803859	1	Naive	present_C1_only	no_change	0.394921	Involuting	not_persist	NA	no	no
A1_CAACTAGCAAAGTGCG-1	D1	C1	yes	TRA_CAEADNFNKFYF-TRB_CASSLDFNSAGELFF	0.000803859	1	Naive	present_C1_only	no_change	0.394921	Involuting	not_persist	NA	no	no
A1_CACAGTAGTGTAACGG-1	D1	C1	yes	TRA_CAVRPGYGQNFVF-TRB_CASTATGLSGYTF	0.000803859	1	Naive	present_C1_only	no_change	0.394921	Involuting	not_persist	NA	no	no
A1_CACATTTAGACTACAA-1	D1	C1	yes	TRA_CANGGDMRF-TRB_CATSDPYRVPETQYF	0.000803859	1	Naive	present_C1_only	no_change	0.394921	Involuting	not_persist	NA	no	no
A1_CACATTTCAATCCAAC-1	D1	C1	yes	TRA_CAFMKPSSYNTDKLIF-TRB_CASSHWAYEQYF	0.000803859	1	Naive	present_C1_only	no_change	0.394921	Involuting	persist	NA	no	no
A1_CAGCTGGTCAAGCCTA-1	D1	C1	yes	TRA_CAAPPVAGNQFYF-TRB_CASSQGVFATNEKLFF	0.000803859	1	Naive	present_C1_only	no_change	0.394921	Involuting	not_persist	NA	no	no
A1_CAGTCCTTCATAAAGG-1	D1	C1	yes	TRB_CASSGGVPGGANVLTF	0.000803859	1	Naive	present_C1_only	no_change	0.394921	Involuting	not_persist	NA	no	no
A1_CATATTCTCGGCGCAT-1	D1	C1	yes	TRA_CAVSEALMGNKLVF-TRB_CASSIARDTQYF	0.000803859	1	Naive	present_C1_only	no_change	0.394921	Involuting	not_persist	NA	no	no
A1_CATTCGCTCACTTACT-1	D1	C1	yes	TRA_CALAGGSYIPTF-TRB_CASSPRAGSSYNEQFF	0.000803859	1	Naive	present_C1_only	no_change	0.394921	Involuting	not_persist	NA	no	no
A1_CCAGCGATCCCTCTTT-1	D1	C1	yes	TRA_CAFMKPYIQGAQKLVF-TRB_CASSSRRGNQPQHF	0.000803859	1	Naive	present_C1_only	no_change	0.394921	Involuting	not_persist	NA	no	no
A1_CCGTACTGTTATCCGA-1	D1	C1	yes	TRA_CAMREVDTGGFKTIF-TRB_CASSFLAGGLETQYF	0.000803859	1	Naive	present_C1_only	no_change	0.394921	Involuting	not_persist	NA	yes	no
A1_CCTAAAGAGGGCTTGA-1	D1	C1	yes	TRA_CALSGNAGNMLTF-TRB_CASSPPGGVTDTQYF	0.000803859	1	Naive	present_C1_only	no_change	0.394921	Involuting	not_persist	NA	no	no
A1_CCTACACTCTCTAGGA-1	D1	C1	yes	TRA_CAVRSGGGADGLTF-TRB_CASSLTDGGTGELFF	0.000803859	1	Naive	present_C1_only	no_change	0.394921	Involuting	not_persist	NA	no	no
A1_CGATTGACACATGTGT-1	D1	C1	yes	TRB_CASSLLRGDQETQYF	0.000803859	1	Naive	present_C1_only	no_change	0.394921	Involuting	not_persist	NA	no	no
A1_CGGAGTCTCATGCATG-1	D1	C1	yes	TRB_CASSPPTLDYEQYF	0.000803859	1	Naive	present_C1_only	no_change	0.394921	Involuting	not_persist	NA	no	no
A1_CGTAGGCCACTTGGAT-1	D1	C1	yes	TRA_CAAPTPNAGGTSYGKLTF-TRB_CASSQVDGFYEQYF	0.000803859	1	Naive	present_C1_only	no_change	0.394921	Involuting	not_persist	NA	no	no
A1_CTAAGACTCAACGGCC-1	D1	C1	yes	TRA_CAFTQTGANNLFF-TRB_CASSVEVAGGNTIYF	0.000803859	1	Naive	present_C1_only	no_change	0.394921	Involuting	not_persist	NA	no	no
A1_CTAGTGACAACTGGCC-1	D1	C1	yes	TRA_CASEYGNKLVF-TRB_CASSLAFGQNYGYTF	0.000803859	1	Naive	present_C1_only	no_change	0.394921	Involuting	not_persist	NA	no	no
A1_CTAGTGACATTCCTCG-1	D1	C1	yes	TRA_CAASGGQAGTALIF-TRB_CASSLGPSGEKLFF	0.000803859	1	Naive	present_C1_only	no_change	0.394921	Involuting	not_persist	NA	no	no
A1_CTCACACTCAGCTCTC-1	D1	C1	yes	TRA_CAFISYNTDKLIF-TRB_CATSDSLAGHQETQYF	0.000803859	1	Naive	present_C1_only	no_change	0.394921	Involuting	not_persist	NA	no	no
A1_CTCGAAATCTGTCTAT-1	D1	C1	yes	TRB_CASSLGTGTYEQYF	0.000803859	1	Naive	present_C1_only	no_change	0.394921	Involuting	not_persist	NA	no	no
A1_CTTAGGAAGTAGGTGC-1	D1	C1	yes	TRB_CASSSSGVHEQFF	0.000803859	1	Naive	present_C1_only	no_change	0.394921	Involuting	not_persist	NA	no	no
A1_GACGGCTTCATCGGAT-1	D1	C1	yes	TRB_CASSPDLSGNTIYF	0.000803859	1	Naive	present_C1_only	no_change	0.394921	Involuting	not_persist	NA	no	no
A1_GATCGTAGTGGGTATG-1	D1	C1	yes	TRA_CILSAGGTSYGKLTF-TRB_CASSDRLAGELFF	0.000803859	1	Naive	present_C1_only	no_change	0.394921	Involuting	persist	NA	no	no
A1_GATGCTACACTTGGAT-1	D1	C1	yes	TRA_CAVREGGSARQLTF-TRB_CASSGPGLVFETQYF	0.000803859	1	Naive	present_C1_only	no_change	0.394921	Involuting	not_persist	NA	no	no
A1_GCAATCACAATTCCTT-1	D1	C1	yes	TRB_CASSQQTSGDYNEQFF	0.000803859	1	Naive	present_C1_only	no_change	0.394921	Involuting	not_persist	NA	no	no
A1_GCAGCCACACACCGCA-1	D1	C1	yes	TRB_CASSPGTGGGGFF	0.000803859	1	Naive	present_C1_only	no_change	0.394921	Involuting	not_persist	NA	no	no
A1_GCATGATGTGGCGAAT-1	D1	C1	yes	TRA_CAFENQAGTALIF-TRA2_CALKSASMAGFQKLVF-TRB_CASSLGGNTEAFF	0.000803859	1	Naive	present_C1_only	no_change	0.394921	Involuting	not_persist	NA	no	no
A1_GCCAAATGTAGTGAAT-1	D1	C1	yes	TRA_CAEKGSNYQLIW-TRB_CASSPSLRDEQYF	0.000803859	1	Naive	present_C1_only	no_change	0.394921	Involuting	not_persist	NA	no	no
A1_GCGCCAACATATGCTG-1	D1	C1	yes	TRB_CASSSTGAYEQYF	0.000803859	1	Naive	present_C1_only	no_change	0.394921	Involuting	not_persist	NA	no	no
A1_GGAAAGCGTAATCACC-1	D1	C1	yes	TRA_CAVNTFSGGYNKLIF-TRB_CASSPAGDPLYEQYF	0.000803859	1	Naive	present_C1_only	no_change	0.394921	Involuting	not_persist	NA	no	no
A1_GGAACTTGTTTGTGTG-1	D1	C1	yes	TRA_CGGTSYGKLTF-TRB_CASSLTQPSTDTQYF	0.000803859	1	Naive	present_C1_only	no_change	0.394921	Involuting	not_persist	NA	no	no
A1_GGATTACTCTGTGCAA-1	D1	C1	yes	TRB_CASSVGGISYEQYF	0.000803859	1	Naive	present_C1_only	no_change	0.394921	Involuting	not_persist	NA	no	no
A1_GTAGTCAAGATCCCAT-1	D1	C1	yes	TRA_CALSEATGRRALTF-TRB_CASSYSSWTGDQETQYF	0.000803859	1	Naive	present_C1_only	no_change	0.394921	Involuting	not_persist	NA	no	no
A1_TAGTGGTTCTCGCTTG-1	D1	C1	yes	TRA_CAAEGNYGQNFVF-TRB_CASSPGQGFYGYTF	0.000803859	1	Naive	present_C1_only	no_change	0.394921	Involuting	not_persist	NA	no	no
A1_TCGGGACCAAGCCGCT-1	D1	C1	yes	TRA_CAVRVPSGDYKLSF-TRB_CAWSVPGNQPQHF	0.000803859	1	Naive	present_C1_only	no_change	0.394921	Involuting	not_persist	NA	no	no
A1_TGAAAGACATCGATGT-1	D1	C1	yes	TRB_CASSQVSGYTEAFF	0.000803859	1	Naive	present_C1_only	no_change	0.394921	Involuting	not_persist	NA	no	no
A1_TGAGCCGGTGTCAATC-1	D1	C1	yes	TRB_CASSRTGELFF	0.000803859	1	Naive	present_C1_only	no_change	0.394921	Involuting	not_persist	NA	no	no
A1_TGCCAAAAGGCTCATT-1	D1	C1	yes	TRA_CAFDTGGFKTIF-TRB_CATSGSAGLYNEQFF	0.000803859	1	Naive	present_C1_only	no_change	0.394921	Involuting	not_persist	NA	no	no
A1_TGGGAAGTCTTTCCTC-1	D1	C1	yes	TRB_CASSLDRPGELFF	0.000803859	1	Naive	present_C1_only	no_change	0.394921	Involuting	not_persist	NA	no	no
A1_TTAGTTCGTCATACTG-1	D1	C1	yes	TRB_CASSIPRFTTGSGVNNEQFF	0.000803859	1	Naive	present_C1_only	no_change	0.394921	Involuting	not_persist	NA	no	no
A1_TTTGCGCTCTCTGCTG-1	D1	C1	yes	TRA_CAVRPVEDSWGKLQF-TRB_CASSSSGGENYGYTF	0.000803859	1	Naive	present_C1_only	no_change	0.394921	Involuting	not_persist	NA	no	no
A2_AAAGATGGTCGACTGC-1	D2	C1	yes	TRA_CEIQGAQKLVF-TRB_CASRGTEAFF	0.00302115	2	Naive	present_C1_only	no_change	0.25819	Involuting	not_persist	NA	no	no
A2_AAATGCCCAGACAAAT-1	D2	C1	yes	TRA_CAMSLLQGGKLIF-TRB_CASSFGTYGYTF	0.00302115	2	Naive	present_C1_only	no_change	0.25819	Involuting	persist	NA	no	no
A2_ACAGCCGTCCTCATTA-1	D2	C1	yes	TRA_CAMREGPTGGFKTIF-TRB_CASSYSNLRPTDDIF	0.00302115	2	Naive	present_C1_only	no_change	0.25819	Involuting	not_persist	NA	no	no
A2_ACGTCAACAAGGTTTC-1	D2	C1	yes	TRA_CAFTPAGNKLTF-TRB_CASSPGTSFYEQYF	0.00302115	2	Naive	present_C1_only	no_change	0.25819	Involuting	not_persist	NA	no	no
A2_ACTGAACTCTTCCTTC-1	D2	C1	yes	TRA_CAASASTGFQKLVF-TRB_CASSSPARTGFDEQFF	0.00302115	2	Naive	present_C1_only	no_change	0.25819	Involuting	not_persist	NA	no	no
A2_AGCGTATAGAAGCCCA-1	D2	C1	yes	TRB_CASIPEGTTSTDTQYF	0.00302115	2	Naive	present_C1_only	no_change	0.25819	Involuting	not_persist	NA	no	no
A2_AGGGAGTTCCACGTTC-1	D2	C1	yes	TRA_CAESPRGYNKLIF-TRB_CASSLEGRNRGGYTF	0.00302115	2	Naive	present_C1_only	no_change	0.25819	Involuting	not_persist	NA	no	no
A2_AGGGATGAGGGTGTTG-1	D2	C1	yes	TRB_CSARYLAEQETQYF	0.00302115	2	Naive	present_C1_only	no_change	0.25819	Involuting	not_persist	NA	no	no
A2_AGTAGTCAGTCATCCA-1	D2	C1	yes	TRA_CAMTLRSNDYKLSF-TRB_CSAGGQGDIWEETQYF	0.00302115	2	Naive	present_C1_only	no_change	0.25819	Involuting	not_persist	NA	no	no
A2_ATAGACCAGCGTAGTG-1	D2	C1	yes	TRB_CASSMVGGLAVSYNEQFF	0.00302115	2	Naive	present_C1_only	no_change	0.25819	Involuting	not_persist	NA	no	no
A2_ATCACGATCCTATTCA-1	D2	C1	yes	TRA_CAVRPHNTDKLIF-TRB_CASSAQGPFSYNEQFF	0.00302115	2	Naive	present_C1_only	no_change	0.25819	Involuting	not_persist	NA	no	no
A2_ATCATCTTCTCCCTGA-1	D2	C1	yes	TRA_CAMRERGGSYIPTF-TRB_CATSRDMGLAGVYWFF	0.00302115	2	Naive	present_C1_only	no_change	0.25819	Involuting	not_persist	NA	no	no
A2_ATGCGATAGCGTTGCC-1	D2	C1	yes	TRB_CASSITSGSTDTQYF	0.00302115	2	Naive	present_C1_only	no_change	0.25819	Involuting	not_persist	NA	no	no
A2_CAAGGCCAGTGAAGTT-1	D2	C1	yes	TRB_CASSAGQWQYQETQYF	0.00302115	2	Naive	present_C1_only	no_change	0.25819	Involuting	not_persist	NA	no	no
A2_CACACTCCATGCAACT-1	D2	C1	yes	TRA_CAVRDSDDRGSTLGRLYF-TRB_CASSQKGGGSYEQYF	0.00302115	2	Naive	present_C1_only	no_change	0.25819	Involuting	not_persist	NA	no	no
A2_CAGCTAACACGGTGTC-1	D2	C1	yes	TRA_CAATIGGGADGLTF-TRB_CASSVTDTNTEAFF	0.00302115	2	Naive	present_C1_only	no_change	0.25819	Involuting	not_persist	NA	no	no
A2_CATGACAGTCTAAACC-1	D2	C1	yes	TRA_CAGNSGGYQKVTF-TRB_CASSRVASGVLKAYEQYF	0.00302115	2	Naive	present_C1_only	no_change	0.25819	Involuting	not_persist	NA	no	no
A2_CCACGGAAGCACCGTC-1	D2	C1	yes	TRA_CALSDPNNFNKFYF-TRB_CASSIGLGSSTDTQYF	0.00302115	2	Naive	present_C1_only	no_change	0.25819	Involuting	not_persist	NA	no	no
A2_CCGGGATGTCGGGTCT-1	D2	C1	yes	TRA_CALRGSDSWGKLQF-TRA2_CVVNLRNDMRF-TRB_CASSYSTRHSTDTQYF	0.00302115	2	Naive	present_C1_only	no_change	0.25819	Involuting	not_persist	NA	no	no
A2_CCGTACTGTCCAAGTT-1	D2	C1	yes	TRA_CAVREASNTGKLIF-TRB_CASSITAGRRVFF	0.00302115	2	Naive	present_C1_only	no_change	0.25819	Involuting	not_persist	NA	no	no
A2_CCGTGGATCTGACCTC-1	D2	C1	yes	TRB_CASSPRPSVTEAFF	0.00302115	2	Naive	present_C1_only	no_change	0.25819	Involuting	not_persist	NA	no	no
A2_CCTAGCTGTCGCGAAA-1	D2	C1	yes	TRA_CAVNSPGEKLTF-TRB_CASSTRPGGVGETQYF	0.00302115	2	Naive	present_C1_only	no_change	0.25819	Involuting	not_persist	NA	no	no
A2_CGAATGTTCGTCACGG-1	D2	C1	yes	TRA_CALSEWTNAGKSTF-TRB_CASSQDVGGTYGYTF	0.00302115	2	Naive	present_C1_only	no_change	0.25819	Involuting	not_persist	NA	no	no
A2_CGACTTCAGTGCGTGA-1	D2	C1	yes	TRA_CATERMDSSYKLIF-TRB_CASMYSGTDTQYF	0.00302115	2	Naive	present_C1_only	no_change	0.25819	Involuting	not_persist	NA	no	no
A2_CGAGAAGAGGGTTTCT-1	D2	C1	yes	TRA_CAGYTGANSKLTF-TRB_CASSLTGLNTEAFF	0.00302115	2	Naive	present_C1_only	no_change	0.25819	Involuting	not_persist	NA	yes	no
A2_CGAGAAGGTAGAGTGC-1	D2	C1	yes	TRA_CVVTSNAGNMLTF-TRB_CASSVDGLAGVDTQYF	0.00302115	2	Naive	present_C1_only	no_change	0.25819	Involuting	not_persist	NA	no	no
A2_CGATCGGTCTCCCTGA-1	D2	C1	yes	TRA_CAVSAHSGSARQLTF-TRB_CASSHGTTGELFF	0.00302115	2	Naive	present_C1_only	no_change	0.25819	Involuting	not_persist	NA	no	no
A2_CGCCAAGGTACCCAAT-1	D2	C1	yes	TRB_CASSLESPNTEAFF	0.00302115	2	Naive	present_C1_only	no_change	0.25819	Involuting	not_persist	NA	no	no
A2_CGCGGTATCAAGCCTA-1	D2	C1	yes	TRA_CAMSTWPNNNDMRF-TRB_CASRLSGATTDTQYF	0.00302115	2	Naive	present_C1_only	no_change	0.25819	Involuting	not_persist	NA	no	no
A2_CGCTGGATCTGGCGAC-1	D2	C1	yes	TRA_CLVGDLARGSTLGRLYF-TRB_CASSHRTGGGDEQYF	0.00302115	2	Naive	present_C1_only	no_change	0.25819	Involuting	not_persist	NA	no	no
A2_CGGAGTCAGTTGTAGA-1	D2	C1	yes	TRA_CAVGASKIIF-TRB_CASSYSIFSGSTLDNEQFF	0.00302115	2	Naive	present_C1_only	no_change	0.25819	Involuting	not_persist	NA	no	no
A2_CGGAGTCGTGCTAGCC-1	D2	C1	yes	TRB_CAISEMVGRLYEQYF	0.00302115	2	Naive	present_C1_only	no_change	0.25819	Involuting	not_persist	NA	no	no
A2_CTAACTTGTCCGAAGA-1	D2	C1	yes	TRA_CAMGLDSNYQLIW-TRB_CASSFGTYGYTF	0.00302115	2	Naive	present_C1_only	no_change	0.25819	Involuting	persist	NA	no	no
A2_CTACACCAGTCATCCA-1	D2	C1	yes	TRA_CAVRRSSGTYKYIF-TRB_CASSPRPEDTQYF	0.00302115	2	Naive	present_C1_only	no_change	0.25819	Involuting	not_persist	NA	no	no
A2_CTAGCCTAGTGCGTGA-1	D2	C1	yes	TRB_CASSPQGSGRFNEQFF	0.00302115	2	Naive	present_C1_only	no_change	0.25819	Involuting	not_persist	NA	no	no
A2_CTCAGAACATGGTCAT-1	D2	C1	yes	TRA_CALSEAMDYKLSF-TRB_CASSLNRGGSSYNEQFF	0.00302115	2	Naive	present_C1_only	no_change	0.25819	Involuting	not_persist	NA	no	no
A2_CTGTGCTCAGTGGAGT-1	D2	C1	yes	TRB_CASSPGSETQYF	0.00302115	2	Naive	present_C1_only	no_change	0.25819	Involuting	not_persist	NA	no	no
A2_GAACGGAGTTGGAGGT-1	D2	C1	yes	TRA_CAVGADEKLTF-TRB_CASSVYGTGGLDTQYF	0.00302115	2	Naive	present_C1_only	no_change	0.25819	Involuting	not_persist	NA	no	no
A2_GAATGAACACAACTGT-1	D2	C1	yes	TRA_CAIDASGGSYIPTF-TRB_CASSPGLAGVEQYF	0.00302115	2	Naive	present_C1_only	no_change	0.25819	Involuting	not_persist	NA	no	no
A2_GACACGCAGTACGTTC-1	D2	C1	yes	TRA_CAVGASKIIF-TRB_CASSFPGVTEAFF	0.00302115	2	Naive	present_C1_only	no_change	0.25819	Involuting	not_persist	NA	yes	no
A2_GAGCAGAGTTACGACT-1	D2	C1	yes	TRA_CAVSYTQGGSEKLVF-TRB_CASGGKETQYF	0.00302115	2	Naive	present_C1_only	no_change	0.25819	Involuting	not_persist	NA	no	no
A2_GATGAGGAGACTAAGT-1	D2	C1	yes	TRA_CVVNNARLMF-TRB_CATELDYEQYF	0.00302115	2	Naive	present_C1_only	no_change	0.25819	Involuting	not_persist	NA	no	no
A2_GCACATACAATGTAAG-1	D2	C1	yes	TRA_CAASAPGGYNKLIF-TRB_CASSSGLAGVGTDTQYF	0.00302115	2	Naive	present_C1_only	no_change	0.25819	Involuting	not_persist	NA	no	no
A2_GCACTCTAGAGCTTCT-1	D2	C1	yes	TRA_CAATKGDGGFKTIF-TRB_CASSISPGGNQPQHF	0.00302115	2	Naive	present_C1_only	no_change	0.25819	Involuting	not_persist	NA	no	no
A2_GCATACAGTCGCTTCT-1	D2	C1	yes	TRA_CAVRDSNYQLIW-TRB_CASSLDWQPSNYGYTF	0.00302115	2	Naive	present_C1_only	no_change	0.25819	Involuting	not_persist	NA	no	no
A2_GCGCCAACAATGTTGC-1	D2	C1	yes	TRA_CAVRTQGGSEKLVF-TRB_CSVVDRKYYNEQFF	0.00302115	2	Naive	present_C1_only	no_change	0.25819	Involuting	not_persist	NA	no	no
A2_GCTGCTTTCGTAGATC-1	D2	C1	yes	TRB_CASASWAGGTYEQYF	0.00302115	2	Naive	present_C1_only	no_change	0.25819	Involuting	not_persist	NA	no	no
A2_GGAAAGCGTCACTGGC-1	D2	C1	yes	TRA_CALSEGNSWGKLQF-TRB_CASSDLQGINEQFF	0.00302115	2	Naive	present_C1_only	no_change	0.25819	Involuting	not_persist	NA	no	no
A2_GGAATAAGTCTTCTCG-1	D2	C1	yes	TRA_CAVRDPDNNDMRF-TRB_CASSLELWQPTDTQYF	0.00302115	2	Naive	present_C1_only	no_change	0.25819	Involuting	not_persist	NA	no	no
A2_GGCTCGAAGGCGATAC-1	D2	C1	yes	TRB_CASSDLTGDDYGYTF	0.00302115	2	Naive	present_C1_only	no_change	0.25819	Involuting	not_persist	NA	no	no
A2_GGTGCGTGTTTGCATG-1	D2	C1	yes	TRA_CAGRYSGGYQKVTF-TRB_CASSGRTINYGYTF	0.00302115	2	Naive	present_C1_only	no_change	0.25819	Involuting	not_persist	NA	no	no
A2_GTACGTAAGCTGAACG-1	D2	C1	yes	TRB_CASSLAGTYNEQFF	0.00302115	2	Naive	present_C1_only	no_change	0.25819	Involuting	not_persist	NA	yes	no
A2_GTGGGTCCACAGGTTT-1	D2	C1	yes	TRB_CATSDSSTSDTQYF	0.00302115	2	Naive	present_C1_only	no_change	0.25819	Involuting	not_persist	NA	no	no
A2_GTTCGGGGTATGAATG-1	D2	C1	yes	TRB_CASSIGGELQGSYEQYF	0.00302115	2	Naive	present_C1_only	no_change	0.25819	Involuting	not_persist	NA	no	no
A2_TAAGAGAGTGTATGGG-1	D2	C1	yes	TRA_CALIGGADGLTF-TRB_CASSLVRLTLYNEQFF	0.00302115	2	Naive	present_C1_only	no_change	0.25819	Involuting	not_persist	NA	no	no
A2_TCAACGATCCTATGTT-1	D2	C1	yes	TRA_CLLGDRGGGSNYKLTF-TRB_CASSWTSGVEQYF	0.00302115	2	Naive	present_C1_only	no_change	0.25819	Involuting	not_persist	NA	no	no
A2_TCACAAGCAGCTTCGG-1	D2	C1	yes	TRA_CAMREGERDDKIIF-TRB_CASSSARTAYEQYF	0.00302115	2	Naive	present_C1_only	no_change	0.25819	Involuting	not_persist	NA	no	no
A2_TCAGATGAGCGAGAAA-1	D2	C1	yes	TRA_CAESSSNQAGTALIF-TRB_CASSIPRADTQYF	0.00302115	2	Naive	present_C1_only	no_change	0.25819	Involuting	not_persist	NA	no	no
A2_TCAGGTAGTCCAACTA-1	D2	C1	yes	TRA_CAVAFYGNNRLAF-TRB_CASSEVGAALDGYTF	0.00302115	2	Naive	present_C1_only	no_change	0.25819	Involuting	not_persist	NA	no	no
A2_TCCCGATTCAGTCAGT-1	D2	C1	yes	TRA_CAENAGGTSYGKLTF-TRB_CASSSGNTEAFF	0.00302115	2	Naive	present_C1_only	no_change	0.25819	Involuting	not_persist	NA	no	no
A2_TGAAAGATCCTTGGTC-1	D2	C1	yes	TRA_CAVTHPGGGNKLTF-TRB_CASSWGQGGNTGELFF	0.00302115	2	Naive	present_C1_only	no_change	0.25819	Involuting	not_persist	NA	no	no
A2_TGACGGCAGCTCCTTC-1	D2	C1	yes	TRB_CASSSRDLLYEQYF	0.00302115	2	Naive	present_C1_only	no_change	0.25819	Involuting	not_persist	NA	no	no
A2_TGACTAGCAAACTGTC-1	D2	C1	yes	TRA_CAVRDPHQAGTALIF-TRB_CASSYSTSGSGDTQYF	0.00302115	2	Naive	present_C1_only	no_change	0.25819	Involuting	not_persist	NA	no	no
A2_TGAGGGACACATTAGC-1	D2	C1	yes	TRB_CASSFGGFNQPQHF	0.00302115	2	Naive	present_C1_only	no_change	0.25819	Involuting	not_persist	NA	no	no
A2_TGATTTCAGAGTGACC-1	D2	C1	yes	TRB_CASSQDATSGRAGDTQYF	0.00302115	2	Naive	present_C1_only	no_change	0.25819	Involuting	not_persist	NA	no	no
A2_TGCCCATTCATCGCTC-1	D2	C1	yes	TRA_CAVSPGTASKLTF-TRB_CASTAVAAYEQYF	0.00302115	2	Naive	present_C1_only	no_change	0.25819	Involuting	not_persist	NA	no	no
A2_TGCGTGGAGATCACGG-1	D2	C1	yes	TRA_CAASAGNNARLMF-TRB_CASSSLGGRGGEQFF	0.00302115	2	Naive	present_C1_only	no_change	0.25819	Involuting	not_persist	NA	no	no
A2_TGCTGCTGTTCCAACA-1	D2	C1	yes	TRA_CAASREYGNKLVF-TRB_CASSRLAGWVEETQYF	0.00302115	2	Naive	present_C1_only	no_change	0.25819	Involuting	not_persist	NA	no	no
A2_TGGGAAGGTCGTGGCT-1	D2	C1	yes	TRA_CAALEYGNKLVF-TRB_CASSLTAPSYGYTF	0.00302115	2	Naive	present_C1_only	no_change	0.25819	Involuting	not_persist	NA	no	no
A2_TGTTCCGGTCTTCGTC-1	D2	C1	yes	TRA_CATDDHNDMRF-TRB_CASSPETGGPNSPLHF	0.00302115	2	Naive	present_C1_only	no_change	0.25819	Involuting	not_persist	NA	no	no
A2_TTCCCAGAGCGTTTAC-1	D2	C1	yes	TRA_CAAPRTGGFKTIF-TRB_CASSLETAEYGYTF	0.00302115	2	Naive	present_C1_only	no_change	0.25819	Involuting	not_persist	NA	no	no
A2_TTCGAAGGTACATCCA-1	D2	C1	yes	TRA_CAMRDGGSQGNLIF-TRB_CASSQKTQSTYTDTQYF	0.00302115	2	Naive	present_C1_only	no_change	0.25819	Involuting	not_persist	NA	no	no
A2_TTCTCAACAGATAATG-1	D2	C1	yes	TRA_CAVDNSGYSTLTF-TRB_CASSFGLGDREKLFF	0.00302115	2	Naive	present_C1_only	no_change	0.25819	Involuting	not_persist	NA	no	no
A2_TTTGTCACACTCTGTC-1	D2	C1	yes	TRA_CAFSDPRDYNTDKLIF-TRB_CASSSLGAGDWKETQYF	0.00302115	2	Naive	present_C1_only	no_change	0.25819	Involuting	not_persist	NA	no	no
A3_AACCGCGAGCAGCCTC-1	D3	C1	yes	TRA_CALSENTGNQFYF-TRB_CASSPLGQFYGYTF	0.000573723	1	Naive	present_C1_only	no_change	1	Involuting	NA	NA	no	no
A3_AACGTTGGTGTGGCTC-1	D3	C1	yes	TRA_CAVGLVDMRF-TRA2_CAVNRSDMRF-TRB_CSASEFAASEAFF	0.000573723	1	Naive	present_C1_only	no_change	1	Involuting	NA	NA	no	no
A3_AACTCAGTCGCGTAGC-1	D3	C1	yes	TRA_CAVRDTGNTDKLIF-TRB_CASAPAYSNQPQHF	0.000573723	1	Naive	present_C1_only	no_change	1	Involuting	NA	NA	no	no
A3_AACTCCCAGTGGGATC-1	D3	C1	yes	TRB_CASSPRGNYNSPLHF	0.000573723	1	Naive	present_C1_only	no_change	1	Involuting	NA	NA	no	no
A3_AACTCTTCATCCAACA-1	D3	C1	yes	TRB_CASSEAGSYEQYF	0.000573723	1	Naive	present_C1_only	no_change	1	Involuting	NA	NA	no	no
A3_AACTTTCAGCCATCGC-1	D3	C1	yes	TRA_CAGRSNAGNMLTF-TRB_CASSVAGELFF	0.000573723	1	Naive	present_C1_only	no_change	1	Involuting	NA	NA	no	no
A3_AAGCCGCCAGGCGATA-1	D3	C1	yes	TRA_CMSSGAGSYQLTF-TRB_CASRTTTSYEQYF	0.000573723	1	Naive	present_C1_only	no_change	1	Involuting	NA	NA	no	no
A3_AAGGAGCGTTATCCGA-1	D3	C1	yes	TRA_CVVNTGANSKLTF-TRB_CASDTNGYGYTF	0.000573723	1	Naive	present_C1_only	no_change	1	Involuting	NA	NA	no	no
A3_AATCGGTCATGTAGTC-1	D3	C1	yes	TRA_CALSEGMDSNYQLIW-TRB_CASSPLGGWETQYF	0.000573723	1	Naive	present_C1_only	no_change	1	Involuting	NA	NA	no	no
A3_ACACCCTGTACCTACA-1	D3	C1	yes	TRA_CAELAGTALIF-TRB_CASSGRERETQYF	0.000573723	1	Naive	present_C1_only	no_change	1	Involuting	NA	NA	no	no
A3_ACAGCTAAGACTAGAT-1	D3	C1	yes	TRA_CALSEAHSGNTPLVF-TRB_CASSPTSGGPREQFF	0.000573723	1	Naive	present_C1_only	no_change	1	Involuting	NA	NA	no	no
A3_ACAGCTAGTCGTCTTC-1	D3	C1	yes	TRA_CVVTPSGGSYIPTF-TRB_CASSLSLRGEKLFF	0.000573723	1	Naive	present_C1_only	no_change	1	Involuting	NA	NA	no	no
A3_ACATGGTGTGTGCCTG-1	D3	C1	yes	TRA_CAAYLTGNQFYF-TRB_CASGQGDYNSPLHF	0.000573723	1	Naive	present_C1_only	no_change	1	Involuting	NA	NA	no	no
A3_ACGATACTCCTATTCA-1	D3	C1	yes	TRA_CAVQAWIKAAGNKLTF-TRB_CASSLTGEGRRSQHF	0.000573723	1	Naive	present_C1_only	no_change	1	Involuting	NA	NA	no	no
A3_ACGCAGCGTGGTCTCG-1	D3	C1	yes	TRA_CAYRTPDSNYQLIW-TRB_CASSRGAQETQYF	0.000573723	1	Naive	present_C1_only	no_change	1	Involuting	NA	NA	yes	no
A3_ACGCCAGCAGTAAGAT-1	D3	C1	yes	TRA_CAYRSVGGNEKLTF-TRB_CASYIPATGRGDLYNEQFF	0.000573723	1	Naive	present_C1_only	no_change	1	Involuting	NA	NA	no	no
A3_ACGGCCACATGATCCA-1	D3	C1	yes	TRA_CVVRITDSWGKLQF-TRB_CASSLDKGGWTEAFF	0.000573723	1	Naive	present_C1_only	no_change	1	Involuting	NA	NA	no	no
A3_ACGTCAACAGTATAAG-1	D3	C1	yes	TRA_CAASTTAGNNRKLIW-TRA2_CAATLSGSARQLTF-TRB_CASSLAGTPYGYTF	0.000573723	1	Naive	present_C1_only	no_change	1	Involuting	NA	NA	no	no
A3_ACTGATGGTAGGGTAC-1	D3	C1	yes	TRB_CSAPGASFSEQFF	0.000573723	1	Naive	present_C1_only	no_change	1	Involuting	NA	NA	no	no
A3_ACTGATGGTTTGACAC-1	D3	C1	yes	TRA_CAAGVGTYKYIF-TRB_CASSTAAGGPPGEQFF	0.000573723	1	Naive	present_C1_only	no_change	1	Involuting	NA	NA	no	no
A3_ACTGCTCTCGTCTGAA-1	D3	C1	yes	TRA_CAENGAYGNKLVF-TRB_CASSLGLAGSTDTQYF	0.000573723	1	Naive	present_C1_only	no_change	1	Involuting	NA	NA	yes	no
A3_ACTTACTCAAGCGCTC-1	D3	C1	yes	TRA_CAVGTGANNLFF-TRB_CASGVQGLGTEAFF	0.000573723	1	Naive	present_C1_only	no_change	1	Involuting	NA	NA	no	no
A3_AGACGTTGTTGAGTTC-1	D3	C1	yes	TRA_CAGPSWRDQGGKLIF-TRB_CASNHGPSGDQYF	0.000573723	1	Naive	present_C1_only	no_change	1	Involuting	NA	NA	no	no
A3_AGATCTGCAAACGCGA-1	D3	C1	yes	TRA_CAVRSNTGGFKTIF-TRB_CASSYPRGTGVDSGNTIYF	0.000573723	1	Naive	present_C1_only	no_change	1	Involuting	NA	NA	no	no
A3_AGCGTCGGTATATCCG-1	D3	C1	yes	TRA_CALSELTTDSWGKLQF-TRB_CASRAGGAEDTQYF	0.000573723	1	Naive	present_C1_only	no_change	1	Involuting	NA	NA	no	no
A3_AGCTCCTCAAGCTGTT-1	D3	C1	yes	TRA_CALGGSSNTGKLIF-TRB_CASSSGRSNTEAFF	0.000573723	1	Naive	present_C1_only	no_change	1	Involuting	NA	NA	no	no
A3_AGCTCTCAGAGCAATT-1	D3	C1	yes	TRA_CAGPLSSGSARQLTF-TRB_CAISVTGPARIYEQYF	0.000573723	1	Naive	present_C1_only	no_change	1	Involuting	NA	NA	no	no
A3_AGCTTGACACGGATAG-1	D3	C1	yes	TRB_CASSVRQGFHEQYF	0.000573723	1	Naive	present_C1_only	no_change	1	Involuting	NA	NA	no	no
A3_AGCTTGACATAGACTC-1	D3	C1	yes	TRA_CAVQTIDQTGANNLFF-TRB_CASSQDSREQFF	0.000573723	1	Naive	present_C1_only	no_change	1	Involuting	NA	NA	no	no
A3_AGCTTGAGTGTCGCTG-1	D3	C1	yes	TRA_CVVMGLNTDKLIF-TRB_CASSQNYPGGHYGYTF	0.000573723	1	Naive	present_C1_only	no_change	1	Involuting	NA	NA	no	no
A3_AGCTTGAGTTACGGAG-1	D3	C1	yes	TRA_CAVKRTEWQGGKLIF-TRB_CASSFAELNTEAFF	0.000573723	1	Naive	present_C1_only	no_change	1	Involuting	NA	NA	no	no
A3_AGGCCGTAGAAGGTTT-1	D3	C1	yes	TRA_CIVRVPGGGADGLTF-TRB_CAISELGVMNSGANVLTF	0.000573723	1	Naive	present_C1_only	no_change	1	Involuting	NA	NA	no	no
A3_AGGCCGTTCATCGCTC-1	D3	C1	yes	TRB_CASSGGAERNTIYF	0.000573723	1	Naive	present_C1_only	no_change	1	Involuting	NA	NA	no	no
A3_AGTCTTTGTAATTGGA-1	D3	C1	yes	TRB_CASSYLLRVHRDTQYF	0.000573723	1	Naive	present_C1_only	no_change	1	Involuting	NA	NA	no	no
A3_AGTCTTTTCCTTGGTC-1	D3	C1	yes	TRB_CASTGGENQPQHF	0.000573723	1	Naive	present_C1_only	no_change	1	Involuting	NA	NA	no	no
A3_AGTGAGGGTACGCTGC-1	D3	C1	yes	TRA_CAEKGAPGDYKLSF-TRB_CASSYTDTQYF	0.000573723	1	Naive	present_C1_only	no_change	1	Involuting	NA	NA	yes	no
A3_AGTGAGGGTACTCTCC-1	D3	C1	yes	TRA_CAASRGKSTF-TRB_CASSETGRLGNTIYF	0.000573723	1	Naive	present_C1_only	no_change	1	Involuting	NA	NA	no	no
A3_AGTGTCAGTCATATGC-1	D3	C1	yes	TRA_CALRDDKIIF-TRB_CASSVAGGSYEQYF	0.000573723	1	Naive	present_C1_only	no_change	1	Involuting	NA	NA	yes	no
A3_AGTTGGTGTCCAAGTT-1	D3	C1	yes	TRA_CAASGGDKLIF-TRB_CASSSGTGASYEQYF	0.000573723	1	Naive	present_C1_only	no_change	1	Involuting	NA	NA	no	no
A3_ATAACGCCAAGGTTCT-1	D3	C1	yes	TRA_CALDGTGFQKLVF-TRB_CASSDGAYNEQFF	0.000573723	1	Naive	present_C1_only	no_change	1	Involuting	NA	NA	no	no
A3_ATAACGCCACCGATAT-1	D3	C1	yes	TRA_CATDAKRSQGGSEKLVF-TRB_CASSRFDRAYEQYF	0.000573723	1	Naive	present_C1_only	no_change	1	Involuting	NA	NA	no	no
A3_ATAAGAGTCTACTCAT-1	D3	C1	yes	TRA_CAGNTGNQFYF-TRB_CASSPGGTPQHF	0.000573723	1	Naive	present_C1_only	no_change	1	Involuting	NA	NA	no	no
A3_ATCACGACACCAGGTC-1	D3	C1	yes	TRA_CAYRSGRMTTDSWGKLQF-TRB_CASSPRDRRTDTQYF	0.000573723	1	Naive	present_C1_only	no_change	1	Involuting	NA	NA	no	no
A3_ATCACGAGTAAACACA-1	D3	C1	yes	TRA_CRGGTSYDKVIF-TRB_CASTDPGGFNTGELFF	0.000573723	1	Naive	present_C1_only	no_change	1	Involuting	NA	NA	no	no
A3_ATCATGGCAATAAGCA-1	D3	C1	yes	TRA_CAMSAGDYKLSF-TRB_CASSLDGGGSGVGRWAQYF	0.000573723	1	Naive	present_C1_only	no_change	1	Involuting	NA	NA	no	no
A3_ATCCACCAGGCGCTCT-1	D3	C1	yes	TRA_CAASLWGTGGFKTIF-TRB_CASSAGQGLSYEQYF	0.000573723	1	Naive	present_C1_only	no_change	1	Involuting	NA	NA	no	no
A3_ATGTGTGCAAAGGCGT-1	D3	C1	yes	TRB_CASRLWGGQETQYF	0.000573723	1	Naive	present_C1_only	no_change	1	Involuting	NA	NA	no	no
A3_ATGTGTGGTAATAGCA-1	D3	C1	yes	TRA_CAASTIQGAQKLVF-TRB_CASSATGGSSYEQYF	0.000573723	1	Naive	present_C1_only	no_change	1	Involuting	NA	NA	no	no
A3_ATTATCCCAACGATGG-1	D3	C1	yes	TRA_CAADNSGYSTLTF-TRB_CASSPSPGGRAGELFF	0.000573723	1	Naive	present_C1_only	no_change	1	Involuting	NA	NA	no	no
A3_ATTCTACTCTGATTCT-1	D3	C1	yes	TRA_CAVRSYNTDKLIF-TRB_CASNVQNSGNTIYF	0.000573723	1	Naive	present_C1_only	no_change	1	Involuting	NA	NA	no	no
A3_ATTGGTGGTAAGGGCT-1	D3	C1	yes	TRA_CAALSPPNQAGTALIF-TRB_CASSLRGSTYEQYF	0.000573723	1	Naive	present_C1_only	no_change	1	Involuting	NA	NA	no	no
A3_CAACCTCAGCTCCTCT-1	D3	C1	yes	TRA_CATDWAGNMLTF-TRB_CASSSLLSGQVYGQYF	0.000573723	1	Naive	present_C1_only	no_change	1	Involuting	NA	NA	no	no
A3_CAAGATCGTCATACTG-1	D3	C1	yes	TRA_CAFSYGGSQGNLIF-TRB_CASSLRLGWDTEAFF	0.000573723	1	Naive	present_C1_only	no_change	1	Involuting	NA	NA	no	no
A3_CAAGGCCTCCCAACGG-1	D3	C1	yes	TRA_CAVEDLGYKYIF-TRB_CASSPGAEQFF	0.000573723	1	Naive	present_C1_only	no_change	1	Involuting	NA	NA	no	no
A3_CACATTTAGTCCGGTC-1	D3	C1	yes	TRB_CASTRTLAKNIQYF	0.000573723	1	Naive	present_C1_only	no_change	1	Involuting	NA	NA	no	no
A3_CACCTTGGTGGTCTCG-1	D3	C1	yes	TRA_CAVNAGGTSYGKLTF-TRB_CASSPATLARSYNSPLHF	0.000573723	1	Naive	present_C1_only	no_change	1	Involuting	NA	NA	no	no
A3_CAGAGAGCAATGTAAG-1	D3	C1	yes	TRA_CAETRYASGTYKYIF-TRB_CASGYRGGYGYTF	0.000573723	1	Naive	present_C1_only	no_change	1	Involuting	NA	NA	no	no
A3_CAGAGAGGTCAGAATA-1	D3	C1	yes	TRA_CVVNSGKIIF-TRB_CASSLSGTGELFF	0.000573723	1	Naive	present_C1_only	no_change	1	Involuting	NA	NA	yes	yes
A3_CAGATCACAGTTCCCT-1	D3	C1	yes	TRA_CAVQSGGSQGNLIF-TRB_CASSDTSGPNIQYF	0.000573723	1	Naive	present_C1_only	no_change	1	Involuting	NA	NA	no	no
A3_CAGCAGCCAAGTCATC-1	D3	C1	yes	TRA_CAGSGASNYQLIW-TRB_CASSEEREYNEQFF	0.000573723	1	Naive	present_C1_only	no_change	1	Involuting	NA	NA	no	no
A3_CAGCAGCTCTCTAGGA-1	D3	C1	yes	TRA_CAVIPMALSKGAGSYQLTF-TRB_CATGEANQPQHF	0.000573723	1	Naive	present_C1_only	no_change	1	Involuting	NA	NA	no	no
A3_CAGCGACGTTCCGTCT-1	D3	C1	yes	TRA_CGALYTGTASKLTF-TRB_CASSLSGDTGNYGYTF	0.000573723	1	Naive	present_C1_only	no_change	1	Involuting	NA	NA	no	no
A3_CAGCTGGTCGGCTACG-1	D3	C1	yes	TRA_CILRDGASGGSNYKLTF-TRB_CASSKRGQLGDQPQHF	0.000573723	1	Naive	present_C1_only	no_change	1	Involuting	NA	NA	no	no
A3_CATCAAGAGCTGATAA-1	D3	C1	yes	TRB_CASSLSGSLNEQFF	0.000573723	1	Naive	present_C1_only	no_change	1	Involuting	NA	NA	no	no
A3_CATCGAATCTAACTCT-1	D3	C1	yes	TRA_CAVSRFGNEKLTF-TRB_CASSAGGLQSYEQYF	0.000573723	1	Naive	present_C1_only	no_change	1	Involuting	NA	NA	no	no
A3_CATGGCGCAGCGTCCA-1	D3	C1	yes	TRA_CAVSDNFGNEKLTF-TRB_CASSIPAGGSTDTQYF	0.000573723	1	Naive	present_C1_only	no_change	1	Involuting	NA	NA	no	no
A3_CATTATCAGCGATATA-1	D3	C1	yes	TRB_CATDTGYSPLHF	0.000573723	1	Naive	present_C1_only	no_change	1	Involuting	NA	NA	no	no
A3_CATTATCTCAGAGCTT-1	D3	C1	yes	TRA_CDPRGRNTGFQKLVF-TRB_CATSSNPIGEQYF	0.000573723	1	Naive	present_C1_only	no_change	1	Involuting	NA	NA	no	no
A3_CCAATCCTCCGCGTTT-1	D3	C1	yes	TRA_CAYRSVIQGAQKLVF-TRB_CASSQTGTSATDTQYF	0.000573723	1	Naive	present_C1_only	no_change	1	Involuting	NA	NA	no	no
A3_CCAGCGATCGGCGGTT-1	D3	C1	yes	TRA_CAALGGYNKLIF-TRB_CASTYPGTPGTGELFF	0.000573723	1	Naive	present_C1_only	no_change	1	Involuting	NA	NA	no	no
A3_CCCAATCTCGCATGAT-1	D3	C1	yes	TRB_CSAAAENSPLHF	0.000573723	1	Naive	present_C1_only	no_change	1	Involuting	NA	NA	no	no
A3_CCCAGTTAGCGCTCCA-1	D3	C1	yes	TRB_CAISEAQGRYEQYF	0.000573723	1	Naive	present_C1_only	no_change	1	Involuting	NA	NA	no	no
A3_CCCAGTTTCACTGGGC-1	D3	C1	yes	TRA_CALSGYSGGGADGLTF-TRB_CATSREDRELADTQYF	0.000573723	1	Naive	present_C1_only	no_change	1	Involuting	NA	NA	no	no
A3_CCCAGTTTCGAGGTAG-1	D3	C1	yes	TRA_CAVRVSGSARQLTF-TRB_CASSLNRDGDYGYTF	0.000573723	1	Naive	present_C1_only	no_change	1	Involuting	NA	NA	no	no
A3_CCCTCCTTCCGTTGTC-1	D3	C1	yes	TRB_CASSLTSGEYNEQFF	0.000573723	1	Naive	present_C1_only	no_change	1	Involuting	NA	NA	no	no
A3_CCTAAAGCAGGGAGAG-1	D3	C1	yes	TRB_CASSQVLGYEQYF	0.000573723	1	Naive	present_C1_only	no_change	1	Involuting	NA	NA	no	no
A3_CCTACCATCCGCGTTT-1	D3	C1	yes	TRA_CIVRVDSNYQLIW-TRB_CASSHGQGLNSPLHF	0.000573723	1	Naive	present_C1_only	no_change	1	Involuting	NA	NA	no	no
A3_CCTCTGAGTCGAATCT-1	D3	C1	yes	TRA_CAGGATNKLIF-TRB_CASSLSPDRVWYEQYF	0.000573723	1	Naive	present_C1_only	no_change	1	Involuting	NA	NA	no	no
A3_CCTTACGGTAGTGAAT-1	D3	C1	yes	TRA_CAVNPSSNTGKLIF-TRB_CASSFGGIETQYF	0.000573723	1	Naive	present_C1_only	no_change	1	Involuting	NA	NA	no	no
A3_CCTTCGAGTCAAAGCG-1	D3	C1	yes	TRA_CAMRGSPRDYF-TRB_CASSLDRSAYEQYF	0.000573723	1	Naive	present_C1_only	no_change	1	Involuting	NA	NA	no	no
A3_CGAACATAGATAGGAG-1	D3	C1	yes	TRA_CATALSSGAGSYQLTF-TRB_CASSIDLYGVYGYTF	0.000573723	1	Naive	present_C1_only	no_change	1	Involuting	NA	NA	no	no
A3_CGAACATGTCCGACGT-1	D3	C1	yes	TRA_CATDEYDYKLSF-TRB_CASSMETRGLHGQFF	0.000573723	1	Naive	present_C1_only	no_change	1	Involuting	NA	NA	no	no
A3_CGAATGTAGGACATTA-1	D3	C1	yes	TRB_CASSPGGPNYGYTF	0.000573723	1	Naive	present_C1_only	no_change	1	Involuting	NA	NA	no	no
A3_CGACCTTAGGGCACTA-1	D3	C1	yes	TRA_CAASLYGNNRLAF-TRB_CASSLPGRGDTGELFF	0.000573723	1	Naive	present_C1_only	no_change	1	Involuting	NA	NA	no	no
A3_CGACCTTGTACTCTCC-1	D3	C1	yes	TRA_CAAATSGTYKYIF-TRB_CASSRRGEDSPLHF	0.000573723	1	Naive	present_C1_only	no_change	1	Involuting	NA	NA	no	no
A3_CGACCTTGTGGTTTCA-1	D3	C1	yes	TRA_CAANFGNEKLTF-TRB_CASSFGRGLLYEQYF	0.000573723	1	Naive	present_C1_only	no_change	1	Involuting	NA	NA	no	no
A3_CGACTTCCACTGTCGG-1	D3	C1	yes	TRA_CAMRELYNAGNNRKLIW-TRB_CASSSGAGELFF	0.000573723	1	Naive	present_C1_only	no_change	1	Involuting	NA	NA	no	no
A3_CGACTTCCATCGACGC-1	D3	C1	yes	TRA_CVVSDYSGNTPLVF-TRB_CASSLPGASTDTQYF	0.000573723	1	Naive	present_C1_only	no_change	1	Involuting	NA	NA	no	no
A3_CGAGCACGTATTACCG-1	D3	C1	yes	TRA_CASDSNYQLIW-TRB_CASSVSGSGGAEDTQYF	0.000573723	1	Naive	present_C1_only	no_change	1	Involuting	NA	NA	no	no
A3_CGAGCCATCCAGGGCT-1	D3	C1	yes	TRB_CSVQGSHTF	0.000573723	1	Naive	present_C1_only	no_change	1	Involuting	NA	NA	no	no
A3_CGATTGATCGTGTAGT-1	D3	C1	yes	TRB_CASSPTGDPTYEQYF	0.000573723	1	Naive	present_C1_only	no_change	1	Involuting	NA	NA	no	no
A3_CGGACACCAGGGATTG-1	D3	C1	yes	TRA_CAESEAPDKLIF-TRB_CASSYSNSRREGTGGVEQYF	0.000573723	1	Naive	present_C1_only	no_change	1	Involuting	NA	NA	no	no
A3_CGGACACGTAAAGTCA-1	D3	C1	yes	TRA_CAFMKLFIIQGAQKLVF-TRB_CASSLAIGGFSPLHF	0.000573723	1	Naive	present_C1_only	no_change	1	Involuting	NA	NA	no	no
A3_CGGACACGTCGCGAAA-1	D3	C1	yes	TRB_CASMGTGELFF	0.000573723	1	Naive	present_C1_only	no_change	1	Involuting	NA	NA	no	no
A3_CGGAGTCTCAAGAAGT-1	D3	C1	yes	TRA_CALSEADAGAGSYQLTF-TRB_CASSGGTAGHMKRLFF	0.000573723	1	Naive	present_C1_only	no_change	1	Involuting	NA	NA	no	no
A3_CGTAGCGCACAACGCC-1	D3	C1	yes	TRA_CLTGGTSYGKLTF-TRB_CASSFGVTEAFF	0.000573723	1	Naive	present_C1_only	no_change	1	Involuting	NA	NA	no	no
A3_CGTCAGGGTTTGTGTG-1	D3	C1	yes	TRA_CAFKERGSEKLVF-TRB_CASSMGANEQYF	0.000573723	1	Naive	present_C1_only	no_change	1	Involuting	NA	NA	no	no
A3_CGTCTACTCCGCGGTA-1	D3	C1	yes	TRA_CAVEDNDMRF-TRB_CATYGGGTEAFF	0.000573723	1	Naive	present_C1_only	no_change	1	Involuting	NA	NA	no	no
A3_CGTGAGCCACCGCTAG-1	D3	C1	yes	TRA_CAMRESRSGNTPLVF-TRB_CASSARDREMNTEAFF	0.000573723	1	Naive	present_C1_only	no_change	1	Involuting	NA	NA	no	no
A3_CGTGTCTCACACTGCG-1	D3	C1	yes	TRA_CALRIAGGTSYGKLTF-TRA2_CGTEDQKVTF-TRB_CASSPPGTRAYNEQFF	0.000573723	1	Naive	present_C1_only	no_change	1	Involuting	NA	NA	no	no
A3_CTAACTTGTTCCACGG-1	D3	C1	yes	TRB_CASSETEYNEQFF	0.000573723	1	Naive	present_C1_only	no_change	1	Involuting	NA	NA	no	no
A3_CTAAGACAGACCTAGG-1	D3	C1	yes	TRA_CAVSDLDNNDMRF-TRB_CASSQGPKGSFF	0.000573723	1	Naive	present_C1_only	no_change	1	Involuting	NA	NA	no	no
A3_CTAGAGTGTTGTGGAG-1	D3	C1	yes	TRA_CLLDPRETGGGADGLTF-TRB_CASSSPPDRTGELFF	0.000573723	1	Naive	present_C1_only	no_change	1	Involuting	NA	NA	no	no
A3_CTAGTGACAATCTGCA-1	D3	C1	yes	TRA_CALSEASFSGNTPLVF-TRB_CASSLFRDREAFF	0.000573723	1	Naive	present_C1_only	no_change	1	Involuting	NA	NA	no	no
A3_CTCACACCACAAGCCC-1	D3	C1	yes	TRB_CASSLARGQETQYF	0.000573723	1	Naive	present_C1_only	no_change	1	Involuting	NA	NA	no	no
A3_CTCCTAGTCTCCAGGG-1	D3	C1	yes	TRA_CALVLYQKVTF-TRB_CAWRPGVYEQYF	0.000573723	1	Naive	present_C1_only	no_change	1	Involuting	NA	NA	no	no
A3_CTCGAAATCAGGTTCA-1	D3	C1	yes	TRA_CALSADSSYKLIF-TRB_CASSQGGQARF	0.000573723	1	Naive	present_C1_only	no_change	1	Involuting	NA	NA	no	no
A3_CTCGGAGAGGTGGGTT-1	D3	C1	yes	TRA_CATDESQKLVF-TRB_CAAGRVNYNEQFF	0.000573723	1	Naive	present_C1_only	no_change	1	Involuting	NA	NA	no	no
A3_CTCTAATCAGTCACTA-1	D3	C1	yes	TRA_CAGAGSYQLTF-TRB_CASSLEAAGTYEQYF	0.000573723	1	Naive	present_C1_only	no_change	1	Involuting	NA	NA	no	no
A3_CTCTACGGTGACGCCT-1	D3	C1	yes	TRA_CAMREGNDMRF-TRB_CASWTGGIGTEAFF	0.000573723	1	Naive	present_C1_only	no_change	1	Involuting	NA	NA	no	no
A3_CTGCCTATCAAACCAC-1	D3	C1	yes	TRA_CGADMGSNYQLIW-TRB_CAIRPTGSYNEQFF	0.000573723	1	Naive	present_C1_only	no_change	1	Involuting	NA	NA	no	no
A3_CTGCTGTCACTTCGAA-1	D3	C1	yes	TRB_CASSWIGLEAFF	0.000573723	1	Naive	present_C1_only	no_change	1	Involuting	NA	NA	no	no
A3_CTTACCGGTCACCCAG-1	D3	C1	yes	TRB_CASSLGGGGQPQHF	0.000573723	1	Naive	present_C1_only	no_change	1	Involuting	NA	NA	yes	no
A3_CTTACCGGTCAGCTAT-1	D3	C1	yes	TRA_CAGQKSGAGSYQLTF-TRA2_CASRAPRGGTSYGKLTF-TRB_CASQDRGGVYNEQFF	0.000573723	1	Naive	present_C1_only	no_change	1	Involuting	NA	NA	no	no
A3_CTTAGGACATCCGGGT-1	D3	C1	yes	TRB_CSARDLGEGYTF	0.000573723	1	Naive	present_C1_only	no_change	1	Involuting	NA	NA	no	no
A3_CTTCTCTCACAACGCC-1	D3	C1	yes	TRA_CATDGSSGDKLTF-TRB_CASSPRQPTDTQYF	0.000573723	1	Naive	present_C1_only	no_change	1	Involuting	NA	NA	no	no
A3_CTTTGCGGTGCTCTTC-1	D3	C1	yes	TRA_CAMRGMNTGFQKLVF-TRB_CASTEERGYTF	0.000573723	1	Naive	present_C1_only	no_change	1	Involuting	NA	NA	no	no
A3_GAAATGACACGAGGTA-1	D3	C1	yes	TRA_CAARGQSTLTF-TRB_CASSLPGGSYEQYF	0.000573723	1	Naive	present_C1_only	no_change	1	Involuting	NA	NA	yes	no
A3_GAATAAGCAAGCTGAG-1	D3	C1	yes	TRB_CASSFTAVSSYNSPLHF	0.000573723	1	Naive	present_C1_only	no_change	1	Involuting	NA	NA	no	no
A3_GACCAATAGCGGATCA-1	D3	C1	yes	TRA_CGTEASSGNTPLVF-TRB_CASSWEGNLPTEAFF	0.000573723	1	Naive	present_C1_only	no_change	1	Involuting	NA	NA	no	no
A3_GACGCGTGTTGACGTT-1	D3	C1	yes	TRB_CASSLASGGATNTQYF	0.000573723	1	Naive	present_C1_only	no_change	1	Involuting	NA	NA	no	no
A3_GACGTGCAGCGCTTAT-1	D3	C1	yes	TRA_CAERNPDSWGKLQF-TRB_CSAMETRSPLHF	0.000573723	1	Naive	present_C1_only	no_change	1	Involuting	NA	NA	no	no
A3_GACTAACTCATTGCGA-1	D3	C1	yes	TRA_CAVRASTDSWGKLQF-TRB_CASSHMGQKSYNEQFF	0.000573723	1	Naive	present_C1_only	no_change	1	Involuting	NA	NA	no	no
A3_GATTCAGAGTGCCAGA-1	D3	C1	yes	TRB_CASRAGAGVSQPQHF	0.000573723	1	Naive	present_C1_only	no_change	1	Involuting	NA	NA	no	no
A3_GATTCAGCACAGACAG-1	D3	C1	yes	TRA_CAASAINSGGGADGLTF-TRB_CSAGDHSYEQYF	0.000573723	1	Naive	present_C1_only	no_change	1	Involuting	NA	NA	no	no
A3_GATTCAGCACCACGTG-1	D3	C1	yes	TRA_CAFGAGNNRKLIW-TRB_CASSLTGLLFF	0.000573723	1	Naive	present_C1_only	no_change	1	Involuting	NA	NA	no	no
A3_GCACTCTGTGGGTCAA-1	D3	C1	yes	TRB_CSATSGGETQYF	0.000573723	1	Naive	present_C1_only	no_change	1	Involuting	NA	NA	no	no
A3_GCAGCCACAGGATCGA-1	D3	C1	yes	TRA_CAVRGSGYSTLTF-TRB_CASSASGTGGYNEQFF	0.000573723	1	Naive	present_C1_only	no_change	1	Involuting	NA	NA	no	no
A3_GCGACCATCTGTCTAT-1	D3	C1	yes	TRA_CAVNSDAGGTSYGKLTF-TRB_CATASGGGSSYEQYF	0.000573723	1	Naive	present_C1_only	no_change	1	Involuting	NA	NA	no	no
A3_GCGCAACGTTCAACCA-1	D3	C1	yes	TRA_CAVRVLNDMRF-TRB_CASSEGSGVVQPQHF	0.000573723	1	Naive	present_C1_only	no_change	1	Involuting	NA	NA	no	no
A3_GCGCCAACATCCGCGA-1	D3	C1	yes	TRA_CAVTYTDKLIF-TRB_CASSLSMSSKDIHETQYF	0.000573723	1	Naive	present_C1_only	no_change	1	Involuting	NA	NA	no	no
A3_GCGCCAACATTCACTT-1	D3	C1	yes	TRA_CALWALGQGGKLIF-TRB_CASSLAVGGEQFF	0.000573723	1	Naive	present_C1_only	no_change	1	Involuting	NA	NA	no	no
A3_GCGCGATAGAATGTTG-1	D3	C1	yes	TRA_CAFMKRYGGATNKLIF-TRB_CSAGRGFLDSPDSNQPQHF	0.000573723	1	Naive	present_C1_only	no_change	1	Involuting	NA	NA	no	no
A3_GCTCCTAAGACGCTTT-1	D3	C1	yes	TRA_CAASAKKSSGDKLTF-TRB_CASSPDAQGPTDTQYF	0.000573723	1	Naive	present_C1_only	no_change	1	Involuting	NA	NA	no	no
A3_GCTCTGTAGGTAGCTG-1	D3	C1	yes	TRA_CAKQGEYGNKLVF-TRB_CASSNTGGNTEAFF	0.000573723	1	Naive	present_C1_only	no_change	1	Involuting	NA	NA	no	no
A3_GCTGCAGCATCGGGTC-1	D3	C1	yes	TRB_CASSATGVNNSPLHF	0.000573723	1	Naive	present_C1_only	no_change	1	Involuting	NA	NA	no	no
A3_GCTGCAGTCCGTAGGC-1	D3	C1	yes	TRA_CAMRPNSGGYQKVTF-TRB_CASSFQGRLTEAFF	0.000573723	1	Naive	present_C1_only	no_change	1	Involuting	NA	NA	no	no
A3_GCTGCGACACGGATAG-1	D3	C1	yes	TRA_CAVLNRKLIW-TRB_CASSPSGGLEFF	0.000573723	1	Naive	present_C1_only	no_change	1	Involuting	NA	NA	no	no
A3_GCTGCGACATTATCTC-1	D3	C1	yes	TRA_CVVSAQYGGSQGNLIF-TRB_CASSSRDGGAVGELFF	0.000573723	1	Naive	present_C1_only	no_change	1	Involuting	NA	NA	no	no
A3_GCTGCGATCAAGCCTA-1	D3	C1	yes	TRA_CAALRGLTGNQFYF-TRB_CASRWGLNGYTF	0.000573723	1	Naive	present_C1_only	no_change	1	Involuting	NA	NA	no	no
A3_GCTGCTTGTTCCACTC-1	D3	C1	yes	TRA_CALSEIGGGGADGLTF-TRB_CASSLAGGQETQYF	0.000573723	1	Naive	present_C1_only	no_change	1	Involuting	NA	NA	yes	yes
A3_GGAGCAAGTTCGGGCT-1	D3	C1	yes	TRA_CAVSLTNAGKSTF-TRB_CASMTGGGELFF	0.000573723	1	Naive	present_C1_only	no_change	1	Involuting	NA	NA	no	no
A3_GGAGCAATCATAAAGG-1	D3	C1	yes	TRB_CASSLRGTDTQYF	0.000573723	1	Naive	present_C1_only	no_change	1	Involuting	NA	NA	yes	no
A3_GGAGCAATCCAAGTAC-1	D3	C1	yes	TRA_CAVPNTGNQFYF-TRB_CASSFGGGREQFF	0.000573723	1	Naive	present_C1_only	no_change	1	Involuting	NA	NA	no	yes
A3_GGCCGATGTGTTGGGA-1	D3	C1	yes	TRA_CAASYGGATNKLIF-TRB_CASIRRGPGYTF	0.000573723	1	Naive	present_C1_only	no_change	1	Involuting	NA	NA	no	no
A3_GGCTCGACACTCGACG-1	D3	C1	yes	TRA_CAVSDDAGGTSYGKLTF-TRB_CASSLVGNSYNEQFF	0.000573723	1	Naive	present_C1_only	no_change	1	Involuting	NA	NA	no	no
A3_GGGACCTTCAGGATCT-1	D3	C1	yes	TRA_CAVRDPYNQGGKLIF-TRB_CASSSASGGSSYNEQFF	0.000573723	1	Naive	present_C1_only	no_change	1	Involuting	NA	NA	no	no
A3_GGGAGATAGCAGCGTA-1	D3	C1	yes	TRA_CALGCLMNRDDKIIF-TRA2_CVVRLTGGGNKLTF-TRB_CASSVGQGGDEQYF	0.000573723	1	Naive	present_C1_only	no_change	1	Involuting	NA	NA	no	no
A3_GGGCACTCAGACGCAA-1	D3	C1	yes	TRB_CASSQEGTSGGVYNEQFF	0.000573723	1	Naive	present_C1_only	no_change	1	Involuting	NA	NA	no	no
A3_GGTGTTACAATGTTGC-1	D3	C1	yes	TRA_CAFMRDDKIIF-TRB_CASSLGSSGNTIYF	0.000573723	1	Naive	present_C1_only	no_change	1	Involuting	NA	NA	yes	no
A3_GGTGTTATCGAACTGT-1	D3	C1	yes	TRB_CASSVVGGNEQFF	0.000573723	1	Naive	present_C1_only	no_change	1	Involuting	NA	NA	no	no
A3_GTAACGTAGATATGGT-1	D3	C1	yes	TRA_CAVGGNNRLAF-TRB_CASSYGVGETQYF	0.000573723	1	Naive	present_C1_only	no_change	1	Involuting	NA	NA	no	no
A3_GTAACGTTCCGCTGTT-1	D3	C1	yes	TRA_CAFTGGTSYGKLTF-TRB_CASSFRSQGNQPQHF	0.000573723	1	Naive	present_C1_only	no_change	1	Involuting	NA	NA	no	no
A3_GTAACTGTCTAGCACA-1	D3	C1	yes	TRA_CAVPYNNNDMRF-TRB_CASSQTSGGGNEQFF	0.000573723	1	Naive	present_C1_only	no_change	1	Involuting	NA	NA	no	no
A3_GTACGTAAGGTACTCT-1	D3	C1	yes	TRA_CAASKGRGAGNKLTF-TRB_CASSIADRTYEKLFF	0.000573723	1	Naive	present_C1_only	no_change	1	Involuting	NA	NA	no	no
A3_GTACTCCAGTGACTCT-1	D3	C1	yes	TRB_CASSQRVWGANYGYTF	0.000573723	1	Naive	present_C1_only	no_change	1	Involuting	NA	NA	no	no
A3_GTACTTTAGACATAAC-1	D3	C1	yes	TRA_CAAVMDSNYQLIW-TRB_CASSSERGDPYEQYF	0.000573723	1	Naive	present_C1_only	no_change	1	Involuting	NA	NA	no	no
A3_GTACTTTTCGCAGGCT-1	D3	C1	yes	TRA_CAASTGGQGNLIF-TRB_CASSEAGTGREAFF	0.000573723	1	Naive	present_C1_only	no_change	1	Involuting	NA	NA	no	no
A3_GTCATTTCAGGACGTA-1	D3	C1	yes	TRB_CASSVSGTPSYEQYF	0.000573723	1	Naive	present_C1_only	no_change	1	Involuting	NA	NA	no	no
A3_GTCCTCAAGAGTACCG-1	D3	C1	yes	TRA_CAVGSSYKLIF-TRB_CSADVGDSYNEQFF	0.000573723	1	Naive	present_C1_only	no_change	1	Involuting	NA	NA	no	no
A3_GTCGGGTGTGATGCCC-1	D3	C1	yes	TRA_CATGREDSNYQLIW-TRB_CASSPTLAGSTDTQYF	0.000573723	1	Naive	present_C1_only	no_change	1	Involuting	NA	NA	no	no
A3_GTCGGGTTCTCCGGTT-1	D3	C1	yes	TRA_CALIADNYGQNFVF-TRB_CASSMGLYNEQFF	0.000573723	1	Naive	present_C1_only	no_change	1	Involuting	NA	NA	no	no
A3_GTCGTAAGTAGGACAC-1	D3	C1	yes	TRA_CAVRGGFKTIF-TRB_CASSVGGADTEAFF	0.000573723	1	Naive	present_C1_only	no_change	1	Involuting	NA	NA	no	no
A3_GTGAAGGAGGCCATAG-1	D3	C1	yes	TRA_CAAQGSSGSARQLTF-TRB_CASSGRKEKLFF	0.000573723	1	Naive	present_C1_only	no_change	1	Involuting	NA	NA	no	no
A3_GTGCAGCTCACCAGGC-1	D3	C1	yes	TRA_CAVRDSSASKIIF-TRB_CASSYMAGANVLTF	0.000573723	1	Naive	present_C1_only	no_change	1	Involuting	NA	NA	no	no
A3_GTGCGGTAGCTGCGAA-1	D3	C1	yes	TRA_CAEKGEYNFNKFYF-TRB_CASSQEQNSNQPQHF	0.000573723	1	Naive	present_C1_only	no_change	1	Involuting	NA	NA	no	no
A3_GTGCGGTTCATTATCC-1	D3	C1	yes	TRB_CASIGQGAYEKLFF	0.000573723	1	Naive	present_C1_only	no_change	1	Involuting	NA	NA	no	no
A3_GTTCTCGCAGCGTTCG-1	D3	C1	yes	TRA_CAVNRSDMRF-TRB_CATHRTLTHPGELFF	0.000573723	1	Naive	present_C1_only	no_change	1	Involuting	NA	NA	no	no
A3_TAAGTGCGTATAGGGC-1	D3	C1	yes	TRA_CAGWVDSNYQLIW-TRB_CASSRRLQGYGYTF	0.000573723	1	Naive	present_C1_only	no_change	1	Involuting	NA	NA	no	no
A3_TACACGATCTGTACGA-1	D3	C1	yes	TRA_CAADRDDYKLSF-TRA2_CALSDRGGSGGSNYKLTF-TRB_CASSSNLKPRSYNEQFF	0.000573723	1	Naive	present_C1_only	no_change	1	Involuting	NA	NA	no	no
A3_TACCTTACACCGGAAA-1	D3	C1	yes	TRA_CALTISSGSARQLTF-TRB_CASTAGAGPYSYNSPLHF	0.000573723	1	Naive	present_C1_only	no_change	1	Involuting	NA	NA	no	no
A3_TACTCGCGTTTGGCGC-1	D3	C1	yes	TRA_CAGDYYGGSQGNLIF-TRB_CASSKGLLSSYNEQFF	0.000573723	1	Naive	present_C1_only	no_change	1	Involuting	NA	NA	no	no
A3_TAGTTGGGTACTTAGC-1	D3	C1	yes	TRA_CAMRGNTDKLIF-TRB_CSVARAHGYTF	0.000573723	1	Naive	present_C1_only	no_change	1	Involuting	NA	NA	no	no
A3_TAGTTGGTCGGCTTGG-1	D3	C1	yes	TRA_CVPFKGGYQKVTF-TRB_CASSTSGPYGYTF	0.000573723	1	Naive	present_C1_only	no_change	1	Involuting	NA	NA	no	no
A3_TATCAGGAGTTGTCGT-1	D3	C1	yes	TRB_CASRAGRDYTEAFF	0.000573723	1	Naive	present_C1_only	no_change	1	Involuting	NA	NA	no	no
A3_TATCTCACACGAAAGC-1	D3	C1	yes	TRA_CATDDSNYQLIW-TRB_CASSLGGGYNQPQHF	0.000573723	1	Naive	present_C1_only	no_change	1	Involuting	NA	NA	no	no
A3_TCAATCTCAACGCACC-1	D3	C1	yes	TRA_CAVNNQGGKLIF-TRB_CASSFNTGGGTEAFF	0.000573723	1	Naive	present_C1_only	no_change	1	Involuting	NA	NA	no	no
A3_TCACAAGTCGATCCCT-1	D3	C1	yes	TRA_CIVRGLSNDYKLSF-TRB_CSASISRGRVPNSPLHF	0.000573723	1	Naive	present_C1_only	no_change	1	Involuting	NA	NA	no	no
A3_TCAGGATAGGGCTTGA-1	D3	C1	yes	TRB_CASSVTSGRSKIRYF	0.000573723	1	Naive	present_C1_only	no_change	1	Involuting	NA	NA	no	no
A3_TCAGGTACATATACCG-1	D3	C1	yes	TRB_CASSLGNEQFF	0.000573723	1	Naive	present_C1_only	no_change	1	Involuting	NA	NA	no	no
A3_TCCACACTCTAACTGG-1	D3	C1	yes	TRA_CAVNKYGDYKLSF-TRB_CASSPGLYSTDTQYF	0.000573723	1	Naive	present_C1_only	no_change	1	Involuting	NA	NA	no	no
A3_TCCCGATTCCAAACAC-1	D3	C1	yes	TRA_CLLGDLETSGSRLTF-TRB_CASSLRLAVQETQYF	0.000573723	1	Naive	present_C1_only	no_change	1	Involuting	NA	NA	no	no
A3_TCGAGGCTCGCCGTGA-1	D3	C1	yes	TRA_CVVNGGSQGNLIF-TRB_CASSLGDQPQHF	0.000573723	1	Naive	present_C1_only	no_change	1	Involuting	NA	NA	no	no
A3_TCGCGTTAGAAGCCCA-1	D3	C1	yes	TRA_CILRDGSGGGADGLTF-TRB_CASSLDHTYEQYF	0.000573723	1	Naive	present_C1_only	no_change	1	Involuting	NA	NA	no	no
A3_TCGGTAAAGCTGCCCA-1	D3	C1	yes	TRA_CAATSQHDMRF-TRB_CASTKTGPTSIYGYTF	0.000573723	1	Naive	present_C1_only	no_change	1	Involuting	NA	NA	no	no
A3_TCGTACCGTTCGGCAC-1	D3	C1	yes	TRA_CVVSGRGGADGLTF-TRB_CASSLSADRPLDTQYF	0.000573723	1	Naive	present_C1_only	no_change	1	Involuting	NA	NA	no	no
A3_TCGTAGATCTCAACTT-1	D3	C1	yes	TRB_CASSQRSGGRSTDTQYF	0.000573723	1	Naive	present_C1_only	no_change	1	Involuting	NA	NA	no	no
A3_TCTTTCCCAGAGTGTG-1	D3	C1	yes	TRA_CAVNVYTDKLIF-TRB_CASSQVWGDRETQYF	0.000573723	1	Naive	present_C1_only	no_change	1	Involuting	NA	NA	no	no
A3_TGACAACGTGTTCTTT-1	D3	C1	yes	TRA_CIAAGGSQGNLIF-TRB_CASSLGPGVRGGEQYF	0.000573723	1	Naive	present_C1_only	no_change	1	Involuting	NA	NA	no	no
A3_TGACTAGTCGCATGAT-1	D3	C1	yes	TRB_CASSQGNTEAFF	0.000573723	1	Naive	present_C1_only	no_change	1	Involuting	NA	NA	yes	no
A3_TGACTTTGTCTCGTTC-1	D3	C1	yes	TRA_CAASAGDDKIIF-TRB_CATSRHRELTEAFF	0.000573723	1	Naive	present_C1_only	no_change	1	Involuting	NA	NA	no	no
A3_TGAGCCGCATCCGTGG-1	D3	C1	yes	TRA_CAARTSGTYKYIF-TRB_CASSQDSLGYGYTF	0.000573723	1	Naive	present_C1_only	no_change	1	Involuting	NA	NA	no	no
A3_TGATTTCGTTAGGGTG-1	D3	C1	yes	TRA_CAVKGAGNNRKLIW-TRA2_CAVNDAGNMLTF-TRB_CAWSVGGAGQPQHF	0.000573723	1	Naive	present_C1_only	no_change	1	Involuting	NA	NA	no	no
A3_TGCACCTGTGCCTGTG-1	D3	C1	yes	TRA_CAVGPDSNYQLIW-TRB_CASSSPASYEQYF	0.000573723	1	Naive	present_C1_only	no_change	1	Involuting	NA	NA	no	no
A3_TGCCAAAGTTAAAGAC-1	D3	C1	yes	TRA_CAGAKTDSWGKLQF-TRB_CASSLGTGGNQPQHF	0.000573723	1	Naive	present_C1_only	no_change	1	Involuting	NA	NA	yes	no
A3_TGCGCAGCACGGCGTT-1	D3	C1	yes	TRA_CAMREGSGTASKLTF-TRB_CASSYGGRSPYEQYF	0.000573723	1	Naive	present_C1_only	no_change	1	Involuting	NA	NA	no	no
A3_TGCGCAGCAGACACTT-1	D3	C1	yes	TRA_CAVRLHPFNTNAGKSTF-TRB_CASSLGGNSPLHF	0.000573723	1	Naive	present_C1_only	no_change	1	Involuting	NA	NA	yes	no
A3_TGCGGGTAGCGTTCCG-1	D3	C1	yes	TRA_CALITYGQNFVF-TRB_CASSMGGGGQETQYF	0.000573723	1	Naive	present_C1_only	no_change	1	Involuting	NA	NA	no	no
A3_TGCGTGGAGTCATGCT-1	D3	C1	yes	TRA_CAVRDRGGSYIPTF-TRB_CASSGGINSNQPQHF	0.000573723	1	Naive	present_C1_only	no_change	1	Involuting	NA	NA	no	no
A3_TGCTACCGTCTAGTGT-1	D3	C1	yes	TRA_CAEKLGTGYSTLTF-TRB_CASSQGRGSYEQYF	0.000573723	1	Naive	present_C1_only	no_change	1	Involuting	NA	NA	yes	no
A3_TGCTGCTGTGACTACT-1	D3	C1	yes	TRA_CAVDSNYQLIW-TRB_CASSSAAGLEFYNEQFF	0.000573723	1	Naive	present_C1_only	no_change	1	Involuting	NA	NA	no	no
A3_TGCTGCTTCTTTAGGG-1	D3	C1	yes	TRA_CGTATSGGSNYKLTF-TRB_CASSSPGLAGLEQFF	0.000573723	1	Naive	present_C1_only	no_change	1	Involuting	NA	NA	no	no
A3_TGGCGCAAGCTCCCAG-1	D3	C1	yes	TRA_CAVGPSGGGADGLTF-TRB_CASSWRTGGYNSPLHF	0.000573723	1	Naive	present_C1_only	no_change	1	Involuting	NA	NA	no	no
A3_TGGTTAGTCATGCTCC-1	D3	C1	yes	TRA_CATVGNTPLVF-TRB_CASSQGLAGRQGTQYF	0.000573723	1	Naive	present_C1_only	no_change	1	Involuting	NA	NA	no	no
A3_TGGTTCCTCTAACTTC-1	D3	C1	yes	TRA_CVVSTGGFKTIF-TRB_CASSIRDTGELFF	0.000573723	1	Naive	present_C1_only	no_change	1	Involuting	NA	NA	yes	no
A3_TGTCCCACATTTGCCC-1	D3	C1	yes	TRA_CAYRLPGIYQLIW-TRB_CASSFRGPNTEAFF	0.000573723	1	Naive	present_C1_only	no_change	1	Involuting	NA	NA	no	no
A3_TGTGGTACACGAAACG-1	D3	C1	yes	TRA_CAMSSNTGGFKTIF-TRB_CASSVGGQGLLTF	0.000573723	1	Naive	present_C1_only	no_change	1	Involuting	NA	NA	no	no
A3_TTAACTCAGATCCTGT-1	D3	C1	yes	TRA_CILRGISSGSARQLTF-TRB_CASSRGSRTEAFF	0.000573723	1	Naive	present_C1_only	no_change	1	Involuting	NA	NA	no	no
A3_TTAGGCAGTTGTCTTT-1	D3	C1	yes	TRA_CAASADQRLSF-TRB_CASGQGSNQPQHF	0.000573723	1	Naive	present_C1_only	no_change	1	Involuting	NA	NA	no	no
A3_TTAGTTCTCTCGCATC-1	D3	C1	yes	TRA_CAVELGNYGQNFVF-TRB_CASSPGHTYEQYF	0.000573723	1	Naive	present_C1_only	no_change	1	Involuting	NA	NA	no	no
A3_TTATGCTCACAGCCCA-1	D3	C1	yes	TRB_CASSVGGGPSTDTQYF	0.000573723	1	Naive	present_C1_only	no_change	1	Involuting	NA	NA	no	no
A3_TTCGAAGAGATGCCAG-1	D3	C1	yes	TRA_CAAYRDDKIIF-TRB_CASSMVPTNLENYGYTF	0.000573723	1	Naive	present_C1_only	no_change	1	Involuting	NA	NA	no	no
A3_TTCGGTCAGCTGAAAT-1	D3	C1	yes	TRA_CAVINNNDMRF-TRB_CASSVRDQNTGELFF	0.000573723	1	Naive	present_C1_only	no_change	1	Involuting	NA	NA	no	no
A3_TTCTCCTCACAGGTTT-1	D3	C1	yes	TRA_CAPPPQGGSEKLVF-TRB_CSVDVPGQRGYEQYF	0.000573723	1	Naive	present_C1_only	no_change	1	Involuting	NA	NA	no	no
A3_TTCTCCTTCTACTATC-1	D3	C1	yes	TRA_CAVGPIRAAGNKLTF-TRB_CASSSSRTDRGRGGYTF	0.000573723	1	Naive	present_C1_only	no_change	1	Involuting	NA	NA	no	no
A3_TTGAACGAGTCAAGGC-1	D3	C1	yes	TRA_CAAFQNFNKFYF-TRB_CASSGSTVEAFF	0.000573723	1	Naive	present_C1_only	no_change	1	Involuting	NA	NA	no	no
A3_TTGCCGTCATGTTGAC-1	D3	C1	yes	TRA_CAASVNQLTF-TRB_CASSGQGTHEQYF	0.000573723	1	Naive	present_C1_only	no_change	1	Involuting	NA	NA	no	no
A3_TTGCGTCTCAGTTAGC-1	D3	C1	yes	TRA_CAENNAGNMLTF-TRB_CASSAGPSGYEQYF	0.000573723	1	Naive	present_C1_only	no_change	1	Involuting	NA	NA	no	no
A3_TTGGAACGTCCATGAT-1	D3	C1	yes	TRA_CVVTTTSGTYKYIF-TRB_CASSQKQGADTEAFF	0.000573723	1	Naive	present_C1_only	no_change	1	Involuting	NA	NA	no	no
A3_TTGGCAAAGGAATCGC-1	D3	C1	yes	TRA_CAYNFNKFYF-TRB_CASSLGNPMNTEAFF	0.000573723	1	Naive	present_C1_only	no_change	1	Involuting	NA	NA	no	no
A3_TTGTAGGGTTCGTCTC-1	D3	C1	yes	TRA_CAVMDSNYQLIW-TRB_CASSLVDRTDTQYF	0.000573723	1	Naive	present_C1_only	no_change	1	Involuting	NA	NA	no	no
A3_TTTACTGTCCCAGGTG-1	D3	C1	yes	TRB_CASSQVERVDGYTF	0.000573723	1	Naive	present_C1_only	no_change	1	Involuting	NA	NA	no	no
A4_AAACCTGAGCAGATCG-1	D4	C1	yes	TRB_CASSFGQGSYEQYF	0.00155763	1	Naive	present_C1_only	no_change	1	Involuting	not_persist	NA	no	no
A4_AAAGTAGTCGCCTGTT-1	D4	C1	yes	TRA_CAVTDNDMRF-TRB_CASSLVFTSGGFNEQFF	0.00155763	1	Naive	present_C1_only	no_change	1	Involuting	not_persist	NA	no	no
A4_ACACCGGAGATCCGAG-1	D4	C1	yes	TRA_CALSHVVLWAGGTSYGKLTF-TRB_CASSVGGTGGNEQFF	0.00155763	1	Naive	present_C1_only	no_change	1	Involuting	not_persist	NA	no	no
A4_ACACTGAGTACAAGTA-1	D4	C1	yes	TRA_CAYHAGNMLTF-TRB_CASTPGGDEQFF	0.00155763	1	Naive	present_C1_only	no_change	1	Involuting	not_persist	NA	no	no
A4_ACAGCTATCCAGATCA-1	D4	C1	yes	TRB_CASSYSGGSEKLFF	0.00155763	1	Naive	present_C1_only	no_change	1	Involuting	not_persist	NA	no	no
A4_ACATGGTAGGTAGCCA-1	D4	C1	yes	TRB_CASSLGLYNEQFF	0.00155763	1	Naive	present_C1_only	no_change	1	Involuting	not_persist	NA	no	no
A4_ACATGGTCAGCCACCA-1	D4	C1	yes	TRB_CASSLGGGGNQPQHF	0.00155763	1	Naive	present_C1_only	no_change	1	Involuting	not_persist	NA	no	no
A4_ACGATGTAGGAGTCTG-1	D4	C1	yes	TRB_CASSEGLGYTF	0.00155763	1	Naive	present_C1_only	no_change	1	Involuting	not_persist	NA	no	no
A4_ACGATGTGTCCAACTA-1	D4	C1	yes	TRA_CISTYLNAGNMLTF-TRB_CASSRTGIGAPGELFF	0.00155763	1	Naive	present_C1_only	no_change	1	Involuting	not_persist	NA	no	no
A4_ACGGAGAGTAGGAGTC-1	D4	C1	yes	TRB_CASSQVVPDNKADTQYF	0.00155763	1	Naive	present_C1_only	no_change	1	Involuting	not_persist	NA	no	no
A4_ACGGCCAAGAGCCTAG-1	D4	C1	yes	TRB_CASSKGRQGSYEQYF	0.00155763	1	Naive	present_C1_only	no_change	1	Involuting	not_persist	NA	no	no
A4_ACGTCAAAGAAGGACA-1	D4	C1	yes	TRB_CASSLLSGPQHF	0.00155763	1	Naive	present_C1_only	no_change	1	Involuting	not_persist	NA	no	no
A4_AGATCTGAGACTCGGA-1	D4	C1	yes	TRA_CALSDPGAGSYQLTF-TRB_CASSLSAGIYGYTF	0.00155763	1	Naive	present_C1_only	no_change	1	Involuting	not_persist	NA	yes	no
A4_AGCGTATGTTTGTGTG-1	D4	C1	yes	TRB_CASSRLETGRTYEQYF	0.00155763	1	Naive	present_C1_only	no_change	1	Involuting	not_persist	NA	no	no
A4_AGGCCGTTCTGCTGCT-1	D4	C1	yes	TRB_CSARDRGPSYEQYF	0.00155763	1	Naive	present_C1_only	no_change	1	Involuting	not_persist	NA	no	no
A4_AGGTCATGTGACAAAT-1	D4	C1	yes	TRA_CAVAYKLSF-TRB_CASSPDSKSHF	0.00155763	1	Naive	present_C1_only	no_change	1	Involuting	not_persist	NA	no	no
A4_AGTGTCATCCTTAATC-1	D4	C1	yes	TRB_CSVEWGTSESYEQYF	0.00155763	1	Naive	present_C1_only	no_change	1	Involuting	not_persist	NA	no	no
A4_AGTTGGTAGCTAACTC-1	D4	C1	yes	TRA_CVVSDRNSGGSNYKLTF-TRB_CASSYAADFYYNEQFF	0.00155763	1	Naive	present_C1_only	no_change	1	Involuting	not_persist	NA	no	no
A4_AGTTGGTCACACCGCA-1	D4	C1	yes	TRA_CAVPYNTDKLIF-TRB_CASSQRGPDTQYF	0.00155763	1	Naive	present_C1_only	no_change	1	Involuting	not_persist	NA	no	no
A4_ATCCGAATCAGCGACC-1	D4	C1	yes	TRB_CASSLTASGASTDTQYF	0.00155763	1	Naive	present_C1_only	no_change	1	Involuting	not_persist	NA	no	no
A4_ATCGAGTAGTACGACG-1	D4	C1	yes	TRB_CASREGRSTGELFF	0.00155763	1	Naive	present_C1_only	no_change	1	Involuting	not_persist	NA	no	no
A4_ATCGAGTCATCCGCGA-1	D4	C1	yes	TRB_CASTLDLAGNNEQFF	0.00155763	1	Naive	present_C1_only	no_change	1	Involuting	not_persist	NA	no	no
A4_ATCGAGTCATCGGTTA-1	D4	C1	yes	TRA_CATVRIGMDTGRRALTF-TRB_CASSRGENTEAFF	0.00155763	1	Naive	present_C1_only	no_change	1	Involuting	not_persist	NA	no	no
A4_ATCTACTTCCTCTAGC-1	D4	C1	yes	TRB_CASSPPGLAGLGEQYF	0.00155763	1	Naive	present_C1_only	no_change	1	Involuting	not_persist	NA	no	no
A4_ATTACTCAGTACGCGA-1	D4	C1	yes	TRB_CAISELAGERKSYEQYF	0.00155763	1	Naive	present_C1_only	no_change	1	Involuting	not_persist	NA	no	no
A4_ATTACTCTCGCTTAGA-1	D4	C1	yes	TRB_CASSPMRETNYGYTF	0.00155763	1	Naive	present_C1_only	no_change	1	Involuting	not_persist	NA	no	no
A4_ATTACTCTCGGAGCAA-1	D4	C1	yes	TRA_CAMREGLMNRDDKIIF-TRB_CACSGTGSSEQYF	0.00155763	1	Naive	present_C1_only	no_change	1	Involuting	not_persist	NA	no	no
A4_ATTATCCCAAAGGTGC-1	D4	C1	yes	TRA_CAGGGSQGNLIF-TRB_CASNLGVSDYNEQFF	0.00155763	1	Naive	present_C1_only	no_change	1	Involuting	not_persist	NA	no	yes
A4_ATTGGACCAGCATACT-1	D4	C1	yes	TRA_CAFMGNTGFQKLVF-TRB_CASSFYANQPQHF	0.00155763	1	Naive	present_C1_only	no_change	1	Involuting	not_persist	NA	no	no
A4_ATTGGTGTCAAACCGT-1	D4	C1	yes	TRA_CALSNEDGGFKTIF-TRB_CASSYSISSFNEQFF	0.00155763	1	Naive	present_C1_only	no_change	1	Involuting	not_persist	NA	no	no
A4_ATTTCTGCATCTACGA-1	D4	C1	yes	TRB_CASRGGSYNEQFF	0.00155763	1	Naive	present_C1_only	no_change	1	Involuting	not_persist	NA	yes	no
A4_CAACCAAGTATAAACG-1	D4	C1	yes	TRB_CASSFRPDTQYF	0.00155763	1	Naive	present_C1_only	no_change	1	Involuting	persist	NA	no	no
A4_CAAGATCAGGCATTGG-1	D4	C1	yes	TRA_CAMREGRDSSYKLIF-TRB_CATSDLAEPNSPLHF	0.00155763	1	Naive	present_C1_only	no_change	1	Involuting	not_persist	NA	no	no
A4_CACAGTACACGACTCG-1	D4	C1	yes	TRA_CAVSNQAGTALIF-TRB_CASSRPGQGLGEQYF	0.00155763	1	Naive	present_C1_only	no_change	1	Involuting	not_persist	NA	no	no
A4_CACCAGGGTCTAGTGT-1	D4	C1	yes	TRA_CAAGGYQKVTF-TRB_CASSLSRQGGIYGYTF	0.00155763	1	Naive	present_C1_only	no_change	1	Involuting	not_persist	NA	no	no
A4_CAGCAGCGTGCCTGTG-1	D4	C1	yes	TRA_CALSESSGTSYGKLTF-TRB_CASSTRQGHSYEQYF	0.00155763	1	Naive	present_C1_only	no_change	1	Involuting	not_persist	NA	no	no
A4_CAGCTAAGTTTGACTG-1	D4	C1	yes	TRA_CAENGGSGGSYIPTF-TRB_CAAMISGSSSYNEQFF	0.00155763	1	Naive	present_C1_only	no_change	1	Involuting	not_persist	NA	no	no
A4_CAGTAACAGGGATGGG-1	D4	C1	yes	TRB_CASNQGRHTEAFF	0.00155763	1	Naive	present_C1_only	no_change	1	Involuting	not_persist	NA	no	no
A4_CAGTAACCACCTCGGA-1	D4	C1	yes	TRA_CAMREVYNQGGKLIF-TRB_CASSLRPGTGNTIYF	0.00155763	1	Naive	present_C1_only	no_change	1	Involuting	not_persist	NA	no	no
A4_CATCCACCAAGAAAGG-1	D4	C1	yes	TRA_CAETGTSGSRLTF-TRB_CASSLVGSYEQYF	0.00155763	1	Naive	present_C1_only	no_change	1	Involuting	not_persist	NA	no	no
A4_CATCGGGGTTCGTTGA-1	D4	C1	yes	TRA_CALSEAVRSHYDDYKLSF-TRB_CASTLLLAGVNEQFF	0.00155763	1	Naive	present_C1_only	no_change	1	Involuting	not_persist	NA	no	no
A4_CATGACAAGGCCGAAT-1	D4	C1	yes	TRA_CAMDADRGSTLGRLYF-TRB_CASSLQGSADTQYF	0.00155763	1	Naive	present_C1_only	no_change	1	Involuting	not_persist	NA	no	no
A4_CATGACATCATATCGG-1	D4	C1	yes	TRB_CASSFAGGEETQYF	0.00155763	1	Naive	present_C1_only	no_change	1	Involuting	not_persist	NA	no	no
A4_CATGCCTAGATGCCAG-1	D4	C1	yes	TRA_CANAGNMLTF-TRB_CASRTSGRPYNEQFF	0.00155763	1	Naive	present_C1_only	no_change	1	Involuting	not_persist	NA	no	no
A4_CCATGTCGTAGGACAC-1	D4	C1	yes	TRA_CAAMAGGYNKLIF-TRB_CASSGTLAGTYNEQFF	0.00155763	1	Naive	present_C1_only	no_change	1	Involuting	not_persist	NA	no	no
A4_CCATTCGGTAAGTAGT-1	D4	C1	yes	TRB_CSVPEATRYEQYF	0.00155763	1	Naive	present_C1_only	no_change	1	Involuting	not_persist	NA	no	no
A4_CCATTCGGTCTGCCAG-1	D4	C1	yes	TRB_CASSFAREKGYEQYF	0.00155763	1	Naive	present_C1_only	no_change	1	Involuting	not_persist	NA	no	no
A4_CCCAATCAGTGCGTGA-1	D4	C1	yes	TRA_CAYRSANTGNQFYF-TRB_CASSLEGQSQYEQYF	0.00155763	1	Naive	present_C1_only	no_change	1	Involuting	not_persist	NA	no	no
A4_CCCTCCTAGCACACAG-1	D4	C1	yes	TRA_CAVSFIHKFYF-TRB_CASSQDTTTGPSTDTQYF	0.00155763	1	Naive	present_C1_only	no_change	1	Involuting	not_persist	NA	no	no
A4_CCGTACTTCGGTTCGG-1	D4	C1	yes	TRB_CASRRGIGSYNEQFF	0.00155763	1	Naive	present_C1_only	no_change	1	Involuting	not_persist	NA	no	no
A4_CCTAAAGGTCCCGACA-1	D4	C1	yes	TRA_CAVTYSGGYQKVTF-TRB_CASSLISGSRIGANVLTF	0.00155763	1	Naive	present_C1_only	no_change	1	Involuting	not_persist	NA	no	no
A4_CCTACACTCTCATTCA-1	D4	C1	yes	TRA_CAALNTGNQFYF-TRB_CASSFGKGELF	0.00155763	1	Naive	present_C1_only	no_change	1	Involuting	not_persist	NA	no	no
A4_CCTAGCTCACTACAGT-1	D4	C1	yes	TRA_CAVTHGNNRLAF-TRB_CASSLGAGVETQYF	0.00155763	1	Naive	present_C1_only	no_change	1	Involuting	not_persist	NA	yes	no
A4_CCTCAGTGTCTAGTGT-1	D4	C1	yes	TRA_CAVSPNRDDKIIF-TRB_CASSPWLAPSTDTQYF	0.00155763	1	Naive	present_C1_only	no_change	1	Involuting	not_persist	NA	no	no
A4_CGAATGTTCCTGCAGG-1	D4	C1	yes	TRA_CAMSSILTGGGNKLTF-TRB_CASSGPLLAGETDTQYF	0.00155763	1	Naive	present_C1_only	no_change	1	Involuting	not_persist	NA	no	no
A4_CGACCTTGTGCCTGCA-1	D4	C1	yes	TRB_CASSNEAVSGNTIYF	0.00155763	1	Naive	present_C1_only	no_change	1	Involuting	not_persist	NA	no	no
A4_CGACTTCCACATGTGT-1	D4	C1	yes	TRA_CVVSDKGYSSASKIIF-TRB_CASSLAGAAGGPGKTQYF	0.00155763	1	Naive	present_C1_only	no_change	1	Involuting	not_persist	NA	no	no
A4_CGAGAAGCAGCCTGTG-1	D4	C1	yes	TRA_CAVNAVGQGGKLIF-TRB_CASILSPLAGESETQYF	0.00155763	1	Naive	present_C1_only	no_change	1	Involuting	not_persist	NA	no	no
A4_CGAGAAGGTTTAAGCC-1	D4	C1	yes	TRB_CASRTPEASYEQYF	0.00155763	1	Naive	present_C1_only	no_change	1	Involuting	not_persist	NA	no	no
A4_CGAGCACCAATGCCAT-1	D4	C1	yes	TRA_CAGRTTSGTYKYIF-TRB_CATSDLTGAGELFF	0.00155763	1	Naive	present_C1_only	no_change	1	Involuting	not_persist	NA	no	no
A4_CGAGCCATCTCGAGTA-1	D4	C1	yes	TRB_CASSYSGLAVSTDTQYF	0.00155763	1	Naive	present_C1_only	no_change	1	Involuting	not_persist	NA	no	no
A4_CGATGGCAGCCAACAG-1	D4	C1	yes	TRA_CAVHTNSGGSNYKLTF-TRB_CSVHPPTQNIQYF	0.00155763	1	Naive	present_C1_only	no_change	1	Involuting	not_persist	NA	no	no
A4_CGATTGAAGATCTGCT-1	D4	C1	yes	TRB_CASSFAGTGTDTQYF	0.00155763	1	Naive	present_C1_only	no_change	1	Involuting	not_persist	NA	no	no
A4_CGATTGAGTCCCTACT-1	D4	C1	yes	TRA_CAGPMDSNYQLIW-TRB_CASSLGLMGTSGSNEQYF	0.00155763	1	Naive	present_C1_only	no_change	1	Involuting	not_persist	NA	no	no
A4_CGCCAAGCAGCTGTGC-1	D4	C1	yes	TRB_CASSDGTADTQYF	0.00155763	1	Naive	present_C1_only	no_change	1	Involuting	not_persist	NA	no	no
A4_CGGACACCATCCGCGA-1	D4	C1	yes	TRA_CAVRSIKGGANSKLTF-TRB_CASSPKGIGNQPQHF	0.00155763	1	Naive	present_C1_only	no_change	1	Involuting	not_persist	NA	no	no
A4_CGGACGTTCTAGCACA-1	D4	C1	yes	TRA_CAAPTGNQFYF-TRB_CASGLKVGDSPNQPQHF	0.00155763	1	Naive	present_C1_only	no_change	1	Involuting	not_persist	NA	no	no
A4_CGGAGCTTCATGGTCA-1	D4	C1	yes	TRA_CLVGDRGYNAGNMLTF-TRB_CASSDILAESTDTQYF	0.00155763	1	Naive	present_C1_only	no_change	1	Involuting	not_persist	NA	no	no
A4_CGGCTAGTCTGCGTAA-1	D4	C1	yes	TRB_CASSSPLMGLTYEQYF	0.00155763	1	Naive	present_C1_only	no_change	1	Involuting	not_persist	NA	no	no
A4_CGTCAGGAGCACCGCT-1	D4	C1	yes	TRB_CASSYLGTEAFF	0.00155763	1	Naive	present_C1_only	no_change	1	Involuting	not_persist	NA	no	no
A4_CGTCAGGGTTAGGGTG-1	D4	C1	yes	TRA_CVVNSGDMRF-TRB_CASSLGTTYEQYF	0.00155763	1	Naive	present_C1_only	no_change	1	Involuting	not_persist	NA	no	no
A4_CGTCTACAGTAGGTGC-1	D4	C1	yes	TRB_CASSPDSYNEQFF	0.00155763	1	Naive	present_C1_only	no_change	1	Involuting	not_persist	NA	no	no
A4_CGTGTAAAGGCCCTCA-1	D4	C1	yes	TRA_CATDWGTDKLIF-TRB_CASSSVVGHEQYF	0.00155763	1	Naive	present_C1_only	no_change	1	Involuting	not_persist	NA	no	no
A4_CGTTCTGCATCTACGA-1	D4	C1	yes	TRA_CAVESPKNYGGSQGNLIF-TRB_CASRIWGVGGELFF	0.00155763	1	Naive	present_C1_only	no_change	1	Involuting	not_persist	NA	no	no
A4_CTAACTTGTTAAGAAC-1	D4	C1	yes	TRA_CAGQLDSNYQLIW-TRB_CASRAGRDTQYF	0.00155763	1	Naive	present_C1_only	no_change	1	Involuting	not_persist	NA	no	no
A4_CTACCCACACGAGAGT-1	D4	C1	yes	TRA_CALADSWGKLQF-TRB_CASSQDQAGAGNIQYF	0.00155763	1	Naive	present_C1_only	no_change	1	Involuting	not_persist	NA	no	no
A4_CTACCCAGTTGGTGGA-1	D4	C1	yes	TRB_CASSFIPGQGGYEQYF	0.00155763	1	Naive	present_C1_only	no_change	1	Involuting	not_persist	NA	no	no
A4_CTACCCATCTCTTGAT-1	D4	C1	yes	TRA_CALSNTGGFKTIF-TRB_CASSVQREANEQFF	0.00155763	1	Naive	present_C1_only	no_change	1	Involuting	not_persist	NA	no	yes
A4_CTAGTGATCGTAGGAG-1	D4	C1	yes	TRA_CAVRSYRGGSEKLVF-TRB_CASSSLMGLRTDTQYF	0.00155763	1	Naive	present_C1_only	no_change	1	Involuting	not_persist	NA	no	no
A4_CTCCTAGTCCGTCAAA-1	D4	C1	yes	TRA_CASRSYQLTF-TRB_CASSQVEQADGYTF	0.00155763	1	Naive	present_C1_only	no_change	1	Involuting	not_persist	NA	no	no
A4_CTCGAGGTCGGAGCAA-1	D4	C1	yes	TRA_CAVEGYSGAGSYQLTF-TRB_CASSLPNVLGEESPYEQYF	0.00155763	1	Naive	present_C1_only	no_change	1	Involuting	not_persist	NA	no	no
A4_CTCGGGAAGGAGCGAG-1	D4	C1	yes	TRB_CASSPDRDSPLHF	0.00155763	1	Naive	present_C1_only	no_change	1	Involuting	not_persist	NA	no	no
A4_CTCTAATCACCACGTG-1	D4	C1	yes	TRB_CASSLGLAGDNEQFF	0.00155763	1	Naive	present_C1_only	no_change	1	Involuting	not_persist	NA	no	no
A4_CTGATCCGTACAGTTC-1	D4	C1	yes	TRB_CASSPDLVSSSYNEQFF	0.00155763	1	Naive	present_C1_only	no_change	1	Involuting	not_persist	NA	no	no
A4_CTGATCCGTGACAAAT-1	D4	C1	yes	TRA_CAMREGPGTASKLTF-TRB_CSVGTSGRSNTGELFF	0.00155763	1	Naive	present_C1_only	no_change	1	Involuting	not_persist	NA	no	no
A4_CTGCCTAGTTCCATGA-1	D4	C1	yes	TRA_CAMRERSGGGADGLTF-TRB_CASSPSAGELFF	0.00155763	1	Naive	present_C1_only	no_change	1	Involuting	not_persist	NA	no	no
A4_CTGCCTATCCGTCATC-1	D4	C1	yes	TRA_CAFFQTSYDKVIF-TRB_CASSLSPDSVWEQYF	0.00155763	1	Naive	present_C1_only	no_change	1	Involuting	not_persist	NA	no	no
A4_CTTACCGAGTCCAGGA-1	D4	C1	yes	TRA_CAMSYRLSGNTPLVF-TRB_CASSSRPGLDIQETQYF	0.00155763	1	Naive	present_C1_only	no_change	1	Involuting	not_persist	NA	no	no
A4_CTTACCGGTTCCCTTG-1	D4	C1	yes	TRA_CAGTNQAGTALIF-TRB_CASSQDPLRARNYNEQFF	0.00155763	1	Naive	present_C1_only	no_change	1	Involuting	not_persist	NA	no	no
A4_CTTCTCTGTTGCCTCT-1	D4	C1	yes	TRA_CAVRDMGGSNDYKLSF-TRB_CASSLAGGISYEQYF	0.00155763	1	Naive	present_C1_only	no_change	1	Involuting	not_persist	NA	no	no
A4_CTTTGCGAGCACAGGT-1	D4	C1	yes	TRB_CASRLAEYNEQFF	0.00155763	1	Naive	present_C1_only	no_change	1	Involuting	not_persist	NA	no	no
A4_GAAACTCTCAACACTG-1	D4	C1	yes	TRA_CAAIPSNTGNQFYF-TRB_CASSYSAAVQETQYF	0.00155763	1	Naive	present_C1_only	no_change	1	Involuting	not_persist	NA	no	no
A4_GAATAAGCATAAGACA-1	D4	C1	yes	TRA_CAVGMNSGYSTLTF-TRB_CASSYAAYEQYF	0.00155763	1	Naive	present_C1_only	no_change	1	Involuting	not_persist	NA	no	no
A4_GAATGAAGTGTAAGTA-1	D4	C1	yes	TRA_CAATGGKLIF-TRB_CASRAFEDTDTQYF	0.00155763	1	Naive	present_C1_only	no_change	1	Involuting	not_persist	NA	no	no
A4_GACTACATCAAGGCTT-1	D4	C1	yes	TRA_CALSVSGNTPLVF-TRB_CASSQDETVDEQYF	0.00155763	1	Naive	present_C1_only	no_change	1	Involuting	not_persist	NA	no	no
A4_GCAATCAAGTGTACTC-1	D4	C1	yes	TRA_CAAKSAGTASKLTF-TRB_CASSQASDGYEQYF	0.00155763	1	Naive	present_C1_only	no_change	1	Involuting	not_persist	NA	no	no
A4_GCAATCAGTCACTTCC-1	D4	C1	yes	TRA_CALSGPYGNNRLAF-TRB_CASSQGTAENEQFF	0.00155763	1	Naive	present_C1_only	no_change	1	Involuting	not_persist	NA	no	no
A4_GCAATCAGTTGTACAC-1	D4	C1	yes	TRB_CASSEVVWGNEQFF	0.00155763	1	Naive	present_C1_only	no_change	1	Involuting	not_persist	NA	no	no
A4_GCATACACATGGTTGT-1	D4	C1	yes	TRA_CVVPRPEQTGANNLFF-TRB_CASSVNYEQFF	0.00155763	1	Naive	present_C1_only	no_change	1	Involuting	not_persist	NA	no	no
A4_GCCAAATGTTCTGTTT-1	D4	C1	yes	TRB_CASSLGGGAGNEQFF	0.00155763	1	Naive	present_C1_only	no_change	1	Involuting	not_persist	NA	no	no
A4_GCCTCTACACGAAAGC-1	D4	C1	yes	TRB_CASSLLAGGGDNEQFF	0.00155763	1	Naive	present_C1_only	no_change	1	Involuting	not_persist	NA	no	no
A4_GCGCAACAGTATGACA-1	D4	C1	yes	TRA_CVVRENTDKLIF-TRB_CASSFGAGGPWEQFF	0.00155763	1	Naive	present_C1_only	no_change	1	Involuting	not_persist	NA	no	no
A4_GCGGGTTAGGCTAGCA-1	D4	C1	yes	TRA_CLLMDSNYQLIW-TRB_CASNQLEPNEQFF	0.00155763	1	Naive	present_C1_only	no_change	1	Involuting	not_persist	NA	no	no
A4_GCTCTGTAGGCACATG-1	D4	C1	yes	TRB_CASSLGPQGSSERSYEQYF	0.00155763	1	Naive	present_C1_only	no_change	1	Involuting	not_persist	NA	no	no
A4_GGAATAAAGATCCTGT-1	D4	C1	yes	TRA_CAYRSDSNYQLIW-TRB_CASSPPLAGGGGEQFF	0.00155763	1	Naive	present_C1_only	no_change	1	Involuting	not_persist	NA	no	no
A4_GGACGTCCATTAGCCA-1	D4	C1	yes	TRB_CASSFHGSYNEQFF	0.00155763	1	Naive	present_C1_only	no_change	1	Involuting	not_persist	NA	no	no
A4_GGACGTCTCATGCTCC-1	D4	C1	yes	TRA_CAGSNRDDKIIF-TRB_CASSSEGLAGAYNEQFF	0.00155763	1	Naive	present_C1_only	no_change	1	Involuting	not_persist	NA	no	no
A4_GGATGTTTCAACGGGA-1	D4	C1	yes	TRB_CASSLILAGGDGQFF	0.00155763	1	Naive	present_C1_only	no_change	1	Involuting	not_persist	NA	no	no
A4_GGATTACAGCTCCTTC-1	D4	C1	yes	TRB_CASSWDRETGELFF	0.00155763	1	Naive	present_C1_only	no_change	1	Involuting	not_persist	NA	yes	no
A4_GGATTACTCAACACCA-1	D4	C1	yes	TRB_CASSLRGGLAVSSSYNEQFF	0.00155763	1	Naive	present_C1_only	no_change	1	Involuting	not_persist	NA	no	no
A4_GGCAATTCAGGGTTAG-1	D4	C1	yes	TRB_CASSLEWSGGYNEQFF	0.00155763	1	Naive	present_C1_only	no_change	1	Involuting	not_persist	NA	no	no
A4_GGCCGATCAAGGACTG-1	D4	C1	yes	TRA_CAMREGNTGTASKLTF-TRB_CASSQDQQDFAPQDTQYF	0.00155763	1	Naive	present_C1_only	no_change	1	Involuting	not_persist	NA	no	no
A4_GGGAATGCAGGATCGA-1	D4	C1	yes	TRA_CAVRGGESARQLTF-TRB_CASSYPGGWNTEAFF	0.00155763	1	Naive	present_C1_only	no_change	1	Involuting	not_persist	NA	no	no
A4_GTAACGTAGAGTCTGG-1	D4	C1	yes	TRA_CAVKNAETSGSRLTF-TRB_CASSFPSDTQYF	0.00155763	1	Naive	present_C1_only	no_change	1	Involuting	not_persist	NA	no	no
A4_GTAACTGCATGATCCA-1	D4	C1	yes	TRA_CAVQSLRGYNKLIF-TRB_CASSYNQGADTEAFF	0.00155763	1	Naive	present_C1_only	no_change	1	Involuting	not_persist	NA	no	no
A4_GTATCTTTCGGACAAG-1	D4	C1	yes	TRB_CASSIDHVSIDLGTEAFF	0.00155763	1	Naive	present_C1_only	no_change	1	Involuting	not_persist	NA	no	no
A4_GTATTCTGTATGCTTG-1	D4	C1	yes	TRB_CASSLVEGYTDTQYF	0.00155763	1	Naive	present_C1_only	no_change	1	Involuting	not_persist	NA	no	no
A4_GTCACAAAGATAGGAG-1	D4	C1	yes	TRA_CAMREAGDNFNKFYF-TRB_CASSLEGAYEQYF	0.00155763	1	Naive	present_C1_only	no_change	1	Involuting	not_persist	NA	no	no
A4_GTCATTTTCAAACCGT-1	D4	C1	yes	TRA_CVVIPFSGGYNKLIF-TRB_CAWSEKSSGREFYEQYF	0.00155763	1	Naive	present_C1_only	no_change	1	Involuting	not_persist	NA	no	no
A4_GTGCAGCAGAATAGGG-1	D4	C1	yes	TRA_CAGANAGGTSYGKLTF-TRB_CAISEGGSYNEQFF	0.00155763	1	Naive	present_C1_only	no_change	1	Involuting	not_persist	NA	no	no
A4_GTGCTTCTCAAGCCTA-1	D4	C1	yes	TRA_CAMREGLPLSYNTDKLIF-TRB_CATQPTGQGFETQYF	0.00155763	1	Naive	present_C1_only	no_change	1	Involuting	not_persist	NA	no	no
A4_GTTAAGCAGTGTCTCA-1	D4	C1	yes	TRB_CASSASDRYGNTIYF	0.00155763	1	Naive	present_C1_only	no_change	1	Involuting	not_persist	NA	no	no
A4_GTTCATTAGAGATGAG-1	D4	C1	yes	TRA_CACPNYGGSQGNLIF-TRB_CASSDSREAVEETQYF	0.00155763	1	Naive	present_C1_only	no_change	1	Involuting	not_persist	NA	no	no
A4_GTTCATTAGGGCTTGA-1	D4	C1	yes	TRA_CAVSWANQAGTALIF-TRB_CASSPQTGAKRYEQYF	0.00155763	1	Naive	present_C1_only	no_change	1	Involuting	not_persist	NA	no	no
A4_TAAACCGGTAAATGTG-1	D4	C1	yes	TRA_CAVRNDDYKLSF-TRB_CASSQELAGVNEQFF	0.00155763	1	Naive	present_C1_only	no_change	1	Involuting	not_persist	NA	no	no
A4_TAAGAGACAGTTTACG-1	D4	C1	yes	TRA_CAMREAFSGGGADGLTF-TRB_CASSIEAPRLAVNEQFF	0.00155763	1	Naive	present_C1_only	no_change	1	Involuting	not_persist	NA	no	no
A4_TACACGACACAGATTC-1	D4	C1	yes	TRB_CASSYYSNQPQHF	0.00155763	1	Naive	present_C1_only	no_change	1	Involuting	not_persist	NA	no	yes
A4_TACACGACACCCTATC-1	D4	C1	yes	TRB_CASRPGLLTDTQYF	0.00155763	1	Naive	present_C1_only	no_change	1	Involuting	not_persist	NA	no	no
A4_TACGGATCAGGCGATA-1	D4	C1	yes	TRB_CASSLAGEGIHYNEQFF	0.00155763	1	Naive	present_C1_only	no_change	1	Involuting	not_persist	NA	no	no
A4_TACTCATCACCCATTC-1	D4	C1	yes	TRA_CAYRSAAGNDMRF-TRB_CASSRQGASNEKLFF	0.00155763	1	Naive	present_C1_only	no_change	1	Involuting	not_persist	NA	no	no
A4_TACTCGCCACCTCGTT-1	D4	C1	yes	TRA_CAGAGAGSYQLTF-TRB_CASSSLKPTAPQETQYF	0.00155763	1	Naive	present_C1_only	no_change	1	Involuting	not_persist	NA	no	no
A4_TAGCCGGCAGTCGATT-1	D4	C1	yes	TRA_CAVQGMIKAAGNKLTF-TRB_CSARVRNEQYF	0.00155763	1	Naive	present_C1_only	no_change	1	Involuting	not_persist	NA	no	no
A4_TAGTGGTGTATGCTTG-1	D4	C1	yes	TRA_CAALSRTGGYNKLIF-TRB_CASSVGQVTYNEQFF	0.00155763	1	Naive	present_C1_only	no_change	1	Involuting	not_persist	NA	no	no
A4_TATCAGGAGTAGATGT-1	D4	C1	yes	TRB_CASTHGRDGYEQYF	0.00155763	1	Naive	present_C1_only	no_change	1	Involuting	not_persist	NA	no	no
A4_TCAACGACAGCCTGTG-1	D4	C1	yes	TRA_CVGNTPLVF-TRB_CASSEFGQGDGYTF	0.00155763	1	Naive	present_C1_only	no_change	1	Involuting	not_persist	NA	no	no
A4_TCAGCTCAGGGTCGAT-1	D4	C1	yes	TRA_CALSEALRSNFGNEKLTF-TRB_CASSRAGGSYNEQFF	0.00155763	1	Naive	present_C1_only	no_change	1	Involuting	not_persist	NA	no	no
A4_TCAGGATGTCTTTCAT-1	D4	C1	yes	TRB_CASSRLPAGEYNEQFF	0.00155763	1	Naive	present_C1_only	no_change	1	Involuting	not_persist	NA	no	no
A4_TCATTACAGCTAGCCC-1	D4	C1	yes	TRA_CALRSGYALNF-TRB_CASSRVLEQGAKNTIYF	0.00155763	1	Naive	present_C1_only	no_change	1	Involuting	not_persist	NA	no	no
A4_TCGGTAAGTTTGACAC-1	D4	C1	yes	TRA_CAFMKHHTGNQFYF-TRB_CASSLVQGSNSPLHF	0.00155763	1	Naive	present_C1_only	no_change	1	Involuting	not_persist	NA	no	no
A4_TCGTAGACACCACCAG-1	D4	C1	yes	TRB_CASSGQAGYEQYF	0.00155763	1	Naive	present_C1_only	no_change	1	Involuting	not_persist	NA	no	no
A4_TCTCATACACGGTGTC-1	D4	C1	yes	TRA_CAPLGSGYSTLTF-TRB_CASSLDYNEQFF	0.00155763	1	Naive	present_C1_only	no_change	1	Involuting	not_persist	NA	no	no
A4_TCTCTAATCGGCTTGG-1	D4	C1	yes	TRA_CAVSDQKKSSGDKLTF-TRB_CASSWSGFTDTQYF	0.00155763	1	Naive	present_C1_only	no_change	1	Involuting	not_persist	NA	no	no
A4_TCTTCGGTCAGTGCAT-1	D4	C1	yes	TRB_CASSSTHSQLPYNEQFF	0.00155763	1	Naive	present_C1_only	no_change	1	Involuting	not_persist	NA	no	no
A4_TCTTTCCGTAGCCTCG-1	D4	C1	yes	TRB_CASLRGGELFF	0.00155763	1	Naive	present_C1_only	no_change	1	Involuting	not_persist	NA	no	no
A4_TGAAAGAAGGCAGGTT-1	D4	C1	yes	TRA_CALNQGAGNNRKLIW-TRB_CASSQEGKGALNEKLFF	0.00155763	1	Naive	present_C1_only	no_change	1	Involuting	not_persist	NA	no	no
A4_TGATTTCCATGCAATC-1	D4	C1	yes	TRA_CALSEHNFNKFYF-TRB_CASSLSEGSDEAFF	0.00155763	1	Naive	present_C1_only	no_change	1	Involuting	not_persist	NA	no	no
A4_TGCGCAGAGTTACCCA-1	D4	C1	yes	TRB_CSAPSGYEQYF	0.00155763	1	Naive	present_C1_only	no_change	1	Involuting	not_persist	NA	yes	no
A4_TGCTACCAGATGTGGC-1	D4	C1	yes	TRB_CATSETMAVGSSTDTQYF	0.00155763	1	Naive	present_C1_only	no_change	1	Involuting	not_persist	NA	no	no
A4_TGCTACCGTCATCCCT-1	D4	C1	yes	TRA_CALGGSYIPTF-TRA2_CALQGGNNRLAF-TRB_CASSLGRQDYEQYF	0.00155763	1	Naive	present_C1_only	no_change	1	Involuting	not_persist	NA	no	no
A4_TGTGTTTGTAAGTAGT-1	D4	C1	yes	TRA_CAVKRVLGGGADGLTF-TRB_CASSFPTSGLLYNEQFF	0.00155763	1	Naive	present_C1_only	no_change	1	Involuting	not_persist	NA	no	no
A4_TTAGGACCAGTCGTGC-1	D4	C1	yes	TRA_CAYRSSGGSNYKLTF-TRB_CAISETSRGSGVTDTQYF	0.00155763	1	Naive	present_C1_only	no_change	1	Involuting	not_persist	NA	no	no
A4_TTAGGACGTGTTTGTG-1	D4	C1	yes	TRA_CAVDAGNQFYF-TRB_CAWSWEAGANVLTF	0.00155763	1	Naive	present_C1_only	no_change	1	Involuting	not_persist	NA	no	no
A4_TTCCCAGAGTCCGGTC-1	D4	C1	yes	TRB_CASSLRGLYNEQFF	0.00155763	1	Naive	present_C1_only	no_change	1	Involuting	not_persist	NA	no	no
A4_TTCTACACAGACGTAG-1	D4	C1	yes	TRA_CAESIPFSGGYNKLIF-TRB_CASSPRTDNTGELFF	0.00155763	1	Naive	present_C1_only	no_change	1	Involuting	not_persist	NA	no	no
A4_TTCTCCTTCCGGCACA-1	D4	C1	yes	TRB_CSVEYGSDEQYF	0.00155763	1	Naive	present_C1_only	no_change	1	Involuting	not_persist	NA	no	no
A4_TTGAACGCATCCGCGA-1	D4	C1	yes	TRB_CASRGNTEAFF	0.00155763	1	Naive	present_C1_only	no_change	1	Involuting	not_persist	NA	yes	no
A4_TTGACTTCAAAGTCAA-1	D4	C1	yes	TRB_CSARDRNLVAYNEQFF	0.00155763	1	Naive	present_C1_only	no_change	1	Involuting	not_persist	NA	no	no
A4_TTGCCGTGTCATTAGC-1	D4	C1	yes	TRB_CASSFIFDTDTQYF	0.00155763	1	Naive	present_C1_only	no_change	1	Involuting	not_persist	NA	no	no
A4_TTGTAGGTCTTAGCCC-1	D4	C1	yes	TRB_CASSLGQGDYGYTF	0.00155763	1	Naive	present_C1_only	no_change	1	Involuting	not_persist	NA	yes	no
A4_TTTACTGAGGTACTCT-1	D4	C1	yes	TRB_CASSLTPPGPYGYTF	0.00155763	1	Naive	present_C1_only	no_change	1	Involuting	not_persist	NA	no	no
A4_TTTGGTTTCAGCATGT-1	D4	C1	yes	TRA_CAVRDYNAGNMLTF-TRB_CASSYSGGSTGELFF	0.00155763	1	Naive	present_C1_only	no_change	1	Involuting	not_persist	NA	no	no
A5_AAACCTGGTCGCATAT-1	D5	C1	yes	TRA_CAASAHSGAGSYQLTF-TRB_CASSLSNEAYEQYF	0.00108696	1	Naive	present_C1_only	no_change	0.475207	Involuting	not_persist	NA	no	no
A5_AAAGCAAAGGAGTAGA-1	D5	C1	yes	TRB_CASSVRLAGDADTQYF	0.00108696	1	Naive	present_C1_only	no_change	0.475207	Involuting	not_persist	NA	no	no
A5_AAAGCAACATCGGTTA-1	D5	C1	yes	TRB_CASSLDGASAGRQYF	0.00108696	1	Naive	present_C1_only	no_change	0.475207	Involuting	not_persist	NA	no	no
A5_AAAGTAGAGAGTAATC-1	D5	C1	yes	TRA_CAASQEYGNKLVF-TRB_CASSSITGTDDTDTQYF	0.00108696	1	Naive	present_C1_only	no_change	0.475207	Involuting	not_persist	NA	no	no
A5_AACACGTAGAAGATTC-1	D5	C1	yes	TRA_CATFRGANNLFF-TRB_CATAPTSAQETQYF	0.00108696	1	Naive	present_C1_only	no_change	0.475207	Involuting	not_persist	NA	no	no
A5_AACCATGAGACCTTTG-1	D5	C1	yes	TRB_CATSRDRGTEEKLFF	0.00108696	1	Naive	present_C1_only	no_change	0.475207	Involuting	not_persist	NA	no	no
A5_AACTCAGAGAAGGACA-1	D5	C1	yes	TRB_CASSFNAAYEQYF	0.00108696	1	Naive	present_C1_only	no_change	0.475207	Involuting	not_persist	NA	no	no
A5_AACTGGTCAATCTGCA-1	D5	C1	yes	TRB_CASWEDRGNEQFF	0.00108696	1	Naive	present_C1_only	no_change	0.475207	Involuting	not_persist	NA	no	no
A5_AACTGGTGTTTACTCT-1	D5	C1	yes	TRA_CAGRLGGGADGLTF-TRB_CASSPRETQYF	0.00108696	1	Naive	present_C1_only	no_change	0.475207	Involuting	not_persist	NA	no	no
A5_AAGACCTGTCGTTGTA-1	D5	C1	yes	TRB_CASSGDNSYEQYF	0.00108696	1	Naive	present_C1_only	no_change	0.475207	Involuting	not_persist	NA	no	no
A5_AAGCCGCCAGACGCCT-1	D5	C1	yes	TRA_CAFRESNDYKLSF-TRB_CASSLVGQGHTEAFF	0.00108696	1	Naive	present_C1_only	no_change	0.475207	Involuting	not_persist	NA	no	no
A5_AAGCCGCTCAACGAAA-1	D5	C1	yes	TRB_CASSEWGYTDTQYF	0.00108696	1	Naive	present_C1_only	no_change	0.475207	Involuting	not_persist	NA	no	no
A5_AAGGAGCTCCTAGAAC-1	D5	C1	yes	TRB_CASSLAKREQYF	0.00108696	1	Naive	present_C1_only	no_change	0.475207	Involuting	not_persist	NA	no	no
A5_AAGGTTCAGGACATTA-1	D5	C1	yes	TRB_CASKRTTSSYEQYF	0.00108696	1	Naive	present_C1_only	no_change	0.475207	Involuting	not_persist	NA	no	no
A5_AATCCAGCAGCCTATA-1	D5	C1	yes	TRB_CASSLVSVGNTEAFF	0.00108696	1	Naive	present_C1_only	no_change	0.475207	Involuting	not_persist	NA	no	no
A5_ACACCCTAGTATTGGA-1	D5	C1	yes	TRA_CIVRGSYSGAGSYQLTF-TRB_CASSLAPSYEQYF	0.00108696	1	Naive	present_C1_only	no_change	0.475207	Involuting	not_persist	NA	no	yes
A5_ACACCCTGTTGAGTTC-1	D5	C1	yes	TRA_CAYRSAIDDMRF-TRB_CASSETGDTEAFF	0.00108696	1	Naive	present_C1_only	no_change	0.475207	Involuting	not_persist	NA	no	no
A5_ACACCGGCAGGTGCCT-1	D5	C1	yes	TRB_CASSWGDRTVNTEAFF	0.00108696	1	Naive	present_C1_only	no_change	0.475207	Involuting	not_persist	NA	no	no
A5_ACACCGGTCCAAATGC-1	D5	C1	yes	TRB_CASSGETGNTGELFF	0.00108696	1	Naive	present_C1_only	no_change	0.475207	Involuting	not_persist	NA	no	no
A5_ACACTGAAGACATAAC-1	D5	C1	yes	TRB_CASSLGDTEAFF	0.00108696	1	Naive	present_C1_only	no_change	0.475207	Involuting	not_persist	NA	yes	no
A5_ACATCAGTCTGCCCTA-1	D5	C1	yes	TRB_CASSLGGGEYEQYF	0.00108696	1	Naive	present_C1_only	no_change	0.475207	Involuting	not_persist	NA	no	no
A5_ACATGGTCACGGACAA-1	D5	C1	yes	TRB_CSVSPDTQYF	0.00108696	1	Naive	present_C1_only	no_change	0.475207	Involuting	not_persist	NA	no	no
A5_ACCAGTATCGAGAGCA-1	D5	C1	yes	TRA_CAVKNARLMF-TRB_CASSKTGYEQYF	0.00108696	1	Naive	present_C1_only	no_change	0.475207	Involuting	not_persist	NA	no	no
A5_ACCTTTACACATGACT-1	D5	C1	yes	TRB_CASGGENIDEQFF	0.00108696	1	Naive	present_C1_only	no_change	0.475207	Involuting	not_persist	NA	no	no
A5_ACCTTTACAGTCCTTC-1	D5	C1	yes	TRB_CSARDVDRGYGYTF	0.00108696	1	Naive	present_C1_only	no_change	0.475207	Involuting	not_persist	NA	no	no
A5_ACGAGCCAGAAGGACA-1	D5	C1	yes	TRA_CAAYNFNKFYF-TRB_CASSPQTSNTEAFF	0.00108696	1	Naive	present_C1_only	no_change	0.475207	Involuting	not_persist	NA	no	no
A5_ACGCAGCCAGTGACAG-1	D5	C1	yes	TRB_CAISELGGRTDTQYF	0.00108696	1	Naive	present_C1_only	no_change	0.475207	Involuting	not_persist	NA	no	no
A5_ACGGAGAAGATGGCGT-1	D5	C1	yes	TRB_CASSLGLNRPQHF	0.00108696	1	Naive	present_C1_only	no_change	0.475207	Involuting	not_persist	NA	no	no
A5_ACGGCCAGTGGCAAAC-1	D5	C1	yes	TRA_CALSFNNAGNMLTF-TRB_CASSLGARNTEAFF	0.00108696	1	Naive	present_C1_only	no_change	0.475207	Involuting	not_persist	NA	no	no
A5_ACGGGCTAGTTATCGC-1	D5	C1	yes	TRA_CAEIIEVTF-TRB_CASSFGTSGNTIYF	0.00108696	1	Naive	present_C1_only	no_change	0.475207	Involuting	not_persist	NA	yes	no
A5_ACGGGCTGTGTGAAAT-1	D5	C1	yes	TRB_CASSFLRQGAKNTEAFF	0.00108696	1	Naive	present_C1_only	no_change	0.475207	Involuting	not_persist	NA	no	no
A5_ACGGGTCGTGAGGGTT-1	D5	C1	yes	TRA_CAAIALRQGGKLIF-TRB_CASTLGLNEQFF	0.00108696	1	Naive	present_C1_only	no_change	0.475207	Involuting	not_persist	NA	no	no
A5_ACGGGTCTCTACCAGA-1	D5	C1	yes	TRA_CAAKDTGNQFYF-TRB_CASSQASTTTDEQFF	0.00108696	1	Naive	present_C1_only	no_change	0.475207	Involuting	not_persist	NA	no	no
A5_ACGGGTCTCTCGATGA-1	D5	C1	yes	TRB_CASSLAGQQYF	0.00108696	1	Naive	present_C1_only	no_change	0.475207	Involuting	not_persist	NA	no	no
A5_ACGTCAAAGTGTCTCA-1	D5	C1	yes	TRA_CAMREASMDSSYKLIF-TRB_CASSVGTTGTGELFF	0.00108696	1	Naive	present_C1_only	no_change	0.475207	Involuting	not_persist	NA	no	no
A5_ACTGAACAGGACTGGT-1	D5	C1	yes	TRB_CASSPQPTGGGYTF	0.00108696	1	Naive	present_C1_only	no_change	0.475207	Involuting	not_persist	NA	no	no
A5_ACTGAACAGTCCAGGA-1	D5	C1	yes	TRB_CASSLPTGGPDTQYF	0.00108696	1	Naive	present_C1_only	no_change	0.475207	Involuting	not_persist	NA	no	no
A5_ACTGAACCACAAGACG-1	D5	C1	yes	TRA_CAGSDYKLSF-TRB_CASSRGGNPEAFF	0.00108696	1	Naive	present_C1_only	no_change	0.475207	Involuting	not_persist	NA	no	no
A5_ACTGAGTAGTCCAGGA-1	D5	C1	yes	TRB_CAISEQVNTEAFF	0.00108696	1	Naive	present_C1_only	no_change	0.475207	Involuting	not_persist	NA	no	no
A5_ACTGAGTCAGCTTAAC-1	D5	C1	yes	TRB_CASSSSGSGYNEQFF	0.00108696	1	Naive	present_C1_only	no_change	0.475207	Involuting	not_persist	NA	no	no
A5_ACTGAGTGTCTAGCGC-1	D5	C1	yes	TRB_CSATERGASYEQYF	0.00108696	1	Naive	present_C1_only	no_change	0.475207	Involuting	not_persist	NA	no	no
A5_ACTGATGGTCCCTACT-1	D5	C1	yes	TRA_CAVQGPFGGYNKLIF-TRB_CASSQEGTLDGQFF	0.00108696	1	Naive	present_C1_only	no_change	0.475207	Involuting	not_persist	NA	no	no
A5_ACTGATGGTGAGGGAG-1	D5	C1	yes	TRB_CASGGYEQYF	0.00108696	1	Naive	present_C1_only	no_change	0.475207	Involuting	not_persist	NA	no	no
A5_ACTGTCCGTGTCTGAT-1	D5	C1	yes	TRA_CILPYGGSQGNLIF-TRB_CAISDPSGSLYNEQFF	0.00108696	1	Naive	present_C1_only	no_change	0.475207	Involuting	not_persist	NA	no	no
A5_ACTGTCCGTTGGTGGA-1	D5	C1	yes	TRA_CAVRDSHYNNARLMF-TRB_CASSEGSYGYTF	0.00108696	1	Naive	present_C1_only	no_change	0.475207	Involuting	not_persist	NA	yes	no
A5_ACTTGTTGTGCACCAC-1	D5	C1	yes	TRB_CASSFLGQETQYF	0.00108696	1	Naive	present_C1_only	no_change	0.475207	Involuting	not_persist	NA	yes	no
A5_ACTTTCAAGGTGCAAC-1	D5	C1	yes	TRA_CALSYTGGFKTIF-TRB_CASSPLAGTGDTQYF	0.00108696	1	Naive	present_C1_only	no_change	0.475207	Involuting	not_persist	NA	no	no
A5_AGACGTTTCGGTGTTA-1	D5	C1	yes	TRB_CASSDPTGGETEAFF	0.00108696	1	Naive	present_C1_only	no_change	0.475207	Involuting	not_persist	NA	no	no
A5_AGAGCGAAGCCTCGTG-1	D5	C1	yes	TRB_CASSPGLSGTEAFF	0.00108696	1	Naive	present_C1_only	no_change	0.475207	Involuting	not_persist	NA	no	no
A5_AGAGCGAGTCTAGTCA-1	D5	C1	yes	TRA_CRMDSSYKLIF-TRB_CASSILGHSYTF	0.00108696	1	Naive	present_C1_only	no_change	0.475207	Involuting	not_persist	NA	no	no
A5_AGAGCTTCATCACCCT-1	D5	C1	yes	TRA_CALSEARGAQKLVF-TRB_CASSSGGGSPHQETQYF	0.00108696	1	Naive	present_C1_only	no_change	0.475207	Involuting	not_persist	NA	no	no
A5_AGATCTGGTCATCGGC-1	D5	C1	yes	TRB_CASSGGGGLGYTF	0.00108696	1	Naive	present_C1_only	no_change	0.475207	Involuting	not_persist	NA	no	no
A5_AGATCTGTCAACGAAA-1	D5	C1	yes	TRA_CASRSYNTDKLIF-TRB_CASSLPGPTSGSDTQYF	0.00108696	1	Naive	present_C1_only	no_change	0.475207	Involuting	not_persist	NA	no	no
A5_AGCAGCCAGATCCCAT-1	D5	C1	yes	TRA_CAVNMDDYKLSF-TRB_CASSLGPDTGVAEAFF	0.00108696	1	Naive	present_C1_only	no_change	0.475207	Involuting	not_persist	NA	no	no
A5_AGCAGCCGTAGCAAAT-1	D5	C1	yes	TRB_CASTEAGGNTIYF	0.00108696	1	Naive	present_C1_only	no_change	0.475207	Involuting	not_persist	NA	no	no
A5_AGCAGCCGTCGACTAT-1	D5	C1	yes	TRB_CSAAGFRDQPQHF	0.00108696	1	Naive	present_C1_only	no_change	0.475207	Involuting	not_persist	NA	no	no
A5_AGCGGTCAGGCTAGCA-1	D5	C1	yes	TRB_CASSIPGHIGNTIYF	0.00108696	1	Naive	present_C1_only	no_change	0.475207	Involuting	not_persist	NA	no	no
A5_AGCGTATGTCATTAGC-1	D5	C1	yes	TRA_CAGVNDYKLSF-TRB_CSANSGLRGEKLFF	0.00108696	1	Naive	present_C1_only	no_change	0.475207	Involuting	not_persist	NA	no	no
A5_AGCGTCGAGGCTCTTA-1	D5	C1	yes	TRB_CASSHADSAYNEQFF	0.00108696	1	Naive	present_C1_only	no_change	0.475207	Involuting	not_persist	NA	no	no
A5_AGCTCTCAGCTAGTCT-1	D5	C1	yes	TRA_CAASAWTTDSWGKFQF-TRB_CATSSTNKRGRGPDTQYF	0.00108696	1	Naive	present_C1_only	no_change	0.475207	Involuting	not_persist	NA	no	no
A5_AGCTCTCCACACCGCA-1	D5	C1	yes	TRA_CAATDNYGQNFVF-TRB_CASSQRLAGFTGELFF	0.00108696	1	Naive	present_C1_only	no_change	0.475207	Involuting	not_persist	NA	no	no
A5_AGCTCTCCAGCTGCAC-1	D5	C1	yes	TRA_CAGDQTNSGGYQKVTF-TRB_CASSLISASRQETQYF	0.00108696	1	Naive	present_C1_only	no_change	0.475207	Involuting	not_persist	NA	no	no
A5_AGGCCGTAGATCCTGT-1	D5	C1	yes	TRB_CASSIGGITEAFF	0.00108696	1	Naive	present_C1_only	no_change	0.475207	Involuting	not_persist	NA	no	no
A5_AGGGAGTGTACATCCA-1	D5	C1	yes	TRB_CASSLGTANTGELFF	0.00108696	1	Naive	present_C1_only	no_change	0.475207	Involuting	not_persist	NA	yes	no
A5_AGGGATGAGTTCGATC-1	D5	C1	yes	TRB_CASSLQFGIRGYTF	0.00108696	1	Naive	present_C1_only	no_change	0.475207	Involuting	not_persist	NA	no	no
A5_AGGGTGACAAACGCGA-1	D5	C1	yes	TRA_CAVGEDSGAGSYQLTF-TRB_CASSGTGGLGELFF	0.00108696	1	Naive	present_C1_only	no_change	0.475207	Involuting	not_persist	NA	no	no
A5_AGGTCATTCATCGATG-1	D5	C1	yes	TRA_CAMKPEVEKLVF-TRB_CASSHQRAGTYLDPSTDTQYF	0.00108696	1	Naive	present_C1_only	no_change	0.475207	Involuting	not_persist	NA	no	no
A5_AGTAGTCTCTGCCAGG-1	D5	C1	yes	TRB_CASSAGTNYEQYF	0.00108696	1	Naive	present_C1_only	no_change	0.475207	Involuting	not_persist	NA	no	no
A5_AGTTGGTAGGGCTCTC-1	D5	C1	yes	TRA_CAVNPHNTNAGKSTF-TRB_CSARPAGGAGEQYF	0.00108696	1	Naive	present_C1_only	no_change	0.475207	Involuting	not_persist	NA	no	no
A5_ATAAGAGGTCGAGATG-1	D5	C1	yes	TRB_CASKGPDYGYTF	0.00108696	1	Naive	present_C1_only	no_change	0.475207	Involuting	not_persist	NA	no	no
A5_ATAGACCTCACAAACC-1	D5	C1	yes	TRB_CASSVKNSPLHF	0.00108696	1	Naive	present_C1_only	no_change	0.475207	Involuting	not_persist	NA	no	no
A5_ATCATCTGTGCAGTAG-1	D5	C1	yes	TRA_CAVRASNYQLIW-TRA2_CVGPGANNDMRF-TRB_CASSQVEKRELHNEQFF	0.00108696	1	Naive	present_C1_only	no_change	0.475207	Involuting	not_persist	NA	no	no
A5_ATCCGAACACAGCGTC-1	D5	C1	yes	TRB_CASSSGLAYEQFF	0.00108696	1	Naive	present_C1_only	no_change	0.475207	Involuting	not_persist	NA	no	no
A5_ATCGAGTTCAACGAAA-1	D5	C1	yes	TRA_CAVEDAGNMLTF-TRB_CASRVFGAEGSTEAFF	0.00108696	1	Naive	present_C1_only	no_change	0.475207	Involuting	not_persist	NA	no	no
A5_ATCTACTGTAGCGTGA-1	D5	C1	yes	TRB_CASSLGGGNTEAFF	0.00108696	1	Naive	present_C1_only	no_change	0.475207	Involuting	not_persist	NA	yes	no
A5_ATCTACTGTCTAAACC-1	D5	C1	yes	TRA_CAVGERSNDYKLSF-TRB_CASSDYEQYF	0.00108696	1	Naive	present_C1_only	no_change	0.475207	Involuting	not_persist	NA	no	no
A5_ATCTGCCGTTTAGGAA-1	D5	C1	yes	TRA_CAASTGTNYGGSQGNLIF-TRB_CSARRRSSYEQYF	0.00108696	1	Naive	present_C1_only	no_change	0.475207	Involuting	not_persist	NA	no	no
A5_ATCTGCCTCTGGCGTG-1	D5	C1	yes	TRA_CAVRQAGTALIF-TRB_CASSQTGGYEQYF	0.00108696	1	Naive	present_C1_only	no_change	0.475207	Involuting	not_persist	NA	yes	no
A5_ATGAGGGTCTCAAGTG-1	D5	C1	yes	TRA_CAALPYNFNKFYF-TRB_CASSYGDEQFF	0.00108696	1	Naive	present_C1_only	no_change	0.475207	Involuting	not_persist	NA	no	no
A5_ATGCGATAGCTGAAAT-1	D5	C1	yes	TRB_CASSPGLSYEQYF	0.00108696	1	Naive	present_C1_only	no_change	0.475207	Involuting	not_persist	NA	yes	no
A5_ATGTGTGTCGAATGCT-1	D5	C1	yes	TRB_CASSSDGGHQPQHF	0.00108696	1	Naive	present_C1_only	no_change	0.475207	Involuting	not_persist	NA	no	no
A5_ATTGGTGCAAAGTCAA-1	D5	C1	yes	TRA_CAVDILGGTSYGKLTF-TRB_CASSSRLFNNEQFF	0.00108696	1	Naive	present_C1_only	no_change	0.475207	Involuting	not_persist	NA	no	no
A5_ATTGGTGTCTCTAAGG-1	D5	C1	yes	TRA_CAMRIYTGNQFYF-TRB_CASSETWDRRSIADF	0.00108696	1	Naive	present_C1_only	no_change	0.475207	Involuting	not_persist	NA	no	no
A5_ATTTCTGTCTCCCTGA-1	D5	C1	yes	TRA_CAVNKAAGNKLTF-TRB_CASSLGDEGDEQYF	0.00108696	1	Naive	present_C1_only	no_change	0.475207	Involuting	not_persist	NA	no	no
A5_CAACTAGGTGGTACAG-1	D5	C1	yes	TRA_CIRLGSGTYKYIF-TRB_CASSPTGRSSNTEAFF	0.00108696	1	Naive	present_C1_only	no_change	0.475207	Involuting	not_persist	NA	no	no
A5_CAAGAAAGTAGCTGCC-1	D5	C1	yes	TRA_CAVRSNFGNEKLTF-TRB_CASSPGTFGYEQYF	0.00108696	1	Naive	present_C1_only	no_change	0.475207	Involuting	not_persist	NA	no	yes
A5_CACACAATCGTACCGG-1	D5	C1	yes	TRA_CAFMKHMGAGSYQLTF-TRB_CAISGETAFFSYNEQFF	0.00108696	1	Naive	present_C1_only	no_change	0.475207	Involuting	not_persist	NA	no	no
A5_CACACTCAGATTACCC-1	D5	C1	yes	TRB_CASSLYGAGRHEQYF	0.00108696	1	Naive	present_C1_only	no_change	0.475207	Involuting	not_persist	NA	no	no
A5_CACATTTGTTTGTTTC-1	D5	C1	yes	TRA_CAASVFPGFQKLVF-TRB_CASSIAGTPNTGELFF	0.00108696	1	Naive	present_C1_only	no_change	0.475207	Involuting	not_persist	NA	no	no
A5_CACCACTGTAACGACG-1	D5	C1	yes	TRB_CASSPREGRETYEQYF	0.00108696	1	Naive	present_C1_only	no_change	0.475207	Involuting	not_persist	NA	no	no
A5_CACCACTTCCAGAGGA-1	D5	C1	yes	TRB_CATSRDGTQGGYSNQPQHF	0.00108696	1	Naive	present_C1_only	no_change	0.475207	Involuting	not_persist	NA	no	no
A5_CACCAGGCATCTGGTA-1	D5	C1	yes	TRA_CAGVDSGGSNYKLTF-TRB_CASSRGLAGAEQFF	0.00108696	1	Naive	present_C1_only	no_change	0.475207	Involuting	not_persist	NA	yes	no
A5_CAGAGAGAGACACTAA-1	D5	C1	yes	TRB_CASSQPGQARYF	0.00108696	1	Naive	present_C1_only	no_change	0.475207	Involuting	not_persist	NA	no	no
A5_CAGATCAGTCCAGTGC-1	D5	C1	yes	TRB_CASSVEPSGPTYEQYF	0.00108696	1	Naive	present_C1_only	no_change	0.475207	Involuting	not_persist	NA	no	no
A5_CAGCAGCAGTGTGAAT-1	D5	C1	yes	TRA_CVVSESGNTPLVF-TRB_CASSLGGENGYTF	0.00108696	1	Naive	present_C1_only	no_change	0.475207	Involuting	not_persist	NA	no	no
A5_CAGCTGGCAAATACAG-1	D5	C1	yes	TRB_CASSPGTGSNYGYTF	0.00108696	1	Naive	present_C1_only	no_change	0.475207	Involuting	not_persist	NA	no	no
A5_CAGCTGGCACGCCAGT-1	D5	C1	yes	TRB_CASGKDGSNQPQHF	0.00108696	1	Naive	present_C1_only	no_change	0.475207	Involuting	not_persist	NA	no	no
A5_CAGTCCTGTCCGTCAG-1	D5	C1	yes	TRA_CAVKSQGNLIF-TRB_CASSRQGSDTQYF	0.00108696	1	Naive	present_C1_only	no_change	0.475207	Involuting	not_persist	NA	no	no
A5_CAGTCCTTCTCGCATC-1	D5	C1	yes	TRA_CLVGDPSGGYQKVTF-TRB_CASREVIGGVGREQYF	0.00108696	1	Naive	present_C1_only	no_change	0.475207	Involuting	not_persist	NA	no	no
A5_CATATGGAGGGTATCG-1	D5	C1	yes	TRB_CASSGRRETQYF	0.00108696	1	Naive	present_C1_only	no_change	0.475207	Involuting	not_persist	NA	no	no
A5_CATATTCGTCCGAGTC-1	D5	C1	yes	TRB_CASRYVGTEAFF	0.00108696	1	Naive	present_C1_only	no_change	0.475207	Involuting	not_persist	NA	no	no
A5_CATCAGAGTACCCAAT-1	D5	C1	yes	TRB_CASSRRGKAAYEQYF	0.00108696	1	Naive	present_C1_only	no_change	0.475207	Involuting	not_persist	NA	no	no
A5_CATCGAACAGTAACGG-1	D5	C1	yes	TRA_CAGDEGFQKLVF-TRB_CATSLAGGTGELFF	0.00108696	1	Naive	present_C1_only	no_change	0.475207	Involuting	not_persist	NA	no	no
A5_CATGACAGTAGCGTAG-1	D5	C1	yes	TRA_CAGDLRNNNARLMF-TRA2_CALNVTQGGSEKLVF-TRB_CASTLGYEQYF	0.00108696	1	Naive	present_C1_only	no_change	0.475207	Involuting	not_persist	NA	no	no
A5_CATGACATCAAGGTAA-1	D5	C1	yes	TRB_CSVGGAGLTKNIQYF	0.00108696	1	Naive	present_C1_only	no_change	0.475207	Involuting	not_persist	NA	no	no
A5_CATGCCTCAATGAAAC-1	D5	C1	yes	TRA_CAVQRTGKLIF-TRB_CSAYKRDSTPYEQYF	0.00108696	1	Naive	present_C1_only	no_change	0.475207	Involuting	not_persist	NA	no	no
A5_CATGCCTTCGTGACAT-1	D5	C1	yes	TRB_CASSYGAVGEQFF	0.00108696	1	Naive	present_C1_only	no_change	0.475207	Involuting	not_persist	NA	no	no
A5_CATGGCGCATTGCGGC-1	D5	C1	yes	TRB_CASSLAGLAGYNNEQFF	0.00108696	1	Naive	present_C1_only	no_change	0.475207	Involuting	not_persist	NA	no	no
A5_CATTATCCAGCCTGTG-1	D5	C1	yes	TRA_CATYTGNQFYF-TRB_CASSFSYPGPRSGYTF	0.00108696	1	Naive	present_C1_only	no_change	0.475207	Involuting	not_persist	NA	no	no
A5_CATTCGCGTACCGGCT-1	D5	C1	yes	TRA_CAMRERDTGGFKTIF-TRB_CASSQGGLGQQYF	0.00108696	1	Naive	present_C1_only	no_change	0.475207	Involuting	not_persist	NA	no	no
A5_CATTCGCTCACTGGGC-1	D5	C1	yes	TRA_CAVYYGNNRLAF-TRB_CASSVEGGYTEAFF	0.00108696	1	Naive	present_C1_only	no_change	0.475207	Involuting	not_persist	NA	no	no
A5_CCAATCCAGGATGCGT-1	D5	C1	yes	TRB_CASSLYGRGYEQYF	0.00108696	1	Naive	present_C1_only	no_change	0.475207	Involuting	not_persist	NA	no	no
A5_CCACCTATCAATCTCT-1	D5	C1	yes	TRB_CASSGSGNYEQYF	0.00108696	1	Naive	present_C1_only	no_change	0.475207	Involuting	not_persist	NA	no	no
A5_CCACGGAAGTACTTGC-1	D5	C1	yes	TRB_CASSQTDRGSFF	0.00108696	1	Naive	present_C1_only	no_change	0.475207	Involuting	not_persist	NA	no	no
A5_CCACGGACATCATCCC-1	D5	C1	yes	TRA_CAGARGNKLVF-TRA2_CAVVRAGGTSYGKLTF-TRB_CASRPTWTAYEQYF	0.00108696	1	Naive	present_C1_only	no_change	0.475207	Involuting	not_persist	NA	no	no
A5_CCAGCGAGTAACGCGA-1	D5	C1	yes	TRA_CAFAYNNNDMRF-TRB_CASSYDLLAGDTQYF	0.00108696	1	Naive	present_C1_only	no_change	0.475207	Involuting	not_persist	NA	no	no
A5_CCATGTCCACCACCAG-1	D5	C1	yes	TRA_CAVALNTNAGKSTF-TRB_CASSYSGGDYGYTF	0.00108696	1	Naive	present_C1_only	no_change	0.475207	Involuting	not_persist	NA	no	no
A5_CCGGGATCATCGGTTA-1	D5	C1	yes	TRA_CALSAFFNAGNMLTF-TRB_CASSPEREKQYF	0.00108696	1	Naive	present_C1_only	no_change	0.475207	Involuting	not_persist	NA	no	no
A5_CCGGTAGGTAAACCTC-1	D5	C1	yes	TRA_CAVRVGDSSYKLIF-TRB_CASSWETEAFF	0.00108696	1	Naive	present_C1_only	no_change	0.475207	Involuting	not_persist	NA	no	no
A5_CCGTACTGTCCTCTTG-1	D5	C1	yes	TRB_CASSHSGVGEQFF	0.00108696	1	Naive	present_C1_only	no_change	0.475207	Involuting	not_persist	NA	no	no
A5_CCGTGGAGTAGCTGCC-1	D5	C1	yes	TRB_CASRITGEQETQYF	0.00108696	1	Naive	present_C1_only	no_change	0.475207	Involuting	not_persist	NA	no	no
A5_CCGTTCAGTCTGCGGT-1	D5	C1	yes	TRB_CASCGPIKEEQFF	0.00108696	1	Naive	present_C1_only	no_change	0.475207	Involuting	not_persist	NA	no	no
A5_CCTAGCTAGCCAACAG-1	D5	C1	yes	TRB_CASSSRVGTEAFF	0.00108696	1	Naive	present_C1_only	no_change	0.475207	Involuting	not_persist	NA	no	no
A5_CCTCTGATCGCAGGCT-1	D5	C1	yes	TRB_CASDFMAGDGYTF	0.00108696	1	Naive	present_C1_only	no_change	0.475207	Involuting	not_persist	NA	no	no
A5_CCTTACGGTGTAACGG-1	D5	C1	yes	TRA_CAVRVGGYNKLIF-TRB_CASSDFSGREKLDEQFF	0.00108696	1	Naive	present_C1_only	no_change	0.475207	Involuting	not_persist	NA	no	no
A5_CCTTACGGTTATGCGT-1	D5	C1	yes	TRA_CATDPNDYKLSF-TRB_CASSSQGAGTEAFF	0.00108696	1	Naive	present_C1_only	no_change	0.475207	Involuting	not_persist	NA	no	no
A5_CCTTACGTCGTCCGTT-1	D5	C1	yes	TRB_CASSTDGDSGANVLTF	0.00108696	1	Naive	present_C1_only	no_change	0.475207	Involuting	not_persist	NA	no	no
A5_CCTTCGAGTTCCCGAG-1	D5	C1	yes	TRA_CALSGPPGGNNRKLIW-TRB_CASMTSGVFGETQYF	0.00108696	1	Naive	present_C1_only	no_change	0.475207	Involuting	not_persist	NA	no	no
A5_CGACCTTAGGCCCGTT-1	D5	C1	yes	TRA_CAESRTNTGFQKLVF-TRA2_CALSEVINNAGNMLTF-TRB_CATRDRGMNTEAFF	0.00108696	1	Naive	present_C1_only	no_change	0.475207	Involuting	not_persist	NA	no	no
A5_CGACTTCAGATGTTAG-1	D5	C1	yes	TRA_CLVGGGGATNKLIF-TRB_CASSPAGRQYTEAFF	0.00108696	1	Naive	present_C1_only	no_change	0.475207	Involuting	not_persist	NA	no	no
A5_CGAGAAGCAGTTTACG-1	D5	C1	yes	TRA_CAVQAAPQGGSEKLVF-TRB_CSVETRPYEQYF	0.00108696	1	Naive	present_C1_only	no_change	0.475207	Involuting	not_persist	NA	no	no
A5_CGAGAAGCATATACGC-1	D5	C1	yes	TRB_CASSFMARGGTDTQYF	0.00108696	1	Naive	present_C1_only	no_change	0.475207	Involuting	not_persist	NA	no	no
A5_CGAGAAGGTGTCTGAT-1	D5	C1	yes	TRB_CASSLSGLDTQYF	0.00108696	1	Naive	present_C1_only	no_change	0.475207	Involuting	not_persist	NA	no	no
A5_CGAGCCAAGCTCAACT-1	D5	C1	yes	TRA_CAVMDSNYQLIW-TRB_CATSARGRAYGYTF	0.00108696	1	Naive	present_C1_only	no_change	0.475207	Involuting	not_persist	NA	no	no
A5_CGATGGCTCCTAGGGC-1	D5	C1	yes	TRB_CASGRAQIEQFF	0.00108696	1	Naive	present_C1_only	no_change	0.475207	Involuting	not_persist	NA	no	no
A5_CGATGTAGTCTAACGT-1	D5	C1	yes	TRA_CAMREGLYLFAANSKLTF-TRB_CASRPTGTHTYEQYF	0.00108696	1	Naive	present_C1_only	no_change	0.475207	Involuting	not_persist	NA	no	no
A5_CGATTGAAGCTCCTCT-1	D5	C1	yes	TRB_CASSLVRGYEQYF	0.00108696	1	Naive	present_C1_only	no_change	0.475207	Involuting	not_persist	NA	no	no
A5_CGATTGATCTTAGCCC-1	D5	C1	yes	TRB_CSVKSVPYNEQFF	0.00108696	1	Naive	present_C1_only	no_change	0.475207	Involuting	not_persist	NA	no	no
A5_CGCTATCCAGGACGTA-1	D5	C1	yes	TRA_CAMREEWDTGNQFYF-TRB_CASSLAASGLSYEQYF	0.00108696	1	Naive	present_C1_only	no_change	0.475207	Involuting	not_persist	NA	no	no
A5_CGCTATCTCAGCACAT-1	D5	C1	yes	TRA_CAASYAGNNRKLIW-TRB_CASNPKAYTKPGNTGELFF	0.00108696	1	Naive	present_C1_only	no_change	0.475207	Involuting	not_persist	NA	no	no
A5_CGCTTCAGTCCTCTTG-1	D5	C1	yes	TRB_CASSILRENEQFF	0.00108696	1	Naive	present_C1_only	no_change	0.475207	Involuting	not_persist	NA	no	no
A5_CGCTTCAGTCTAGTGT-1	D5	C1	yes	TRB_CASSLSTSGSSYNEQFF	0.00108696	1	Naive	present_C1_only	no_change	0.475207	Involuting	not_persist	NA	no	no
A5_CGCTTCAGTGCCTGGT-1	D5	C1	yes	TRA_CAPLGQGGKLIF-TRB_CASSLGTTSYNEQFF	0.00108696	1	Naive	present_C1_only	no_change	0.475207	Involuting	not_persist	NA	no	no
A5_CGGACGTGTCGACTGC-1	D5	C1	yes	TRB_CSARVGGETQYF	0.00108696	1	Naive	present_C1_only	no_change	0.475207	Involuting	not_persist	NA	no	no
A5_CGGACTGAGATCTGCT-1	D5	C1	yes	TRA_CAVRVLSNDYKLSF-TRB_CASSTDDYNEQFF	0.00108696	1	Naive	present_C1_only	no_change	0.475207	Involuting	not_persist	NA	no	no
A5_CGGACTGCATCTCCCA-1	D5	C1	yes	TRA_CATPRSNDYKLSF-TRB_CASSRYQPQHF	0.00108696	1	Naive	present_C1_only	no_change	0.475207	Involuting	not_persist	NA	no	no
A5_CGGACTGGTCCGAACC-1	D5	C1	yes	TRA_CAALGAAGNKLTF-TRB_CASSSARGFSGREFGDTQYF	0.00108696	1	Naive	present_C1_only	no_change	0.475207	Involuting	not_persist	NA	no	no
A5_CGGACTGGTGTGTGCC-1	D5	C1	yes	TRB_CASSGVVAGNNEQFF	0.00108696	1	Naive	present_C1_only	no_change	0.475207	Involuting	not_persist	NA	no	no
A5_CGGACTGTCTCCCTGA-1	D5	C1	yes	TRA_CAVSRIGNEKLTF-TRB_CASSPGRGTGGLYF	0.00108696	1	Naive	present_C1_only	no_change	0.475207	Involuting	not_persist	NA	no	no
A5_CGGAGCTAGCGCTTAT-1	D5	C1	yes	TRB_CATRWGEGYEQYF	0.00108696	1	Naive	present_C1_only	no_change	0.475207	Involuting	not_persist	NA	no	no
A5_CGGAGCTTCATTTGGG-1	D5	C1	yes	TRB_CASSPDRGESMNTEAFF	0.00108696	1	Naive	present_C1_only	no_change	0.475207	Involuting	not_persist	NA	no	no
A5_CGGAGTCGTAGCTAAA-1	D5	C1	yes	TRA_CAADTGGFKTIF-TRB_CASSIRGQNGYTF	0.00108696	1	Naive	present_C1_only	no_change	0.475207	Involuting	not_persist	NA	no	no
A5_CGGCTAGTCGCAAACT-1	D5	C1	yes	TRA_CALRSYGGSQGNLIF-TRB_CASSPSSGSSYEQYF	0.00108696	1	Naive	present_C1_only	no_change	0.475207	Involuting	not_persist	NA	no	no
A5_CGGGTCATCGTGGGAA-1	D5	C1	yes	TRB_CASSFGTSSTDTQYF	0.00108696	1	Naive	present_C1_only	no_change	0.475207	Involuting	not_persist	NA	yes	no
A5_CGGTTAAAGGCACATG-1	D5	C1	yes	TRA_CALTAETPLVF-TRB_CASSHTGGRKSYNEQFF	0.00108696	1	Naive	present_C1_only	no_change	0.475207	Involuting	not_persist	NA	no	no
A5_CGTAGCGAGAATAGGG-1	D5	C1	yes	TRB_CASSMWGDGNQPQHF	0.00108696	1	Naive	present_C1_only	no_change	0.475207	Involuting	not_persist	NA	no	no
A5_CGTAGCGCACAGTCGC-1	D5	C1	yes	TRA_CAGETSGGGADGLTF-TRB_CASRLAGSNEQFF	0.00108696	1	Naive	present_C1_only	no_change	0.475207	Involuting	not_persist	NA	no	no
A5_CGTAGCGTCTGCGACG-1	D5	C1	yes	TRA_CAETPNNAGNMLTF-TRB_CASTGGFRDEQFF	0.00108696	1	Naive	present_C1_only	no_change	0.475207	Involuting	not_persist	NA	no	no
A5_CGTAGGCCACATTAGC-1	D5	C1	yes	TRB_CASSRGWLAGGNYEQYF	0.00108696	1	Naive	present_C1_only	no_change	0.475207	Involuting	not_persist	NA	no	no
A5_CGTCAGGAGGCTAGCA-1	D5	C1	yes	TRB_CASSQFSGSDLEQYF	0.00108696	1	Naive	present_C1_only	no_change	0.475207	Involuting	not_persist	NA	no	no
A5_CGTCCATAGCAGACTG-1	D5	C1	yes	TRA_CAFIRGSQGNLIF-TRB_CASSITGTGPYEQYF	0.00108696	1	Naive	present_C1_only	no_change	0.475207	Involuting	not_persist	NA	no	no
A5_CGTCCATCAATCAGAA-1	D5	C1	yes	TRA_CAVSNSGYALNF-TRB_CATSPLGANYGYTF	0.00108696	1	Naive	present_C1_only	no_change	0.475207	Involuting	not_persist	NA	no	no
A5_CGTGTAACAGCTCGAC-1	D5	C1	yes	TRA_CAGGSGSARQLTF-TRB_CASSLGQTLLPEAFF	0.00108696	1	Naive	present_C1_only	no_change	0.475207	Involuting	not_persist	NA	no	no
A5_CGTGTCTGTTGTGGCC-1	D5	C1	yes	TRA_CVVRGVFGNNNDMRF-TRB_CAWRARGSYNEQFF	0.00108696	1	Naive	present_C1_only	no_change	0.475207	Involuting	not_persist	NA	no	no
A5_CGTTCTGTCGTCCGTT-1	D5	C1	yes	TRB_CASRESSGSRYEQFF	0.00108696	1	Naive	present_C1_only	no_change	0.475207	Involuting	not_persist	NA	no	no
A5_CTAACTTGTCTAAACC-1	D5	C1	yes	TRA_CAAGTTGNQFYF-TRB_CASTEEWGIAGELFF	0.00108696	1	Naive	present_C1_only	no_change	0.475207	Involuting	not_persist	NA	no	no
A5_CTAACTTTCGAACTGT-1	D5	C1	yes	TRB_CASSQDLAGETQYF	0.00108696	1	Naive	present_C1_only	no_change	0.475207	Involuting	not_persist	NA	no	no
A5_CTAAGACCAATAGCGG-1	D5	C1	yes	TRA_CLVGDMGGGYQKVTF-TRB_CASSSSGTSYNEQFF	0.00108696	1	Naive	present_C1_only	no_change	0.475207	Involuting	not_persist	NA	no	no
A5_CTAAGACGTGATGATA-1	D5	C1	yes	TRA_CAPRGADGLTF-TRB_CASSLSLGPGTGELFF	0.00108696	1	Naive	present_C1_only	no_change	0.475207	Involuting	not_persist	NA	no	no
A5_CTACACCGTGTCCTCT-1	D5	C1	yes	TRB_CASSVTSGRFDEQFF	0.00108696	1	Naive	present_C1_only	no_change	0.475207	Involuting	not_persist	NA	no	no
A5_CTACCCACATCCGGGT-1	D5	C1	yes	TRA_CAVGENNNDMRF-TRB_CASSLRQGPTDTQYF	0.00108696	1	Naive	present_C1_only	no_change	0.475207	Involuting	not_persist	NA	no	no
A5_CTACCCAGTCTAGCCG-1	D5	C1	yes	TRA_CAFEGGNNRLAF-TRB_CASQGGISNQPQHF	0.00108696	1	Naive	present_C1_only	no_change	0.475207	Involuting	not_persist	NA	no	no
A5_CTACGTCCAAATCCGT-1	D5	C1	yes	TRA_CALSGEDYGGSQGNLIF-TRB_CASSLGQGIHEQYF	0.00108696	1	Naive	present_C1_only	no_change	0.475207	Involuting	not_persist	NA	no	no
A5_CTAGAGTGTGTTAAGA-1	D5	C1	yes	TRB_CSVISGPEQYF	0.00108696	1	Naive	present_C1_only	no_change	0.475207	Involuting	not_persist	NA	no	no
A5_CTAGAGTTCAGGTAAA-1	D5	C1	yes	TRB_CASSPSGRRYNEQFF	0.00108696	1	Naive	present_C1_only	no_change	0.475207	Involuting	not_persist	NA	no	no
A5_CTAGTGAAGATCCCAT-1	D5	C1	yes	TRA_CAASSNAGGTSYGKLTF-TRB_CASSFGDRAYEQYF	0.00108696	1	Naive	present_C1_only	no_change	0.475207	Involuting	not_persist	NA	no	no
A5_CTAGTGAAGGTAGCCA-1	D5	C1	yes	TRB_CASSPDRGPMNTEAFF	0.00108696	1	Naive	present_C1_only	no_change	0.475207	Involuting	not_persist	NA	no	no
A5_CTCGAGGTCCGAAGAG-1	D5	C1	yes	TRA_CVVQFSGGYNKLIF-TRB_CASSQDPGANTEAFF	0.00108696	1	Naive	present_C1_only	no_change	0.475207	Involuting	not_persist	NA	no	no
A5_CTCGTACAGATCGGGT-1	D5	C1	yes	TRA_CAGATGANNLFF-TRB_CASSLGQSLSYEQYF	0.00108696	1	Naive	present_C1_only	no_change	0.475207	Involuting	not_persist	NA	no	no
A5_CTCGTACCAATGTAAG-1	D5	C1	yes	TRA_CAAPSGNTPLVF-TRB_CASRILPTGVRNEQFF	0.00108696	1	Naive	present_C1_only	no_change	0.475207	Involuting	not_persist	NA	no	no
A5_CTCGTACCAGCGATCC-1	D5	C1	yes	TRA_CAGRMDSSYKLIF-TRB_CASRAGAGQPQHF	0.00108696	1	Naive	present_C1_only	no_change	0.475207	Involuting	not_persist	NA	no	no
A5_CTCGTACCAGGTGCCT-1	D5	C1	yes	TRA_CIPSYNFNKFYF-TRB_CSARFRAGGYEQYF	0.00108696	1	Naive	present_C1_only	no_change	0.475207	Involuting	not_persist	NA	no	no
A5_CTCGTACGTCTAACGT-1	D5	C1	yes	TRA_CATFLSGGYNKLIF-TRB_CASSLFVREVWTQYF	0.00108696	1	Naive	present_C1_only	no_change	0.475207	Involuting	not_persist	NA	no	no
A5_CTCGTCAAGGGTTTCT-1	D5	C1	yes	TRB_CASSLRPDGTEAFF	0.00108696	1	Naive	present_C1_only	no_change	0.475207	Involuting	not_persist	NA	no	no
A5_CTCTACGCACCAGATT-1	D5	C1	yes	TRA_CAASLAGTALIF-TRB_CASSRPGNTIYF	0.00108696	1	Naive	present_C1_only	no_change	0.475207	Involuting	not_persist	NA	no	no
A5_CTCTACGGTCTGATCA-1	D5	C1	yes	TRB_CAWSAMEDTIYF	0.00108696	1	Naive	present_C1_only	no_change	0.475207	Involuting	not_persist	NA	no	no
A5_CTGAAGTAGTGACTCT-1	D5	C1	yes	TRA_CAVGELGSSNTGKLIF-TRB_CASSLFPFTDTQYF	0.00108696	1	Naive	present_C1_only	no_change	0.475207	Involuting	not_persist	NA	no	no
A5_CTGATAGTCCCATTTA-1	D5	C1	yes	TRB_CASSLDRASGRVNEQFF	0.00108696	1	Naive	present_C1_only	no_change	0.475207	Involuting	not_persist	NA	no	no
A5_CTGATAGTCTGCAGTA-1	D5	C1	yes	TRA_CAVRDSNYQLIW-TRB_CARRQGVDEAFF	0.00108696	1	Naive	present_C1_only	no_change	0.475207	Involuting	not_persist	NA	no	no
A5_CTGATAGTCTGGCGTG-1	D5	C1	yes	TRB_CASSRGGGQTEAFF	0.00108696	1	Naive	present_C1_only	no_change	0.475207	Involuting	not_persist	NA	no	no
A5_CTGATCCAGTAGATGT-1	D5	C1	yes	TRA_CAYRSAGTASKLTF-TRB_CASSLGTGLQPQHF	0.00108696	1	Naive	present_C1_only	no_change	0.475207	Involuting	not_persist	NA	no	no
A5_CTGCCTAAGCCAACAG-1	D5	C1	yes	TRA_CAASVGYSTLTF-TRB_CATSTTLQGPTDTQYF	0.00108696	1	Naive	present_C1_only	no_change	0.475207	Involuting	not_persist	NA	no	no
A5_CTGCCTACAATCTGCA-1	D5	C1	yes	TRA_CAVRDGNMLTF-TRB_CAAGRSYEQYF	0.00108696	1	Naive	present_C1_only	no_change	0.475207	Involuting	not_persist	NA	no	no
A5_CTGCGGATCTTGAGGT-1	D5	C1	yes	TRB_CASGIDYGYTF	0.00108696	1	Naive	present_C1_only	no_change	0.475207	Involuting	not_persist	NA	no	no
A5_CTGCTGTCAGATGGCA-1	D5	C1	yes	TRB_CASSLAHRYEQYF	0.00108696	1	Naive	present_C1_only	no_change	0.475207	Involuting	not_persist	NA	no	no
A5_CTGGTCTAGCGGATCA-1	D5	C1	yes	TRA_CALSDREYGNKLVF-TRB_CASSPSSGNEQYF	0.00108696	1	Naive	present_C1_only	no_change	0.475207	Involuting	not_persist	NA	no	no
A5_CTGGTCTCACCTCGGA-1	D5	C1	yes	TRB_CSVERVSSSGNTIYF	0.00108696	1	Naive	present_C1_only	no_change	0.475207	Involuting	not_persist	NA	no	no
A5_CTGGTCTTCGCCGTGA-1	D5	C1	yes	TRA_CAAYGASNDMRF-TRB_CASSLYSGGEQYF	0.00108696	1	Naive	present_C1_only	no_change	0.475207	Involuting	not_persist	NA	no	no
A5_CTGTGCTCACATTTCT-1	D5	C1	yes	TRA_CAYTGTYKYIF-TRB_CASSRSGTADTQYF	0.00108696	1	Naive	present_C1_only	no_change	0.475207	Involuting	not_persist	NA	no	no
A5_CTGTTTAAGCAGGTCA-1	D5	C1	yes	TRA_CAAPRYNQGGKLIF-TRB_CASSLFQNTEAFF	0.00108696	1	Naive	present_C1_only	no_change	0.475207	Involuting	not_persist	NA	no	no
A5_CTTAGGAAGATCGATA-1	D5	C1	yes	TRB_CAIPVPSTDTQYF	0.00108696	1	Naive	present_C1_only	no_change	0.475207	Involuting	not_persist	NA	no	no
A5_CTTAGGAAGCTAGCCC-1	D5	C1	yes	TRB_CACGETQYF	0.00108696	1	Naive	present_C1_only	no_change	0.475207	Involuting	not_persist	NA	no	no
A5_CTTCTCTTCTCGAGTA-1	D5	C1	yes	TRA_CAMREMEYGNKLVF-TRB_CASSQRGGVYSNQPQHF	0.00108696	1	Naive	present_C1_only	no_change	0.475207	Involuting	not_persist	NA	no	no
A5_GAAACTCGTCCGAGTC-1	D5	C1	yes	TRB_CASSLSSPPYNEQFF	0.00108696	1	Naive	present_C1_only	no_change	0.475207	Involuting	not_persist	NA	no	no
A5_GAAATGAGTATCTGCA-1	D5	C1	yes	TRA_CAVRDSNTGKLIF-TRB_CASSLLAAFF	0.00108696	1	Naive	present_C1_only	no_change	0.475207	Involuting	not_persist	NA	no	no
A5_GAACATCCACATGACT-1	D5	C1	yes	TRA_CAVGGNNNDMRF-TRA2_CAVLGFTGGGNKLTF-TRB_CASSFGGNTIYF	0.00108696	1	Naive	present_C1_only	no_change	0.475207	Involuting	not_persist	NA	no	no
A5_GAACATCGTCGAGATG-1	D5	C1	yes	TRB_CASRVGTGGIYGYTF	0.00108696	1	Naive	present_C1_only	no_change	0.475207	Involuting	not_persist	NA	no	no
A5_GAACCTATCCTGCCAT-1	D5	C1	yes	TRA_CAASIYMRF-TRB_CASPGGGGELFF	0.00108696	1	Naive	present_C1_only	no_change	0.475207	Involuting	not_persist	NA	no	no
A5_GAACGGAGTTGAACTC-1	D5	C1	yes	TRA_CAYQVGDNNDMRF-TRB_CSGGGASGRALYNEQFF	0.00108696	1	Naive	present_C1_only	no_change	0.475207	Involuting	not_persist	NA	no	no
A5_GAAGCAGAGCCGCCTA-1	D5	C1	yes	TRA_CAMREGGGYSTLTF-TRB_CASDDPPGRGGFSTDTQYF	0.00108696	1	Naive	present_C1_only	no_change	0.475207	Involuting	not_persist	NA	no	no
A5_GAAGCAGGTACAGTGG-1	D5	C1	yes	TRB_CASSSALPDRGGNEQYF	0.00108696	1	Naive	present_C1_only	no_change	0.475207	Involuting	not_persist	NA	no	no
A5_GAATAAGAGCTTTGGT-1	D5	C1	yes	TRB_CAISESASINEQFF	0.00108696	1	Naive	present_C1_only	no_change	0.475207	Involuting	not_persist	NA	no	no
A5_GACAGAGCACCCATGG-1	D5	C1	yes	TRA_CAKGNNDMRF-TRB_CASSRQTGPPGGYTF	0.00108696	1	Naive	present_C1_only	no_change	0.475207	Involuting	not_persist	NA	no	no
A5_GACAGAGCACGGCTAC-1	D5	C1	yes	TRA_CAVEDLGNNARLMF-TRB_CSAIDRGLYGYTF	0.00108696	1	Naive	present_C1_only	no_change	0.475207	Involuting	not_persist	NA	no	no
A5_GACCTGGAGGCTCATT-1	D5	C1	yes	TRB_CASSLGGGSSYEQYF	0.00108696	1	Naive	present_C1_only	no_change	0.475207	Involuting	not_persist	NA	yes	no
A5_GACCTGGGTTCAACCA-1	D5	C1	yes	TRB_CASSAGLSGRRETQYF	0.00108696	1	Naive	present_C1_only	no_change	0.475207	Involuting	not_persist	NA	no	no
A5_GACGCGTAGAGAACAG-1	D5	C1	yes	TRB_CASSPNSGTAKFF	0.00108696	1	Naive	present_C1_only	no_change	0.475207	Involuting	not_persist	NA	no	no
A5_GACGGCTAGCCACCTG-1	D5	C1	yes	TRA_CAVPRLNMRF-TRB_CASSTGGGEQPQHF	0.00108696	1	Naive	present_C1_only	no_change	0.475207	Involuting	not_persist	NA	no	no
A5_GACGTTAAGTGGGATC-1	D5	C1	yes	TRA_CAENTLGGKLIF-TRB_CASSLTHSSYEQYF	0.00108696	1	Naive	present_C1_only	no_change	0.475207	Involuting	not_persist	NA	no	no
A5_GACTAACCACACATGT-1	D5	C1	yes	TRB_CASSLNPLAGGGKNIQYF	0.00108696	1	Naive	present_C1_only	no_change	0.475207	Involuting	not_persist	NA	no	no
A5_GACTAACGTAGAGCTG-1	D5	C1	yes	TRA_CAVQAYTGGFKTIF-TRB_CASSLTLGQTPSYEQYF	0.00108696	1	Naive	present_C1_only	no_change	0.475207	Involuting	not_persist	NA	no	no
A5_GATCTAGCATGGTAGG-1	D5	C1	yes	TRA_CVTETSGSRLTF-TRB_CATSDADNEQFF	0.00108696	1	Naive	present_C1_only	no_change	0.475207	Involuting	not_persist	NA	no	no
A5_GATCTAGGTAACGTTC-1	D5	C1	yes	TRB_CASSSPGLAGGEQFF	0.00108696	1	Naive	present_C1_only	no_change	0.475207	Involuting	not_persist	NA	no	no
A5_GATCTAGGTCTTGATG-1	D5	C1	yes	TRB_CASSPLAGFSYNEQFF	0.00108696	1	Naive	present_C1_only	no_change	0.475207	Involuting	not_persist	NA	no	no
A5_GATGCTATCCTGCAGG-1	D5	C1	yes	TRB_CASSETGRRGTEAFF	0.00108696	1	Naive	present_C1_only	no_change	0.475207	Involuting	not_persist	NA	no	no
A5_GATTCAGCAATCCAAC-1	D5	C1	yes	TRB_CASSSSSGNTIYF	0.00108696	1	Naive	present_C1_only	no_change	0.475207	Involuting	not_persist	NA	no	no
A5_GATTCAGCACCTCGGA-1	D5	C1	yes	TRA_CAESRGASGGSYIPTF-TRA2_CPLTGGYNKLIF-TRB_CASSFRTGELFF	0.00108696	1	Naive	present_C1_only	no_change	0.475207	Involuting	not_persist	NA	no	no
A5_GCAAACTGTCGGCACT-1	D5	C1	yes	TRB_CASSLTSSYEQYF	0.00108696	1	Naive	present_C1_only	no_change	0.475207	Involuting	not_persist	NA	no	no
A5_GCACATAAGGCGTACA-1	D5	C1	yes	TRA_CAVSDQAGANSKLTF-TRB_CASSLVTALYGYTF	0.00108696	1	Naive	present_C1_only	no_change	0.475207	Involuting	not_persist	NA	no	no
A5_GCAGTTACAAGCCGCT-1	D5	C1	yes	TRB_CSAMSGTPGQPQHF	0.00108696	1	Naive	present_C1_only	no_change	0.475207	Involuting	not_persist	NA	no	no
A5_GCATACACACCTCGTT-1	D5	C1	yes	TRA_CAVVPGTYKYIF-TRB_CSASNRDYLTYEQYF	0.00108696	1	Naive	present_C1_only	no_change	0.475207	Involuting	not_persist	NA	no	no
A5_GCATGATAGGGAACGG-1	D5	C1	yes	TRB_CASSPEAGEGTEAFF	0.00108696	1	Naive	present_C1_only	no_change	0.475207	Involuting	not_persist	NA	no	no
A5_GCATGCGAGAATCTCC-1	D5	C1	yes	TRB_CASSLLAENTGELFF	0.00108696	1	Naive	present_C1_only	no_change	0.475207	Involuting	not_persist	NA	no	no
A5_GCATGCGCAAGTTAAG-1	D5	C1	yes	TRA_CVVNGGGGADGLTF-TRB_CASSLGSGTSPLHF	0.00108696	1	Naive	present_C1_only	no_change	0.475207	Involuting	not_persist	NA	no	no
A5_GCCAAATGTGTGTGCC-1	D5	C1	yes	TRA_CALSEPSGTYKYIF-TRB_CASSLAGTVANYGYTF	0.00108696	1	Naive	present_C1_only	no_change	0.475207	Involuting	not_persist	NA	no	no
A5_GCCTCTAAGTGGCACA-1	D5	C1	yes	TRB_CASSYSGGRAGRDEQFF	0.00108696	1	Naive	present_C1_only	no_change	0.475207	Involuting	not_persist	NA	no	no
A5_GCGAGAAGTCCGTCAG-1	D5	C1	yes	TRA_CAMRVGGSQGNLIF-TRB_CASSGGYNEQFF	0.00108696	1	Naive	present_C1_only	no_change	0.475207	Involuting	not_persist	NA	no	no
A5_GCGCAACCACCGAAAG-1	D5	C1	yes	TRA_CALLGGSQGNLIF-TRB_CASSRSGTTYEQYF	0.00108696	1	Naive	present_C1_only	no_change	0.475207	Involuting	not_persist	NA	no	no
A5_GCGCAACGTTAGAACA-1	D5	C1	yes	TRA_CAVRRRGNYGQNFVF-TRB_CASSLIGVEGEYGELFF	0.00108696	1	Naive	present_C1_only	no_change	0.475207	Involuting	not_persist	NA	no	no
A5_GCGCAACTCACCGTAA-1	D5	C1	yes	TRA_CVVSENTGFQKLVF-TRB_CASSLGASSPSTGELFF	0.00108696	1	Naive	present_C1_only	no_change	0.475207	Involuting	not_persist	NA	no	no
A5_GCGCCAAGTATCAGTC-1	D5	C1	yes	TRB_CASSLAMSYEQYF	0.00108696	1	Naive	present_C1_only	no_change	0.475207	Involuting	not_persist	NA	no	no
A5_GCGCGATCAAACTGCT-1	D5	C1	yes	TRA_CAVGAFTGGFKTIF-TRB_CASSATGLDTDTQYF	0.00108696	1	Naive	present_C1_only	no_change	0.475207	Involuting	not_persist	NA	no	no
A5_GCTCCTACACGAGAGT-1	D5	C1	yes	TRA_CAVEGDQTGANNLFF-TRB_CASSFESSVYEQYF	0.00108696	1	Naive	present_C1_only	no_change	0.475207	Involuting	not_persist	NA	no	no
A5_GCTCCTATCTTGCAAG-1	D5	C1	yes	TRA_CAPVGPPVSIIQGAQKLVF-TRB_CASSLAASYNEQFF	0.00108696	1	Naive	present_C1_only	no_change	0.475207	Involuting	not_persist	NA	no	no
A5_GCTCTGTTCTGTACGA-1	D5	C1	yes	TRA_CALDMLTF-TRB_CASSPARGDTQYF	0.00108696	1	Naive	present_C1_only	no_change	0.475207	Involuting	not_persist	NA	no	no
A5_GCTGCAGAGTTAGCGG-1	D5	C1	yes	TRA_CAMRDYNQGGKLIF-TRB_CASSQEELAENYEQYF	0.00108696	1	Naive	present_C1_only	no_change	0.475207	Involuting	not_persist	NA	no	no
A5_GCTGCGATCGCAAACT-1	D5	C1	yes	TRA_CADRNNNARLMF-TRB_CASSLSEQFF	0.00108696	1	Naive	present_C1_only	no_change	0.475207	Involuting	not_persist	NA	no	no
A5_GGAAAGCCACGACTCG-1	D5	C1	yes	TRA_CMGNTDKLIF-TRB_CASSLDASSYNEQFF	0.00108696	1	Naive	present_C1_only	no_change	0.475207	Involuting	not_persist	NA	no	no
A5_GGAAAGCTCCACGACG-1	D5	C1	yes	TRA_CAATRSNNDMRF-TRB_CASSGLAGPQQFF	0.00108696	1	Naive	present_C1_only	no_change	0.475207	Involuting	not_persist	NA	no	no
A5_GGAATAAAGCTGCGAA-1	D5	C1	yes	TRA_CATVNTGNQFYF-TRB_CSARDYGSYEQYF	0.00108696	1	Naive	present_C1_only	no_change	0.475207	Involuting	not_persist	NA	no	no
A5_GGAATAAAGGATATAC-1	D5	C1	yes	TRB_CAWSGSGESYNEQFF	0.00108696	1	Naive	present_C1_only	no_change	0.475207	Involuting	not_persist	NA	no	no
A5_GGACAAGGTGTTAAGA-1	D5	C1	yes	TRB_CASSPPLAGGAGELFF	0.00108696	1	Naive	present_C1_only	no_change	0.475207	Involuting	not_persist	NA	no	no
A5_GGACAGACAGGATTGG-1	D5	C1	yes	TRA_CATVLSDSWGKLQF-TRB_CASSSPADTYNEQFF	0.00108696	1	Naive	present_C1_only	no_change	0.475207	Involuting	not_persist	NA	no	no
A5_GGACGTCGTTAAGTAG-1	D5	C1	yes	TRB_CASTIPRLPYEQYF	0.00108696	1	Naive	present_C1_only	no_change	0.475207	Involuting	not_persist	NA	no	no
A5_GGATTACCAGCCTTGG-1	D5	C1	yes	TRA_CAASTNSGNTPLVF-TRB_CATSQGEPGANVLTF	0.00108696	1	Naive	present_C1_only	no_change	0.475207	Involuting	not_persist	NA	no	no
A5_GGATTACGTAGGCTGA-1	D5	C1	yes	TRB_CASSFGLGHLSYEQYF	0.00108696	1	Naive	present_C1_only	no_change	0.475207	Involuting	not_persist	NA	no	no
A5_GGCCGATCAAGTCTAC-1	D5	C1	yes	TRA_CAVPAYILTGGGNKLTF-TRB_CASSLDSYEQYF	0.00108696	1	Naive	present_C1_only	no_change	0.475207	Involuting	not_persist	NA	yes	yes
A5_GGCGTGTGTCCAAGTT-1	D5	C1	yes	TRB_CASSLAGVAYEQYF	0.00108696	1	Naive	present_C1_only	no_change	0.475207	Involuting	not_persist	NA	no	no
A5_GGGAATGGTCAGAATA-1	D5	C1	yes	TRA_CAGPRKSGGYNKLIF-TRB_CASSASVITDTQYF	0.00108696	1	Naive	present_C1_only	no_change	0.475207	Involuting	not_persist	NA	no	no
A5_GGGAGATGTTCTCATT-1	D5	C1	yes	TRA_CAASTGGFKTIF-TRB_CASSFRAAHGNEQFF	0.00108696	1	Naive	present_C1_only	no_change	0.475207	Involuting	not_persist	NA	no	no
A5_GGGATGAAGACAGGCT-1	D5	C1	yes	TRA_CAVHAGNNHKLIW-TRB_CASSPSAGYEQYF	0.00108696	1	Naive	present_C1_only	no_change	0.475207	Involuting	not_persist	NA	no	no
A5_GGGATGAGTTTGACTG-1	D5	C1	yes	TRA_CALSVSTGANSKLTF-TRB_CASRGNTEAFF	0.00108696	1	Naive	present_C1_only	no_change	0.475207	Involuting	not_persist	NA	yes	no
A5_GGGTCTGAGGAATTAC-1	D5	C1	yes	TRA_CAVRHNNDMRF-TRB_CASSPIWDSYNEQFF	0.00108696	1	Naive	present_C1_only	no_change	0.475207	Involuting	not_persist	NA	no	no
A5_GGGTCTGAGTTCCACA-1	D5	C1	yes	TRA_CAASEDARLMF-TRB_CASSWDISNTGELFF	0.00108696	1	Naive	present_C1_only	no_change	0.475207	Involuting	not_persist	NA	no	no
A5_GGTGCGTAGAGGTTAT-1	D5	C1	yes	TRA_CVVSDGHSGGYQKVTF-TRB_CATSDSRTDTQYF	0.00108696	1	Naive	present_C1_only	no_change	0.475207	Involuting	not_persist	NA	no	no
A5_GGTGCGTGTTCAACCA-1	D5	C1	yes	TRB_CASSFGTRSTDTQYF	0.00108696	1	Naive	present_C1_only	no_change	0.475207	Involuting	not_persist	NA	no	no
A5_GGTGCGTTCGCATGGC-1	D5	C1	yes	TRA_CAVRDWGNARLMF-TRA2_CAVVNYGQNFVF-TRB_CASSEEVDNTDTQYF	0.00108696	1	Naive	present_C1_only	no_change	0.475207	Involuting	not_persist	NA	no	no
A5_GGTGTTAAGTTTAGGA-1	D5	C1	yes	TRA_CADTVGGYQKVTF-TRB_CASSEGTSGGPSSYEQYF	0.00108696	1	Naive	present_C1_only	no_change	0.475207	Involuting	not_persist	NA	no	no
A5_GGTGTTACAGCAGTTT-1	D5	C1	yes	TRA_CVVKYYNNDMRF-TRB_CASSFKMSYEQYF	0.00108696	1	Naive	present_C1_only	no_change	0.475207	Involuting	not_persist	NA	no	no
A5_GTAACTGAGAATGTTG-1	D5	C1	yes	TRB_CASKLGGGYGYTF	0.00108696	1	Naive	present_C1_only	no_change	0.475207	Involuting	not_persist	NA	no	no
A5_GTAACTGCACCATCCT-1	D5	C1	yes	TRB_CASSLQGQVWETQYF	0.00108696	1	Naive	present_C1_only	no_change	0.475207	Involuting	not_persist	NA	no	no
A5_GTAACTGCACCATGTA-1	D5	C1	yes	TRB_CASSLGQGGQPQHF	0.00108696	1	Naive	present_C1_only	no_change	0.475207	Involuting	not_persist	NA	no	no
A5_GTAACTGGTTCCACTC-1	D5	C1	yes	TRB_CASSQDLGLAGLNEQFF	0.00108696	1	Naive	present_C1_only	no_change	0.475207	Involuting	not_persist	NA	no	no
A5_GTACGTAAGGAGCGTT-1	D5	C1	yes	TRA_CAVSDRGSGTYKYIF-TRB_CASSTSGSFTDTQYF	0.00108696	1	Naive	present_C1_only	no_change	0.475207	Involuting	not_persist	NA	no	no
A5_GTACGTAGTTGAGTTC-1	D5	C1	yes	TRB_CAGSTGGLTFF	0.00108696	1	Naive	present_C1_only	no_change	0.475207	Involuting	not_persist	NA	no	no
A5_GTACTCCAGCCTTGAT-1	D5	C1	yes	TRA_CAAVYGGATNKLIF-TRB_CASSVGRENFPYNEQFF	0.00108696	1	Naive	present_C1_only	no_change	0.475207	Involuting	not_persist	NA	no	no
A5_GTACTCCTCGACCAGC-1	D5	C1	yes	TRA_CALPSVGGGNKLTF-TRB_CASSSISRGQGPTGELFF	0.00108696	1	Naive	present_C1_only	no_change	0.475207	Involuting	not_persist	NA	no	no
A5_GTAGGCCGTTCCACGG-1	D5	C1	yes	TRB_CASSPATSDGETQYF	0.00108696	1	Naive	present_C1_only	no_change	0.475207	Involuting	not_persist	NA	no	no
A5_GTAGTCACAGCTGGCT-1	D5	C1	yes	TRA_CAVKGGNKLVF-TRB_CASSFENQPQHF	0.00108696	1	Naive	present_C1_only	no_change	0.475207	Involuting	not_persist	NA	no	no
A5_GTAGTCAGTTCCCGAG-1	D5	C1	yes	TRA_CAYRSVASGTYKYIF-TRB_CASSLNLAGPYNEQFF	0.00108696	1	Naive	present_C1_only	no_change	0.475207	Involuting	not_persist	NA	no	no
A5_GTCACGGGTCCGAACC-1	D5	C1	yes	TRB_CASRSRSGEQYF	0.00108696	1	Naive	present_C1_only	no_change	0.475207	Involuting	not_persist	NA	no	no
A5_GTCATTTCACAAGTAA-1	D5	C1	yes	TRA_CALSGNTGNQFYF-TRB_CASSIQEGIYEQYF	0.00108696	1	Naive	present_C1_only	no_change	0.475207	Involuting	not_persist	NA	no	no
A5_GTCCTCAAGACTAGAT-1	D5	C1	yes	TRA_CATDVKKGGSNYKLTF-TRB_CASSWLAGFETQYF	0.00108696	1	Naive	present_C1_only	no_change	0.475207	Involuting	not_persist	NA	no	no
A5_GTGCATACACTCAGGC-1	D5	C1	yes	TRB_CASRPPSGLYEQYF	0.00108696	1	Naive	present_C1_only	no_change	0.475207	Involuting	not_persist	NA	no	no
A5_GTGCGGTAGGCTAGAC-1	D5	C1	yes	TRA_CAVNTNAGKSTF-TRB_CASSKTGANYGYTF	0.00108696	1	Naive	present_C1_only	no_change	0.475207	Involuting	not_persist	NA	no	no
A5_GTGCGGTAGTGACATA-1	D5	C1	yes	TRB_CASSPLAGMDEQFF	0.00108696	1	Naive	present_C1_only	no_change	0.475207	Involuting	not_persist	NA	no	no
A5_GTGCGGTTCGTGGACC-1	D5	C1	yes	TRB_CASSLNWDNYNSPLHF	0.00108696	1	Naive	present_C1_only	no_change	0.475207	Involuting	not_persist	NA	no	no
A5_GTGCTTCGTCCCTTGT-1	D5	C1	yes	TRB_CASSPRSNYGYTF	0.00108696	1	Naive	present_C1_only	no_change	0.475207	Involuting	not_persist	NA	no	no
A5_GTTCATTCAGCTGTAT-1	D5	C1	yes	TRA_CAFINNFNKFYF-TRB_CASSQSVQNENTEAFF	0.00108696	1	Naive	present_C1_only	no_change	0.475207	Involuting	not_persist	NA	no	no
A5_GTTCATTGTTAAGAAC-1	D5	C1	yes	TRA_CAVDFGNEKLTF-TRB_CASSGGPAYGYTF	0.00108696	1	Naive	present_C1_only	no_change	0.475207	Involuting	not_persist	NA	no	no
A5_GTTCGGGGTATAGTAG-1	D5	C1	yes	TRB_CASSLGLRQGDGNGYTF	0.00108696	1	Naive	present_C1_only	no_change	0.475207	Involuting	not_persist	NA	no	no
A5_GTTCGGGGTTTGGGCC-1	D5	C1	yes	TRA_CAASDSYNNNDMRF-TRB_CASSPTGGGGELFF	0.00108696	1	Naive	present_C1_only	no_change	0.475207	Involuting	not_persist	NA	no	no
A5_GTTCTCGCATCCCACT-1	D5	C1	yes	TRB_CATSRDYPTSGIEQYF	0.00108696	1	Naive	present_C1_only	no_change	0.475207	Involuting	not_persist	NA	no	no
A5_GTTTCTAGTTGTGGCC-1	D5	C1	yes	TRA_CALGSGNTPLVF-TRB_CASSISGTYNEQFF	0.00108696	1	Naive	present_C1_only	no_change	0.475207	Involuting	not_persist	NA	no	no
A5_GTTTCTATCGGAATCT-1	D5	C1	yes	TRB_CASSLRPGSKETQYF	0.00108696	1	Naive	present_C1_only	no_change	0.475207	Involuting	not_persist	NA	no	no
A5_TAAGAGACAGTTCCCT-1	D5	C1	yes	TRA_CLVGAPGAGSYQLTF-TRB_CASSLKGGLVTDTQYF	0.00108696	1	Naive	present_C1_only	no_change	0.475207	Involuting	not_persist	NA	no	no
A5_TAAGCGTGTCGCGTGT-1	D5	C1	yes	TRA_CAASPGENYQLIW-TRB_CASSPTGGAIVEQFF	0.00108696	1	Naive	present_C1_only	no_change	0.475207	Involuting	not_persist	NA	no	no
A5_TAAGCGTTCGTCGTTC-1	D5	C1	yes	TRA_CAATLNTGNQFYF-TRB_CASSDLLAGETYEQFF	0.00108696	1	Naive	present_C1_only	no_change	0.475207	Involuting	not_persist	NA	no	no
A5_TACACGAAGAGACGAA-1	D5	C1	yes	TRB_CASSPRGQVEQYF	0.00108696	1	Naive	present_C1_only	no_change	0.475207	Involuting	not_persist	NA	no	no
A5_TACAGTGAGCTCCTTC-1	D5	C1	yes	TRA_CAASEGYGGSQGNLIF-TRB_CASSLGQGSYEQYF	0.00108696	1	Naive	present_C1_only	no_change	0.475207	Involuting	not_persist	NA	yes	yes
A5_TACCTTACAGGCGATA-1	D5	C1	yes	TRB_CASSSGYEQYF	0.00108696	1	Naive	present_C1_only	no_change	0.475207	Involuting	not_persist	NA	yes	no
A5_TACGGATGTCCAGTAT-1	D5	C1	yes	TRB_CASSSAGELFF	0.00108696	1	Naive	present_C1_only	no_change	0.475207	Involuting	not_persist	NA	no	no
A5_TACGGGCAGATATGGT-1	D5	C1	yes	TRA_CVVNERENAGGTSYGKLTF-TRB_CASSSSGWNEQFF	0.00108696	1	Naive	present_C1_only	no_change	0.475207	Involuting	not_persist	NA	no	no
A5_TACTCATCAGCGTTCG-1	D5	C1	yes	TRA_CALSVGGYALNF-TRB_CASSLGGSEAFF	0.00108696	1	Naive	present_C1_only	no_change	0.475207	Involuting	not_persist	NA	no	no
A5_TACTCATTCTGATACG-1	D5	C1	yes	TRB_CASSAGQYGYTF	0.00108696	1	Naive	present_C1_only	no_change	0.475207	Involuting	not_persist	NA	no	no
A5_TACTCGCCAATTGCTG-1	D5	C1	yes	TRB_CAWSETGGTDTQYF	0.00108696	1	Naive	present_C1_only	no_change	0.475207	Involuting	not_persist	NA	no	no
A5_TACTTACGTACCGTAT-1	D5	C1	yes	TRB_CASSTSGGLAGELFF	0.00108696	1	Naive	present_C1_only	no_change	0.475207	Involuting	not_persist	NA	no	no
A5_TACTTACGTTGTGGCC-1	D5	C1	yes	TRA_CAVSAAGKSTF-TRB_CASSYSSTNGETQYF	0.00108696	1	Naive	present_C1_only	no_change	0.475207	Involuting	not_persist	NA	no	no
A5_TACTTACTCAGTTCGA-1	D5	C1	yes	TRA_CARHYGGSQGNLIF-TRA2_CAVHSGGGADGLTF-TRB_CASSQTGIQGYTF	0.00108696	1	Naive	present_C1_only	no_change	0.475207	Involuting	not_persist	NA	no	no
A5_TACTTGTCACCTCGTT-1	D5	C1	yes	TRA_CAMLAQGGSEKLVF-TRB_CASSYGNEQFF	0.00108696	1	Naive	present_C1_only	no_change	0.475207	Involuting	not_persist	NA	yes	no
A5_TACTTGTCAGACAGGT-1	D5	C1	yes	TRB_CASSLGTPGTGGYTF	0.00108696	1	Naive	present_C1_only	no_change	0.475207	Involuting	not_persist	NA	no	no
A5_TAGACCAGTTCAGGCC-1	D5	C1	yes	TRB_CASSQQTRHTEAFF	0.00108696	1	Naive	present_C1_only	no_change	0.475207	Involuting	not_persist	NA	no	no
A5_TAGAGCTCAATGAAAC-1	D5	C1	yes	TRA_CALSEARGTNFGNEKLTF-TRB_CSVEGGESGETQYF	0.00108696	1	Naive	present_C1_only	no_change	0.475207	Involuting	not_persist	NA	no	no
A5_TAGAGCTTCTGCCCTA-1	D5	C1	yes	TRB_CSAGSREGDNIQYF	0.00108696	1	Naive	present_C1_only	no_change	0.475207	Involuting	not_persist	NA	no	no
A5_TAGGCATCAGGAATGC-1	D5	C1	yes	TRB_CASSENSFGPGELFF	0.00108696	1	Naive	present_C1_only	no_change	0.475207	Involuting	not_persist	NA	no	no
A5_TAGGCATGTCGAGTTT-1	D5	C1	yes	TRA_CAENPSGGSYIPTF-TRB_CASSLGNEQYF	0.00108696	1	Naive	present_C1_only	no_change	0.475207	Involuting	not_persist	NA	no	no
A5_TAGTGGTTCGTCTGAA-1	D5	C1	yes	TRB_CASSVGLGGSYEQYF	0.00108696	1	Naive	present_C1_only	no_change	0.475207	Involuting	not_persist	NA	no	no
A5_TATCAGGTCAGATAAG-1	D5	C1	yes	TRA_CAARWDNAGNMLTF-TRB_CASSAGQLGNTIYF	0.00108696	1	Naive	present_C1_only	no_change	0.475207	Involuting	not_persist	NA	no	no
A5_TATCTCACATCCCACT-1	D5	C1	yes	TRA_CAVQAAEDSSYKLIF-TRB_CSARDLEGLRNSPLHF	0.00108696	1	Naive	present_C1_only	no_change	0.475207	Involuting	not_persist	NA	no	no
A5_TATCTCAGTAATCGTC-1	D5	C1	yes	TRA_CAERGSNDYKLSF-TRB_CSAGVEDSYEQYF	0.00108696	1	Naive	present_C1_only	no_change	0.475207	Involuting	not_persist	NA	no	no
A5_TATCTCAGTGTGCCTG-1	D5	C1	yes	TRA_CAVATGNQFYF-TRB_CAWDPTGEKLFF	0.00108696	1	Naive	present_C1_only	no_change	0.475207	Involuting	not_persist	NA	no	no
A5_TATTACCCAGGGTATG-1	D5	C1	yes	TRB_CASGPSLRQVSELNTGELFF	0.00108696	1	Naive	present_C1_only	no_change	0.475207	Involuting	not_persist	NA	no	no
A5_TCAACGAAGACCACGA-1	D5	C1	yes	TRB_CSARARGDSGLHSPLHF	0.00108696	1	Naive	present_C1_only	no_change	0.475207	Involuting	not_persist	NA	no	no
A5_TCAATCTGTTCCCTTG-1	D5	C1	yes	TRB_CASSLGLAGGINEQFF	0.00108696	1	Naive	present_C1_only	no_change	0.475207	Involuting	not_persist	NA	no	no
A5_TCACGAAGTATATGAG-1	D5	C1	yes	TRB_CASKRQGGSYEQYF	0.00108696	1	Naive	present_C1_only	no_change	0.475207	Involuting	not_persist	NA	no	no
A5_TCAGCTCCACAGATTC-1	D5	C1	yes	TRB_CASSPEFGSNQPQHF	0.00108696	1	Naive	present_C1_only	no_change	0.475207	Involuting	not_persist	NA	no	no
A5_TCAGCTCTCTTAGCCC-1	D5	C1	yes	TRA_CAGNGGSNYKLTF-TRB_CASSLSGYSSYNEQFF	0.00108696	1	Naive	present_C1_only	no_change	0.475207	Involuting	not_persist	NA	no	no
A5_TCAGGATGTCGACTGC-1	D5	C1	yes	TRB_CASSLTGELFF	0.00108696	1	Naive	present_C1_only	no_change	0.475207	Involuting	not_persist	NA	no	no
A5_TCATTACGTATTAGCC-1	D5	C1	yes	TRA_CAVRDSNYQLIW-TRB_CASSPLGASYEQYF	0.00108696	1	Naive	present_C1_only	no_change	0.475207	Involuting	not_persist	NA	no	no
A5_TCATTTGAGCTGCGAA-1	D5	C1	yes	TRB_CASISRDRDYEQYF	0.00108696	1	Naive	present_C1_only	no_change	0.475207	Involuting	not_persist	NA	no	no
A5_TCCACACGTTTGGCGC-1	D5	C1	yes	TRB_CASSFSSNQPQHF	0.00108696	1	Naive	present_C1_only	no_change	0.475207	Involuting	not_persist	NA	no	no
A5_TCGAGGCCAGCTGCTG-1	D5	C1	yes	TRA_CAGSREETSGSRLTF-TRA2_CAYRSGETSGSRLTF-TRB_CASSLTVQETQYF	0.00108696	1	Naive	present_C1_only	no_change	0.475207	Involuting	not_persist	NA	yes	no
A5_TCGCGAGGTCTTCTCG-1	D5	C1	yes	TRB_CSARERVATDTQYF	0.00108696	1	Naive	present_C1_only	no_change	0.475207	Involuting	not_persist	NA	no	no
A5_TCGCGTTAGACCCACC-1	D5	C1	yes	TRA_CAVSPGGSQGNLIF-TRB_CASSLVGGGSYEQYF	0.00108696	1	Naive	present_C1_only	no_change	0.475207	Involuting	not_persist	NA	no	no
A5_TCGCGTTGTATTACCG-1	D5	C1	yes	TRA_CAVGPPDYNKLIF-TRB_CASSSAGSYEQYF	0.00108696	1	Naive	present_C1_only	no_change	0.475207	Involuting	not_persist	NA	no	no
A5_TCGGGACCACGGCGTT-1	D5	C1	yes	TRA_CVVNRGGGATNKLIF-TRB_CSARDGLTIRTDTQYF	0.00108696	1	Naive	present_C1_only	no_change	0.475207	Involuting	not_persist	NA	no	no
A5_TCGGTAAAGACTTGAA-1	D5	C1	yes	TRA_CATDYNQGGKLIF-TRB_CASGLLAAQFF	0.00108696	1	Naive	present_C1_only	no_change	0.475207	Involuting	not_persist	NA	no	no
A5_TCGTACCAGGGTTTCT-1	D5	C1	yes	TRB_CAWSVVALEAFF	0.00108696	1	Naive	present_C1_only	no_change	0.475207	Involuting	not_persist	NA	no	no
A5_TCTATTGGTTACGCGC-1	D5	C1	yes	TRA_CAVRSKETSGSRLTF-TRA2_CAYRSGTSGTYKYIF-TRB_CASSQDSYEQYF	0.00108696	1	Naive	present_C1_only	no_change	0.475207	Involuting	persist	NA	yes	no
A5_TCTATTGTCAGTTGAC-1	D5	C1	yes	TRB_CASSQEIRDYVNEQFF	0.00108696	1	Naive	present_C1_only	no_change	0.475207	Involuting	not_persist	NA	no	no
A5_TCTGAGAAGGCAGGTT-1	D5	C1	yes	TRB_CASSSRTSPHNEQFF	0.00108696	1	Naive	present_C1_only	no_change	0.475207	Involuting	not_persist	NA	no	no
A5_TCTGAGATCCGTAGGC-1	D5	C1	yes	TRA_CAVRSTLEYGNKLVF-TRB_CAIPSLYTGANVLTF	0.00108696	1	Naive	present_C1_only	no_change	0.475207	Involuting	not_persist	NA	no	no
A5_TCTTCGGGTAAACGCG-1	D5	C1	yes	TRA_CAMREEYNFNKFYF-TRB_CASSSTGVYEQYF	0.00108696	1	Naive	present_C1_only	no_change	0.475207	Involuting	persist	NA	no	no
A5_TCTTTCCAGTACGCGA-1	D5	C1	yes	TRA_CLVGDGTGANNLFF-TRB_CATSRDRGGETQYF	0.00108696	1	Naive	present_C1_only	no_change	0.475207	Involuting	not_persist	NA	no	no
A5_TGAAAGAGTCCGTGAC-1	D5	C1	yes	TRB_CASSTRTSDEQYF	0.00108696	1	Naive	present_C1_only	no_change	0.475207	Involuting	not_persist	NA	no	no
A5_TGACAACCAGAAGCAC-1	D5	C1	yes	TRB_CASSGHSNQPQHF	0.00108696	1	Naive	present_C1_only	no_change	0.475207	Involuting	not_persist	NA	no	no
A5_TGACAACGTTCACCTC-1	D5	C1	yes	TRA_CAMREAQIYNQGGKLIF-TRB_CASSSPDRGNTGELFF	0.00108696	1	Naive	present_C1_only	no_change	0.475207	Involuting	not_persist	NA	no	no
A5_TGACAACGTTCTGAAC-1	D5	C1	yes	TRB_CAWRLIWENTEAFF	0.00108696	1	Naive	present_C1_only	no_change	0.475207	Involuting	not_persist	NA	no	no
A5_TGACTTTAGGCCCGTT-1	D5	C1	yes	TRA_CAPQGPGGYNKLIF-TRB_CASRLSGEQFF	0.00108696	1	Naive	present_C1_only	no_change	0.475207	Involuting	not_persist	NA	no	no
A5_TGAGAGGAGAAGGACA-1	D5	C1	yes	TRA_CAALRGYGGSQGNLIF-TRA2_CVVNGNTGNQFYF-TRB_CASSQGGTGWMTQPQHF	0.00108696	1	Naive	present_C1_only	no_change	0.475207	Involuting	not_persist	NA	no	no
A5_TGAGAGGCAGACGCCT-1	D5	C1	yes	TRA_CAVGTTSGTYKYIF-TRB_CASSQQGFQPQHF	0.00108696	1	Naive	present_C1_only	no_change	0.475207	Involuting	not_persist	NA	no	no
A5_TGAGCCGGTAAGTGTA-1	D5	C1	yes	TRB_CASSSTTVAGYNEQFF	0.00108696	1	Naive	present_C1_only	no_change	0.475207	Involuting	not_persist	NA	no	no
A5_TGAGGGAGTTCCACGG-1	D5	C1	yes	TRB_CSVEDQGTAFF	0.00108696	1	Naive	present_C1_only	no_change	0.475207	Involuting	not_persist	NA	no	no
A5_TGCCCATGTGTCTGAT-1	D5	C1	yes	TRA_CAGFTGNQFYF-TRB_CASSLWVDNNSPLHF	0.00108696	1	Naive	present_C1_only	no_change	0.475207	Involuting	not_persist	NA	no	no
A5_TGCCCTATCTGCCCTA-1	D5	C1	yes	TRA_CAASAGGSQGNLIF-TRB_CASRRGSGAFDEQFF	0.00108696	1	Naive	present_C1_only	no_change	0.475207	Involuting	not_persist	NA	no	no
A5_TGCGGGTGTCTAGGTT-1	D5	C1	yes	TRA_CAWASAGNMLTF-TRB_CASSLDLRRDEQYF	0.00108696	1	Naive	present_C1_only	no_change	0.475207	Involuting	not_persist	NA	no	no
A5_TGCGTGGCAGGCTGAA-1	D5	C1	yes	TRB_CASSLRALSYEQYF	0.00108696	1	Naive	present_C1_only	no_change	0.475207	Involuting	not_persist	NA	no	no
A5_TGCTGCTCAATCTGCA-1	D5	C1	yes	TRB_CASSLTSGISYNEQFF	0.00108696	1	Naive	present_C1_only	no_change	0.475207	Involuting	not_persist	NA	no	no
A5_TGCTGCTCACCGATAT-1	D5	C1	yes	TRA_CVVSGQSDRGSTLGRLYF-TRB_CASSMRLLNTEAFF	0.00108696	1	Naive	present_C1_only	no_change	0.475207	Involuting	not_persist	NA	no	no
A5_TGGCGCACATCCTTGC-1	D5	C1	yes	TRB_CASTASSYNEQFF	0.00108696	1	Naive	present_C1_only	no_change	0.475207	Involuting	not_persist	NA	no	no
A5_TGGTTCCGTCCATCCT-1	D5	C1	yes	TRB_CASSWGEAGDTQYF	0.00108696	1	Naive	present_C1_only	no_change	0.475207	Involuting	not_persist	NA	no	no
A5_TGTATTCAGCCGCCTA-1	D5	C1	yes	TRA_CAGPKSNTGKLIF-TRB_CASISPQGKSTEAFF	0.00108696	1	Naive	present_C1_only	no_change	0.475207	Involuting	not_persist	NA	no	no
A5_TGTGGTAAGACTAGGC-1	D5	C1	yes	TRB_CASSPVQGERPQETQYF	0.00108696	1	Naive	present_C1_only	no_change	0.475207	Involuting	not_persist	NA	no	no
A5_TGTGGTATCTTAGAGC-1	D5	C1	yes	TRB_CASSLDGGRETQYF	0.00108696	1	Naive	present_C1_only	no_change	0.475207	Involuting	not_persist	NA	no	no
A5_TTAGGACAGACTCGGA-1	D5	C1	yes	TRA_CAETESDYKLSF-TRB_CASSQGGIVELFF	0.00108696	1	Naive	present_C1_only	no_change	0.475207	Involuting	not_persist	NA	no	no
A5_TTAGGACCAAGAAGAG-1	D5	C1	yes	TRA_CAGPEGGSWGKLQF-TRB_CASSLSLMRPGGTDTQYF	0.00108696	1	Naive	present_C1_only	no_change	0.475207	Involuting	not_persist	NA	no	no
A5_TTAGGACTCCACTGGG-1	D5	C1	yes	TRA_CALSEGYSTLTF-TRB_CASSYSRPSGANVLTF	0.00108696	1	Naive	present_C1_only	no_change	0.475207	Involuting	not_persist	NA	no	no
A5_TTAGGCATCGATAGAA-1	D5	C1	yes	TRA_CAVTSGTYKYIF-TRB_CASSGYTGELFF	0.00108696	1	Naive	present_C1_only	no_change	0.475207	Involuting	not_persist	NA	no	yes
A5_TTATGCTTCACAAACC-1	D5	C1	yes	TRB_CSVESAGGFYNEQFF	0.00108696	1	Naive	present_C1_only	no_change	0.475207	Involuting	not_persist	NA	no	no
A5_TTCGAAGCAGCCAGAA-1	D5	C1	yes	TRB_CASSYSGGPYEQYF	0.00108696	1	Naive	present_C1_only	no_change	0.475207	Involuting	not_persist	NA	no	no
A5_TTCGAAGGTAGCGCAA-1	D5	C1	yes	TRB_CAGTGLAGANTGELFF	0.00108696	1	Naive	present_C1_only	no_change	0.475207	Involuting	not_persist	NA	no	no
A5_TTCTACAAGACGCACA-1	D5	C1	yes	TRA_CAVGALASYDKVIF-TRB_CATSRAGTTSTDTQYF	0.00108696	1	Naive	present_C1_only	no_change	0.475207	Involuting	not_persist	NA	no	no
A5_TTCTACAGTATCAGTC-1	D5	C1	yes	TRA_CAAPAGNQFYF-TRB_CASSPGTGPDYEQYF	0.00108696	1	Naive	present_C1_only	no_change	0.475207	Involuting	not_persist	NA	no	no
A5_TTGCGTCTCAATACCG-1	D5	C1	yes	TRB_CASSRSRDFMPNEQFF	0.00108696	1	Naive	present_C1_only	no_change	0.475207	Involuting	not_persist	NA	no	no
A5_TTGCGTCTCTACCTGC-1	D5	C1	yes	TRA_CAGLTGKLIF-TRB_CASSLLTLGPSTDTQYF	0.00108696	1	Naive	present_C1_only	no_change	0.475207	Involuting	not_persist	NA	no	no
A5_TTGGCAACACTCTGTC-1	D5	C1	yes	TRB_CASSPQLPEVAFF	0.00108696	1	Naive	present_C1_only	no_change	0.475207	Involuting	not_persist	NA	no	no
A5_TTTGCGCCATATGCTG-1	D5	C1	yes	TRA_CAMREPYGGATNKLIF-TRB_CASSFPAGGSYEQYF	0.00108696	1	Naive	present_C1_only	no_change	0.475207	Involuting	not_persist	NA	no	no
A5_TTTGCGCCATCTATGG-1	D5	C1	yes	TRA_CAVQDYKLSF-TRB_CASSLGSIPSGNTIYF	0.00108696	1	Naive	present_C1_only	no_change	0.475207	Involuting	not_persist	NA	no	no
A5_TTTGCGCCATGCAACT-1	D5	C1	yes	TRA_CALSEAPGGGNKLTF-TRB_CSAPREGPINNEQFF	0.00108696	1	Naive	present_C1_only	no_change	0.475207	Involuting	not_persist	NA	no	no
A5_TTTGGTTAGGCCCTTG-1	D5	C1	yes	TRB_CASSQDRDSNQPQHF	0.00108696	1	Naive	present_C1_only	no_change	0.475207	Involuting	not_persist	NA	no	no
A5_TTTGGTTCACTTCTGC-1	D5	C1	yes	TRA_CAYRSSTDSWGKFQF-TRB_CASSSSPGTEIYEQYF	0.00108696	1	Naive	present_C1_only	no_change	0.475207	Involuting	not_persist	NA	no	no
A5_TTTGTCAAGATCTGAA-1	D5	C1	yes	TRA_CAASASGSARQLTF-TRB_CASSIALNNEQFF	0.00108696	1	Naive	present_C1_only	no_change	0.475207	Involuting	not_persist	NA	no	no
A5_TTTGTCACATTCCTCG-1	D5	C1	yes	TRB_CASSSHRALNTEAFF	0.00108696	1	Naive	present_C1_only	no_change	0.475207	Involuting	not_persist	NA	no	no
A7_AAACGGGAGTAACCCT-1	D7	C1	yes	TRA_CAVQAGGNKLVF-TRA2_CAYRKIYSGAGSYQLTF-TRB_CASSPTSAGELFF	0.000984252	1	Naive	present_C1_only	no_change	0.486823	Involuting	NA	NA	no	no
A7_AAAGTAGAGATGTAAC-1	D7	C1	yes	TRA_CAAYNNDMRF-TRB_CASSSRTSGGPPLWFF	0.000984252	1	Naive	present_C1_only	no_change	0.486823	Involuting	NA	NA	no	no
A7_AAAGTAGTCCATTCTA-1	D7	C1	yes	TRB_CASSLPSQGADNEQFF	0.000984252	1	Naive	present_C1_only	no_change	0.486823	Involuting	NA	NA	no	no
A7_AAATGCCAGTAGGCCA-1	D7	C1	yes	TRA_CAFMKHGGSNYKLTF-TRB_CAWRPPVGQGADGYTF	0.000984252	1	Naive	present_C1_only	no_change	0.486823	Involuting	NA	NA	no	no
A7_AACTCAGAGTACTTGC-1	D7	C1	yes	TRA_CAESPYGQNFVF-TRB_CASTLTGKNTEAFF	0.000984252	1	Naive	present_C1_only	no_change	0.486823	Involuting	NA	NA	no	no
A7_AACTCTTCAAACAACA-1	D7	C1	yes	TRA_CAENQGTALIF-TRB_CASSLDLGQGSGYTF	0.000984252	1	Naive	present_C1_only	no_change	0.486823	Involuting	NA	NA	no	no
A7_AACTCTTCAGATCTGT-1	D7	C1	yes	TRA_CAGRGETSGSRLTF-TRB_CASSLGRIGYTF	0.000984252	1	Naive	present_C1_only	no_change	0.486823	Involuting	NA	NA	no	no
A7_AACTTTCAGTACACCT-1	D7	C1	yes	TRA_CATDLVWNSGNTPLVF-TRB_CASSWGADSYEQYF	0.000984252	1	Naive	present_C1_only	no_change	0.486823	Involuting	NA	NA	no	no
A7_AAGACCTCAGCCTTTC-1	D7	C1	yes	TRA_CAVGAGPRDMRF-TRB_CASSYPRQGEDTEAFF	0.000984252	1	Naive	present_C1_only	no_change	0.486823	Involuting	NA	NA	no	no
A7_AAGCCGCGTCAAAGAT-1	D7	C1	yes	TRA_CAVGRGGRRALTF-TRA2_CIAGPSNDYKLSF-TRB_CASSQTSGATYEQYF	0.000984252	1	Naive	present_C1_only	no_change	0.486823	Involuting	NA	NA	no	no
A7_AAGCCGCGTCCCTACT-1	D7	C1	yes	TRA_CAPRWNGLTF-TRB_CASSRTGTEDGYTF	0.000984252	1	Naive	present_C1_only	no_change	0.486823	Involuting	NA	NA	no	no
A7_AAGCCGCGTGTTCTTT-1	D7	C1	yes	TRA_CAFSLEIFGNEKLTF-TRB_CSAIESRGYTF	0.000984252	1	Naive	present_C1_only	no_change	0.486823	Involuting	NA	NA	no	no
A7_AAGGAGCCATCTGGTA-1	D7	C1	yes	TRA_CVVNYGQNFVF-TRB_CSAPTFGGGYGYTF	0.000984252	1	Naive	present_C1_only	no_change	0.486823	Involuting	NA	NA	no	no
A7_AAGTCTGCAGGAACGT-1	D7	C1	yes	TRA_CAFLPIIQGAQKLVF-TRB_CASSVGTGLIEAFF	0.000984252	1	Naive	present_C1_only	no_change	0.486823	Involuting	NA	NA	no	no
A7_ACACCGGGTCACTGGC-1	D7	C1	yes	TRA_CAVGTGNQFYF-TRB_CASSLAGGATDTQYF	0.000984252	1	Naive	present_C1_only	no_change	0.486823	Involuting	NA	NA	no	no
A7_ACACTGACAAGAGTCG-1	D7	C1	yes	TRB_CASSLTSGGRLYNEQFF	0.000984252	1	Naive	present_C1_only	no_change	0.486823	Involuting	NA	NA	no	no
A7_ACAGCCGGTCGATTGT-1	D7	C1	yes	TRB_CASSYGGNQPQHF	0.000984252	1	Naive	present_C1_only	no_change	0.486823	Involuting	NA	NA	no	no
A7_ACATACGGTTGTGGAG-1	D7	C1	yes	TRA_CLVGEHGGATNKLIF-TRB_CSALIGYNEQFF	0.000984252	1	Naive	present_C1_only	no_change	0.486823	Involuting	NA	NA	no	no
A7_ACATCAGTCGCCTGTT-1	D7	C1	yes	TRB_CASSVAGDGNTIYF	0.00590551	3	Naive	present_C1_only	shrink	0.0132108	Involuting	NA	NA	no	no
A7_ACATGGTTCATAACCG-1	D7	C1	yes	TRA_CAVGAPGRDDKIIF-TRB_CASSIAGDQPQHF	0.000984252	1	Naive	present_C1_only	no_change	0.486823	Involuting	NA	NA	no	no
A7_ACATGGTTCCTTGGTC-1	D7	C1	yes	TRA_CAARANAGGTSYGKLTF-TRB_CASSLDRATYEQYF	0.000984252	1	Naive	present_C1_only	no_change	0.486823	Involuting	NA	NA	yes	no
A7_ACCAGTAAGACTTGAA-1	D7	C1	yes	TRB_CASSYLAGGNEQFF	0.000984252	1	Naive	present_C1_only	no_change	0.486823	Involuting	NA	NA	no	no
A7_ACCAGTACAATGACCT-1	D7	C1	yes	TRB_CSVESNPGQGSEQYF	0.000984252	1	Naive	present_C1_only	no_change	0.486823	Involuting	NA	NA	no	no
A7_ACCAGTACATAACCTG-1	D7	C1	yes	TRB_CASSPPLADSYEQYF	0.000984252	1	Naive	present_C1_only	no_change	0.486823	Involuting	NA	NA	no	no
A7_ACGAGCCTCCAAATGC-1	D7	C1	yes	TRA_CAASITFGNEKLTF-TRB_CASSSTGATEAFF	0.000984252	1	Naive	present_C1_only	no_change	0.486823	Involuting	NA	NA	yes	no
A7_ACGATGTAGAGTCTGG-1	D7	C1	yes	TRA_CALAYSGAGSYQLTF-TRB_CASSLGLAGLSTDTQYF	0.000984252	1	Naive	present_C1_only	no_change	0.486823	Involuting	NA	NA	no	no
A7_ACGATGTTCTGTGCAA-1	D7	C1	yes	TRA_CILRDERDDKIIF-TRB_CASSILGGQYNEQFF	0.000984252	1	Naive	present_C1_only	no_change	0.486823	Involuting	NA	NA	no	no
A7_ACGCAGCAGCCTTGAT-1	D7	C1	yes	TRA_CAASAGYSSASKIIF-TRB_CASSEVGGSSYNEQFF	0.000984252	1	Naive	present_C1_only	no_change	0.486823	Involuting	NA	NA	no	no
A7_ACGCAGCTCCAAGCCG-1	D7	C1	yes	TRB_CASSVAGDGNTIYF	0.00590551	3	Naive	present_C1_only	shrink	0.0132108	Involuting	NA	NA	no	no
A7_ACGCCAGAGTACGCGA-1	D7	C1	yes	TRB_CATSATGGATYGYTF	0.000984252	1	Naive	present_C1_only	no_change	0.486823	Involuting	NA	NA	no	no
A7_ACGGAGAGTTCGGGCT-1	D7	C1	yes	TRA_CIVREELTGGGNKLTF-TRB_CASSITREMSYEQYF	0.000984252	1	Naive	present_C1_only	no_change	0.486823	Involuting	NA	NA	no	no
A7_ACGGGTCCAGTTCCCT-1	D7	C1	yes	TRA_CAFMKPLYGNKLVF-TRA2_CAVSGSMRF-TRB_CASSDAGREAETQYF	0.000984252	1	Naive	present_C1_only	no_change	0.486823	Involuting	NA	NA	no	no
A7_ACGTCAAGTAGCGTCC-1	D7	C1	yes	TRA_CVLSSASKIIF-TRB_CASSPRVDEQYF	0.000984252	1	Naive	present_C1_only	no_change	0.486823	Involuting	NA	NA	no	no
A7_ACTATCTCAAGGGTCA-1	D7	C1	yes	TRA_CVVILEGGQLTF-TRB_CASSLTSGSRNQPQHF	0.000984252	1	Naive	present_C1_only	no_change	0.486823	Involuting	NA	NA	no	no
A7_ACTATCTCAGCGATCC-1	D7	C1	yes	TRA_CAAGPFHASGSSNTGKLIF-TRB_CASSQGGGNEQFF	0.000984252	1	Naive	present_C1_only	no_change	0.486823	Involuting	NA	NA	no	no
A7_ACTATCTTCGGTCCGA-1	D7	C1	yes	TRB_CASSLGRMQYF	0.000984252	1	Naive	present_C1_only	no_change	0.486823	Involuting	NA	NA	no	no
A7_ACTGAACGTTCGGCAC-1	D7	C1	yes	TRA_CAMRGLDTGGFKTIF-TRB_CASSRGVNTEAFF	0.000984252	1	Naive	present_C1_only	no_change	0.486823	Involuting	NA	NA	no	no
A7_ACTTACTAGAGACTTA-1	D7	C1	yes	TRA_CAMREGQAAGNKLTF-TRB_CASRGRLGAGEKLFF	0.000984252	1	Naive	present_C1_only	no_change	0.486823	Involuting	NA	NA	no	no
A7_ACTTGTTAGACCTTTG-1	D7	C1	yes	TRA_CALSVRRDDKIIF-TRB_CASSQSTDTQYF	0.000984252	1	Naive	present_C1_only	no_change	0.486823	Involuting	NA	NA	no	no
A7_ACTTGTTGTTCTCATT-1	D7	C1	yes	TRA_CAFYNTDKLIF-TRB_CASSFPQRGSTDTQYF	0.000984252	1	Naive	present_C1_only	no_change	0.486823	Involuting	NA	NA	no	no
A7_ACTTTCATCTGTCAAG-1	D7	C1	yes	TRA_CAADRSNDYKLSF-TRB_CASSFSSTGEQYF	0.000984252	1	Naive	present_C1_only	no_change	0.486823	Involuting	NA	NA	no	no
A7_AGAATAGAGTACGTAA-1	D7	C1	yes	TRA_CAVRDMSNDMRF-TRB_CASSLEQTNEKLFF	0.000984252	1	Naive	present_C1_only	no_change	0.486823	Involuting	NA	NA	no	no
A7_AGAATAGGTTATGCGT-1	D7	C1	yes	TRA_CAVDNARLMF-TRB_CASSRGGGQETQYF	0.000984252	1	Naive	present_C1_only	no_change	0.486823	Involuting	NA	NA	no	yes
A7_AGAATAGTCGGAATCT-1	D7	C1	yes	TRB_CASSSNRGRGETQYF	0.000984252	1	Naive	present_C1_only	no_change	0.486823	Involuting	NA	NA	no	no
A7_AGACGTTTCGCACTCT-1	D7	C1	yes	TRA_CAFMGTTSGTYKYIF-TRB_CASSLDREANEQYF	0.000984252	1	Naive	present_C1_only	no_change	0.486823	Involuting	NA	NA	no	no
A7_AGAGCTTAGACAAGCC-1	D7	C1	yes	TRA_CAVYNFGNEKLTF-TRB_CASSTMPGGYYEQYF	0.000984252	1	Naive	present_C1_only	no_change	0.486823	Involuting	NA	NA	no	no
A7_AGAGCTTAGCCAGAAC-1	D7	C1	yes	TRA_CAARYGGATNKLIF-TRB_CASRDGLAGGLQYF	0.000984252	1	Naive	present_C1_only	no_change	0.486823	Involuting	NA	NA	no	no
A7_AGAGTGGCATTAACCG-1	D7	C1	yes	TRA_CAVNSNAGNMLTF-TRB_CASSRHSNQPQHF	0.000984252	1	Naive	present_C1_only	no_change	0.486823	Involuting	NA	NA	no	no
A7_AGCAGCCAGTGTACGG-1	D7	C1	yes	TRB_CASSQDTLDEQFF	0.000984252	1	Naive	present_C1_only	no_change	0.486823	Involuting	NA	NA	no	no
A7_AGCATACAGTTCCACA-1	D7	C1	yes	TRB_CASHSTGQRETQYF	0.000984252	1	Naive	present_C1_only	no_change	0.486823	Involuting	NA	NA	no	no
A7_AGCATACTCTCGAGTA-1	D7	C1	yes	TRA_CAGGESSARQLTF-TRB_CASESLSGNTIYF	0.000984252	1	Naive	present_C1_only	no_change	0.486823	Involuting	NA	NA	no	no
A7_AGCCTAAGTCTCACCT-1	D7	C1	yes	TRB_CASSLISTGSEQYF	0.000984252	1	Naive	present_C1_only	no_change	0.486823	Involuting	NA	NA	no	no
A7_AGCTCCTTCGTAGATC-1	D7	C1	yes	TRA_CAVNKGPGTYKYIF-TRB_CASSVGPGGNTEAFF	0.000984252	1	Naive	present_C1_only	no_change	0.486823	Involuting	NA	NA	no	no
A7_AGCTCTCAGGGATACC-1	D7	C1	yes	TRA_CAAPMNRDDKIIF-TRB_CASGQGYPVAFF	0.000984252	1	Naive	present_C1_only	no_change	0.486823	Involuting	NA	NA	no	no
A7_AGGCCGTAGACCACGA-1	D7	C1	yes	TRA_CAVLNQAGTALIF-TRB_CASSPPDSTTGELFF	0.000984252	1	Naive	present_C1_only	no_change	0.486823	Involuting	NA	NA	no	no
A7_AGGTCATAGTGTACTC-1	D7	C1	yes	TRA_CAEPYGGSQGNLIF-TRB_CASSLGRGQSYEQYF	0.000984252	1	Naive	present_C1_only	no_change	0.486823	Involuting	NA	NA	no	no
A7_AGGTCATCAACACCTA-1	D7	C1	yes	TRA_CAFITLDNYGQNFVF-TRB_CASSFTGAYRIDEQFF	0.000984252	1	Naive	present_C1_only	no_change	0.486823	Involuting	NA	NA	no	no
A7_AGGTCCGGTGCTGTAT-1	D7	C1	yes	TRA_CAVSLGGAGKSTF-TRB_CASSLSGGSYEQYF	0.000984252	1	Naive	present_C1_only	no_change	0.486823	Involuting	NA	NA	yes	no
A7_AGTAGTCGTACACCGC-1	D7	C1	yes	TRB_CASSQGSNQPQHF	0.000984252	1	Naive	present_C1_only	no_change	0.486823	Involuting	NA	NA	no	no
A7_AGTCTTTCAGTTCCCT-1	D7	C1	yes	TRA_CAGTIISNFGNEKLTF-TRB_CASSERGQYF	0.000984252	1	Naive	present_C1_only	no_change	0.486823	Involuting	NA	NA	no	no
A7_AGTTGGTGTTCGGCAC-1	D7	C1	yes	TRA_CAVRTNQAGTALIF-TRB_CASRTPEWGNEQFF	0.000984252	1	Naive	present_C1_only	no_change	0.486823	Involuting	NA	NA	no	no
A7_ATAACGCCAGACACTT-1	D7	C1	yes	TRA_CAFIRGDDKIIF-TRB_CASSFPTSGADNEQFF	0.000984252	1	Naive	present_C1_only	no_change	0.486823	Involuting	NA	NA	no	no
A7_ATCACGATCAGAGACG-1	D7	C1	yes	TRA_CIVRVEYSGAGSYQLTF-TRB_CASSLGGLGYGYTF	0.000984252	1	Naive	present_C1_only	no_change	0.486823	Involuting	NA	NA	no	no
A7_ATCACGATCCTAGAAC-1	D7	C1	yes	TRA_CAALHGSSNTGKLIF-TRB_CASSLGGAYEQYF	0.000984252	1	Naive	present_C1_only	no_change	0.486823	Involuting	NA	NA	no	no
A7_ATCACGATCTCCAGGG-1	D7	C1	yes	TRA_CGADNKNFGNEKLTF-TRB_CSVGKGGTGELFF	0.000984252	1	Naive	present_C1_only	no_change	0.486823	Involuting	NA	NA	no	no
A7_ATCACGATCTGGCGTG-1	D7	C1	yes	TRA_CAENNNNNDMRF-TRB_CASSPSPATDHEQYF	0.000984252	1	Naive	present_C1_only	no_change	0.486823	Involuting	NA	NA	no	no
A7_ATCATCTAGGGATACC-1	D7	C1	yes	TRA_CAMREGPTGTASKLTF-TRB_CASSSPAGGPRGELFF	0.000984252	1	Naive	present_C1_only	no_change	0.486823	Involuting	NA	NA	no	no
A7_ATCATGGTCATCGATG-1	D7	C1	yes	TRA_CAALKDTGNQFYF-TRB_CAISESGTGSYEQYF	0.000984252	1	Naive	present_C1_only	no_change	0.486823	Involuting	NA	NA	no	no
A7_ATCGAGTAGGATGGTC-1	D7	C1	yes	TRA_CAVNWGARLMF-TRB_CAWDRPPGGYTF	0.000984252	1	Naive	present_C1_only	no_change	0.486823	Involuting	NA	NA	no	no
A7_ATGAGGGCAGCTGTTA-1	D7	C1	yes	TRA_CVAIITGGGNKLTF-TRB_CASSYLTGYEQYF	0.000984252	1	Naive	present_C1_only	no_change	0.486823	Involuting	NA	NA	no	no
A7_ATTATCCAGTGCGATG-1	D7	C1	yes	TRB_CASSSTSGGASEQYF	0.000984252	1	Naive	present_C1_only	no_change	0.486823	Involuting	NA	NA	no	no
A7_ATTATCCTCAGTGTTG-1	D7	C1	yes	TRA_CAASWGGGYNKLIF-TRA2_CAVMGPSGGSYIPTF-TRB_CASTEGWSGGAHEQFF	0.000984252	1	Naive	present_C1_only	no_change	0.486823	Involuting	NA	NA	no	no
A7_ATTCTACGTAAGTTCC-1	D7	C1	yes	TRA_CAAETNTGKLIF-TRB_CASLGQSGAGYTF	0.000984252	1	Naive	present_C1_only	no_change	0.486823	Involuting	NA	NA	no	no
A7_ATTCTACTCACATACG-1	D7	C1	yes	TRA_CAARTLTGGGNKLTF-TRB_CASSQVTDTINYGYTF	0.000984252	1	Naive	present_C1_only	no_change	0.486823	Involuting	NA	NA	no	no
A7_ATTTCTGCATGTTGAC-1	D7	C1	yes	TRA_CALQAGANSKLTF-TRB_CASSQDVDPNTEAFF	0.000984252	1	Naive	present_C1_only	no_change	0.486823	Involuting	NA	NA	no	no
A7_CAACCAAAGACCTTTG-1	D7	C1	yes	TRA_CAMSQGAQKLVF-TRB_CASSPGGVEGLRLF	0.000984252	1	Naive	present_C1_only	no_change	0.486823	Involuting	NA	NA	no	no
A7_CAAGATCGTCTCTCTG-1	D7	C1	yes	TRA_CVVNRDQKVTF-TRB_CASSIGGSGYTDTQYF	0.000984252	1	Naive	present_C1_only	no_change	0.486823	Involuting	NA	NA	no	no
A7_CAAGGCCCATCCCATC-1	D7	C1	yes	TRB_CASSQEDRGHEQYF	0.000984252	1	Naive	present_C1_only	no_change	0.486823	Involuting	NA	NA	yes	no
A7_CACCAGGGTTTAAGCC-1	D7	C1	yes	TRB_CASSSGISGPHPSGNQPQHF	0.000984252	1	Naive	present_C1_only	no_change	0.486823	Involuting	NA	NA	no	no
A7_CAGAGAGAGAAGGACA-1	D7	C1	yes	TRA_CAVNMWDTDKLIF-TRB_CSAREGHSSNQPQHF	0.000984252	1	Naive	present_C1_only	no_change	0.486823	Involuting	NA	NA	no	no
A7_CAGAGAGCATCACGTA-1	D7	C1	yes	TRA_CVVNEAGGYNKLIF-TRB_CASSTGTGLRETQYF	0.0019685	1	Naive	present_C1_only	no_change	0.236877	Involuting	NA	NA	no	no
A7_CAGATCAGTCCGACGT-1	D7	C1	yes	TRB_CASSLATSGSIYF	0.000984252	1	Naive	present_C1_only	no_change	0.486823	Involuting	NA	NA	no	no
A7_CAGCAGCCACATTCGA-1	D7	C1	yes	TRA_CAVSPNTDKLIF-TRB_CASSYGNSNQPQHF	0.000984252	1	Naive	present_C1_only	no_change	0.486823	Involuting	NA	NA	no	no
A7_CAGCATACACACCGAC-1	D7	C1	yes	TRA_CAFMKLWSMEYGNKLVF-TRB_CASSLDQGMSYEQYF	0.000984252	1	Naive	present_C1_only	no_change	0.486823	Involuting	NA	NA	no	no
A7_CAGCTGGCAATACGCT-1	D7	C1	yes	TRA_CGTSNDYKLSF-TRB_CASSATGRSNYGYTF	0.000984252	1	Naive	present_C1_only	no_change	0.486823	Involuting	NA	NA	no	no
A7_CATATGGAGTGGTAAT-1	D7	C1	yes	TRA_CALSEAYGGATNKLIF-TRB_CASSTVDNSPETQYF	0.000984252	1	Naive	present_C1_only	no_change	0.486823	Involuting	NA	NA	no	no
A7_CATATGGCATCACCCT-1	D7	C1	yes	TRA_CLVGDRGGSYIPTF-TRB_CSARDLGQGNEQYF	0.000984252	1	Naive	present_C1_only	no_change	0.486823	Involuting	NA	NA	no	no
A7_CATCAGATCACAATGC-1	D7	C1	yes	TRA_CALSGKNRDDKIIF-TRB_CASSPPGGNQETQYF	0.000984252	1	Naive	present_C1_only	no_change	0.486823	Involuting	NA	NA	no	no
A7_CATCCACCAGTAACGG-1	D7	C1	yes	TRA_CATGGQAGTALIF-TRB_CASSVGGITEAFF	0.000984252	1	Naive	present_C1_only	no_change	0.486823	Involuting	NA	NA	no	no
A7_CATCCACCATTTGCTT-1	D7	C1	yes	TRA_CAIQLPWRSNSGYALNF-TRB_CASSREGTGLTDTQYF	0.000984252	1	Naive	present_C1_only	no_change	0.486823	Involuting	NA	NA	no	no
A7_CATCGAAGTACGCTGC-1	D7	C1	yes	TRA_CAMREGYNTDKLIF-TRB_CASSITSGGWTDTQYF	0.000984252	1	Naive	present_C1_only	no_change	0.486823	Involuting	NA	NA	no	no
A7_CATGACATCGAATGGG-1	D7	C1	yes	TRA_CAVNIPYNFNKFYF-TRB_CASMDLGGEFF	0.000984252	1	Naive	present_C1_only	no_change	0.486823	Involuting	NA	NA	no	no
A7_CATGCCTCAGGTCGTC-1	D7	C1	yes	TRA_CAVNAGKSTF-TRB_CAISDAYEQYF	0.000984252	1	Naive	present_C1_only	no_change	0.486823	Involuting	NA	NA	no	no
A7_CATGCCTTCAGCTTAG-1	D7	C1	yes	TRA_CAMREGRRTDKLIF-TRB_CASSLEGAKETQYF	0.000984252	1	Naive	present_C1_only	no_change	0.486823	Involuting	NA	NA	no	no
A7_CCAATCCTCACTGGGC-1	D7	C1	yes	TRB_CASSSYRDSYGYTF	0.000984252	1	Naive	present_C1_only	no_change	0.486823	Involuting	NA	NA	no	no
A7_CCACCTAAGGTGCACA-1	D7	C1	yes	TRA_CVGWSGGQNFVF-TRB_CASGFPGKAEETQYF	0.000984252	1	Naive	present_C1_only	no_change	0.486823	Involuting	NA	NA	no	no
A7_CCATGTCGTTGCCTCT-1	D7	C1	yes	TRA_CALTPYQGGKLIF-TRB_CASSYLGQGEQYF	0.000984252	1	Naive	present_C1_only	no_change	0.486823	Involuting	NA	NA	no	no
A7_CCCAATCTCAGGCCCA-1	D7	C1	yes	TRA_CAALPNRDDKIIF-TRB_CASSQSSSGLSYEQYF	0.000984252	1	Naive	present_C1_only	no_change	0.486823	Involuting	NA	NA	no	no
A7_CCCAATCTCCAAACTG-1	D7	C1	yes	TRA_CAIHGSSNTGKLIF-TRB_CASSQDPHVVGTGELFF	0.000984252	1	Naive	present_C1_only	no_change	0.486823	Involuting	NA	NA	no	no
A7_CCCAATCTCTCGCTTG-1	D7	C1	yes	TRA_CAYRAGNNRKLIW-TRB_CSATSGQGRYGYTF	0.000984252	1	Naive	present_C1_only	no_change	0.486823	Involuting	NA	NA	no	no
A7_CCCTCCTGTCCGCTGA-1	D7	C1	yes	TRA_CAMREGGGGSQGNLIF-TRB_CACGGSGESYEQYF	0.000984252	1	Naive	present_C1_only	no_change	0.486823	Involuting	NA	NA	no	no
A7_CCGGTAGCACCGGAAA-1	D7	C1	yes	TRA_CAASEGGADGLTF-TRB_CSARGYGYTF	0.000984252	1	Naive	present_C1_only	no_change	0.486823	Involuting	NA	NA	no	no
A7_CCGGTAGGTCAGTGGA-1	D7	C1	yes	TRA_CAGLGSSNTGKLIF-TRB_CASSLLGTRSTNNEQFF	0.000984252	1	Naive	present_C1_only	no_change	0.486823	Involuting	NA	NA	no	no
A7_CCGTGGACACTTACGA-1	D7	C1	yes	TRA_CAVAPNNNDMRF-TRB_CASSQGVGYEQYF	0.000984252	1	Naive	present_C1_only	no_change	0.486823	Involuting	NA	NA	no	no
A7_CCGTGGAGTATAATGG-1	D7	C1	yes	TRA_CASPYSSASKIIF-TRB_CASRPGQAPNEQFF	0.000984252	1	Naive	present_C1_only	no_change	0.486823	Involuting	NA	NA	no	no
A7_CCGTTCATCTTACCTA-1	D7	C1	yes	TRA_CIVFYDRSNTGKLIF-TRB_CASTWGQGLNQPQHF	0.000984252	1	Naive	present_C1_only	no_change	0.486823	Involuting	NA	NA	no	no
A7_CCTAAAGTCCGATATG-1	D7	C1	yes	TRB_CSARDRAYEQYF	0.000984252	1	Naive	present_C1_only	no_change	0.486823	Involuting	NA	NA	no	no
A7_CCTAAAGTCTGCTGTC-1	D7	C1	yes	TRA_CAFTDNDMRF-TRB_CASNQGRGSSGNTIYF	0.000984252	1	Naive	present_C1_only	no_change	0.486823	Involuting	NA	NA	no	no
A7_CCTAGCTAGGCACATG-1	D7	C1	yes	TRA_CVVNEAGGYNKLIF-TRB_CASSTGTGLRETQYF	0.0019685	1	Naive	present_C1_only	no_change	0.236877	Involuting	NA	NA	no	no
A7_CCTATTATCACTGGGC-1	D7	C1	yes	TRA_CVVSDLSSGNQFYF-TRB_CASSVGDTNTEAFF	0.000984252	1	Naive	present_C1_only	no_change	0.486823	Involuting	NA	NA	no	no
A7_CCTTACGTCATATCGG-1	D7	C1	yes	TRA_CAGGHNTNAGKSTF-TRA2_CATDANQAGTALIF-TRB_CASNIGTGLAKNIQYF	0.000984252	1	Naive	present_C1_only	no_change	0.486823	Involuting	NA	NA	no	no
A7_CCTTCCCCATCGGGTC-1	D7	C1	yes	TRA_CAFSRLTTSGTYKYIF-TRB_CASSLTGQGAGETQYF	0.000984252	1	Naive	present_C1_only	no_change	0.486823	Involuting	NA	NA	no	no
A7_CCTTCGAAGAGAGCTC-1	D7	C1	yes	TRB_CASSDEGPLYNEQFF	0.000984252	1	Naive	present_C1_only	no_change	0.486823	Involuting	NA	NA	no	no
A7_CCTTCGACAATACGCT-1	D7	C1	yes	TRA_CAASDGTDKLIF-TRB_CATRGQGKNYGYTF	0.000984252	1	Naive	present_C1_only	no_change	0.486823	Involuting	NA	NA	no	no
A7_CCTTCGATCGCAAGCC-1	D7	C1	yes	TRA_CAFMKPTLGTSYGKLTF-TRB_CASKGERTYNEQFF	0.000984252	1	Naive	present_C1_only	no_change	0.486823	Involuting	NA	NA	no	no
A7_CCTTTCTGTATGAATG-1	D7	C1	yes	TRA_CVVNMASGTYKYIF-TRB_CASSFRDGSSYNEQFF	0.000984252	1	Naive	present_C1_only	no_change	0.486823	Involuting	NA	NA	no	no
A7_CCTTTCTGTCTCGTTC-1	D7	C1	yes	TRA_CAVPPLGTSGTYKYIF-TRB_CASSAEGDGNEKLFF	0.000984252	1	Naive	present_C1_only	no_change	0.486823	Involuting	NA	NA	no	no
A7_CGAATGTTCAACGCTA-1	D7	C1	yes	TRB_CASSLVSGTVINEQFF	0.000984252	1	Naive	present_C1_only	no_change	0.486823	Involuting	NA	NA	no	no
A7_CGACTTCTCCACTGGG-1	D7	C1	yes	TRA_CAVGTQTYKYIF-TRB_CASSFSPLAASSYEQYF	0.000984252	1	Naive	present_C1_only	no_change	0.486823	Involuting	NA	NA	no	no
A7_CGAGAAGCACGTGAGA-1	D7	C1	yes	TRA_CIVRLVNTDKLIF-TRB_CASRHQRGAGTGELFF	0.000984252	1	Naive	present_C1_only	no_change	0.486823	Involuting	NA	NA	no	no
A7_CGAGCACAGCCTATGT-1	D7	C1	yes	TRA_CILRVFNTNAGKSTF-TRB_CASSQQDGGFEKLFF	0.000984252	1	Naive	present_C1_only	no_change	0.486823	Involuting	NA	NA	no	no
A7_CGCGTTTGTGCAACGA-1	D7	C1	yes	TRB_CATSRESKGTQYF	0.000984252	1	Naive	present_C1_only	no_change	0.486823	Involuting	NA	NA	no	no
A7_CGCGTTTTCCTTAATC-1	D7	C1	yes	TRB_CAIADREDEKLFF	0.000984252	1	Naive	present_C1_only	no_change	0.486823	Involuting	NA	NA	no	no
A7_CGCTATCAGGTGTTAA-1	D7	C1	yes	TRA_CAYFLGNRDDKIIF-TRB_CASSQYQNPATNEKLFF	0.000984252	1	Naive	present_C1_only	no_change	0.486823	Involuting	NA	NA	no	no
A7_CGCTATCGTTGTGGCC-1	D7	C1	yes	TRA_CAVRSYNTDKLIF-TRB_CSARATRNSNQPQHF	0.000984252	1	Naive	present_C1_only	no_change	0.486823	Involuting	NA	NA	no	no
A7_CGCTATCTCCTCCTAG-1	D7	C1	yes	TRA_CAVSNDMRF-TRB_CASSLGDRQREQFF	0.000984252	1	Naive	present_C1_only	no_change	0.486823	Involuting	NA	NA	no	no
A7_CGCTGGAAGGTGCTTT-1	D7	C1	yes	TRA_CAHMDSNYQLIW-TRB_CASSPITGGEQFF	0.000984252	1	Naive	present_C1_only	no_change	0.486823	Involuting	NA	NA	no	no
A7_CGGACGTTCCGCGCAA-1	D7	C1	yes	TRB_CASGTTGGYGYTF	0.000984252	1	Naive	present_C1_only	no_change	0.486823	Involuting	NA	NA	no	no
A7_CGGAGTCCAGTGGAGT-1	D7	C1	yes	TRA_CAVGTNTGGFKTIF-TRB_CASRPGTSGYAFF	0.000984252	1	Naive	present_C1_only	no_change	0.486823	Involuting	NA	NA	no	no
A7_CGGAGTCGTTTAGGAA-1	D7	C1	yes	TRA_CAVMDSNYQLIW-TRB_CASSTPGQGARYGYTF	0.000984252	1	Naive	present_C1_only	no_change	0.486823	Involuting	NA	NA	no	no
A7_CGGTTAAGTGACCAAG-1	D7	C1	yes	TRB_CASSSQDGYSYEQYF	0.000984252	1	Naive	present_C1_only	no_change	0.486823	Involuting	NA	NA	no	no
A7_CGTAGCGCAACGATCT-1	D7	C1	yes	TRA_CAMREGTSGAGSYQLTF-TRB_CATSRDRGRLYEQYF	0.000984252	1	Naive	present_C1_only	no_change	0.486823	Involuting	NA	NA	no	no
A7_CGTCAGGGTCAAACTC-1	D7	C1	yes	TRA_CAVTSGTYKYIF-TRB_CSAYGQGDYEQYF	0.000984252	1	Naive	present_C1_only	no_change	0.486823	Involuting	NA	NA	no	no
A7_CGTGAGCGTGAGCGAT-1	D7	C1	yes	TRA_CAVSENSGYALNF-TRB_CASSSVGDTEAFF	0.000984252	1	Naive	present_C1_only	no_change	0.486823	Involuting	NA	NA	no	no
A7_CGTGTCTGTACTTCTT-1	D7	C1	yes	TRB_CASSLRTLGEQFF	0.000984252	1	Naive	present_C1_only	no_change	0.486823	Involuting	NA	NA	no	no
A7_CGTTGGGGTAAATGTG-1	D7	C1	yes	TRA_CAVITGMDSSYKLIF-TRB_CSARVASGGVSYNEQFF	0.000984252	1	Naive	present_C1_only	no_change	0.486823	Involuting	NA	NA	no	no
A7_CTAACTTTCAAACCGT-1	D7	C1	yes	TRA_CLAGYGNNRLAF-TRB_CASSSRNTEAFF	0.000984252	1	Naive	present_C1_only	no_change	0.486823	Involuting	NA	NA	no	no
A7_CTAAGACGTGGTACAG-1	D7	C1	yes	TRA_CAVSWNSGNTPLVF-TRB_CSVVPYLAGGGETQYF	0.000984252	1	Naive	present_C1_only	no_change	0.486823	Involuting	NA	NA	no	no
A7_CTAATGGCAGCATGAG-1	D7	C1	yes	TRB_CASSQWRGGPNNEQFF	0.000984252	1	Naive	present_C1_only	no_change	0.486823	Involuting	NA	NA	no	no
A7_CTACATTAGTCACGCC-1	D7	C1	yes	TRB_CASSVAGDGNTIYF	0.00590551	3	Naive	present_C1_only	shrink	0.0132108	Involuting	NA	NA	no	no
A7_CTACATTCACCATCCT-1	D7	C1	yes	TRB_CASSWIGEDTEAFF	0.000984252	1	Naive	present_C1_only	no_change	0.486823	Involuting	NA	NA	no	no
A7_CTACATTGTTGATTGC-1	D7	C1	yes	TRB_CASSSRTVGYEQYF	0.000984252	1	Naive	present_C1_only	no_change	0.486823	Involuting	NA	NA	no	no
A7_CTAGAGTAGGGTATCG-1	D7	C1	yes	TRA_CALYNTNAGKSTF-TRB_CASSYFGDGYTF	0.000984252	1	Naive	present_C1_only	no_change	0.486823	Involuting	NA	NA	no	no
A7_CTAGAGTAGTCCGTAT-1	D7	C1	yes	TRB_CSARSGGQKETQYF	0.000984252	1	Naive	present_C1_only	no_change	0.486823	Involuting	NA	NA	no	no
A7_CTCACACCAATCAGAA-1	D7	C1	yes	TRB_CASSPGTGMDTGELFF	0.000984252	1	Naive	present_C1_only	no_change	0.486823	Involuting	NA	NA	no	no
A7_CTCACACCAGCCTATA-1	D7	C1	yes	TRA_CAVRDLNNAGNMLTF-TRB_CASSQILQGNYGYTF	0.000984252	1	Naive	present_C1_only	no_change	0.486823	Involuting	NA	NA	no	no
A7_CTCGGAGCACACTGCG-1	D7	C1	yes	TRB_CATSDSKGVTDTQYF	0.000984252	1	Naive	present_C1_only	no_change	0.486823	Involuting	NA	NA	no	no
A7_CTCGGGAAGAGCTATA-1	D7	C1	yes	TRA_CAVREEDYKLSF-TRB_CASSNRNSPLHF	0.000984252	1	Naive	present_C1_only	no_change	0.486823	Involuting	NA	NA	no	no
A7_CTCGTACGTGCTTCTC-1	D7	C1	yes	TRA_CAMREGGGAQKLVF-TRB_CASSLVGLVGPSSYNEQFF	0.000984252	1	Naive	present_C1_only	no_change	0.486823	Involuting	NA	NA	no	no
A7_CTCTAATCAGATGGCA-1	D7	C1	yes	TRB_CASSLVGLNTEAFF	0.000984252	1	Naive	present_C1_only	no_change	0.486823	Involuting	NA	NA	no	no
A7_CTCTGGTAGTGCGATG-1	D7	C1	yes	TRA_CAPEVRRDDKIIF-TRB_CASSQGSLYGYTF	0.000984252	1	Naive	present_C1_only	no_change	0.486823	Involuting	NA	NA	no	no
A7_CTGATCCAGAATGTGT-1	D7	C1	yes	TRA_CALSEARVTDKLIF-TRA2_CATETGANNLFF-TRB_CASSLGASSGNTIYF	0.000984252	1	Naive	present_C1_only	no_change	0.486823	Involuting	NA	NA	no	no
A7_CTGATCCGTGCGCTTG-1	D7	C1	yes	TRA_CAEHPSYNQGGKLIF-TRB_CASSVGGGKETQYF	0.000984252	1	Naive	present_C1_only	no_change	0.486823	Involuting	NA	NA	no	no
A7_CTGCCTAAGGGTCGAT-1	D7	C1	yes	TRB_CASSPAGNQPQHF	0.000984252	1	Naive	present_C1_only	no_change	0.486823	Involuting	NA	NA	no	no
A7_CTGCCTACATCAGTCA-1	D7	C1	yes	TRA_CAVRDEGGGNKLTF-TRB_CASSGEGARDEQFF	0.000984252	1	Naive	present_C1_only	no_change	0.486823	Involuting	NA	NA	no	no
A7_CTGTTTACAGTGACAG-1	D7	C1	yes	TRA_CAVVPGMDSSYKLIF-TRB_CASSQVDHGELFF	0.000984252	1	Naive	present_C1_only	no_change	0.486823	Involuting	NA	NA	no	no
A7_CTTACCGCACCGATAT-1	D7	C1	yes	TRB_CASSLVGAGGTDTQYF	0.000984252	1	Naive	present_C1_only	no_change	0.486823	Involuting	NA	NA	no	no
A7_CTTCTCTGTCTGATCA-1	D7	C1	yes	TRA_CAVRDINFNKFYF-TRB_CASSLSAGGNTEAFF	0.000984252	1	Naive	present_C1_only	no_change	0.486823	Involuting	NA	NA	no	no
A7_CTTCTCTGTTCGCGAC-1	D7	C1	yes	TRA_CGETSYDKVIF-TRB_CSARQESSYEQYF	0.000984252	1	Naive	present_C1_only	no_change	0.486823	Involuting	NA	NA	no	no
A7_CTTTGCGCATACAGCT-1	D7	C1	yes	TRA_CAVRGDSSYKLIF-TRB_CASSSHAAGREKLFF	0.000984252	1	Naive	present_C1_only	no_change	0.486823	Involuting	NA	NA	no	no
A7_CTTTGCGCATCCGCGA-1	D7	C1	yes	TRB_CASSVAGDGNTIYF	0.00590551	3	Naive	present_C1_only	shrink	0.0132108	Involuting	NA	NA	no	no
A7_GAAACTCCAGCTCGAC-1	D7	C1	yes	TRA_CAVFLSGNQGGKLIF-TRB_CASSQGGVNEQFF	0.000984252	1	Naive	present_C1_only	no_change	0.486823	Involuting	NA	NA	no	no
A7_GAACATCGTAATTGGA-1	D7	C1	yes	TRA_CAVRDIRGGNQFYF-TRB_CASSLDTQYF	0.000984252	1	Naive	present_C1_only	no_change	0.486823	Involuting	NA	NA	no	no
A7_GAACGGAAGGACATTA-1	D7	C1	yes	TRA_CGTGTASKLTF-TRB_CASSLDLLQATGELFF	0.000984252	1	Naive	present_C1_only	no_change	0.486823	Involuting	NA	NA	no	no
A7_GAACGGACAGAAGCAC-1	D7	C1	yes	TRA_CAASPSNTGKLIF-TRB_CASSLAAGQPYEQYF	0.000984252	1	Naive	present_C1_only	no_change	0.486823	Involuting	NA	NA	no	no
A7_GAATAAGAGTTAGGTA-1	D7	C1	yes	TRB_CASTLGTYEQYF	0.000984252	1	Naive	present_C1_only	no_change	0.486823	Involuting	NA	NA	no	no
A7_GACAGAGCAGTCTTCC-1	D7	C1	yes	TRA_CAENHDQGGKLIF-TRB_CASSIGPGGNTEAFF	0.000984252	1	Naive	present_C1_only	no_change	0.486823	Involuting	NA	NA	no	no
A7_GACGCGTAGCTGATAA-1	D7	C1	yes	TRA_CALSEARNNDMRF-TRB_CASSLGLPGSSYNEQFF	0.000984252	1	Naive	present_C1_only	no_change	0.486823	Involuting	NA	NA	no	no
A7_GACGCGTAGTTGAGTA-1	D7	C1	yes	TRA_CAVGALNMRF-TRB_CASSVTGITYEQYF	0.000984252	1	Naive	present_C1_only	no_change	0.486823	Involuting	NA	NA	no	no
A7_GACGCGTGTCAACATC-1	D7	C1	yes	TRA_CAESIVSSASKIIF-TRB_CASSLGPMSDYNEQFF	0.000984252	1	Naive	present_C1_only	no_change	0.486823	Involuting	NA	NA	no	no
A7_GACGGCTTCCTAGTGA-1	D7	C1	yes	TRA_CAVVRYGGATNKLIF-TRB_CATRFGGGADGYTF	0.000984252	1	Naive	present_C1_only	no_change	0.486823	Involuting	NA	NA	no	no
A7_GACTAACAGCCCAACC-1	D7	C1	yes	TRA_CATVRFTGNQFYF-TRB_CASSLYNTGELFF	0.000984252	1	Naive	present_C1_only	no_change	0.486823	Involuting	NA	NA	no	no
A7_GACTGCGCATAGGATA-1	D7	C1	yes	TRA_CALDSLTPQARLMF-TRB_CASRDGRNQPQHF	0.000984252	1	Naive	present_C1_only	no_change	0.486823	Involuting	NA	NA	no	no
A7_GAGCAGAAGCGAGAAA-1	D7	C1	yes	TRA_CAVGAGDYKLSF-TRB_CSVEGLGVLDYGYTF	0.000984252	1	Naive	present_C1_only	no_change	0.486823	Involuting	NA	NA	no	no
A7_GAGCAGAGTGAAGGCT-1	D7	C1	yes	TRA_CVVTLRNDYKLSF-TRB_CSAIQGAGGNEQFF	0.000984252	1	Naive	present_C1_only	no_change	0.486823	Involuting	NA	NA	no	no
A7_GAGGTGACACGTCTCT-1	D7	C1	yes	TRA_CVVISGSARQLTF-TRB_CASSQGHPLEQYF	0.000984252	1	Naive	present_C1_only	no_change	0.486823	Involuting	NA	NA	no	no
A7_GATCGATGTACCGTAT-1	D7	C1	yes	TRB_CASSVAGDGNTIYF	0.00590551	3	Naive	present_C1_only	shrink	0.0132108	Involuting	NA	NA	no	no
A7_GATGAAAAGCTAGTTC-1	D7	C1	yes	TRB_CATSGPSGYNEQFF	0.000984252	1	Naive	present_C1_only	no_change	0.486823	Involuting	NA	NA	no	no
A7_GATGAGGTCGGCGCAT-1	D7	C1	yes	TRA_CAVHTGGFKTIF-TRB_CASRAGVSGANVLTF	0.000984252	1	Naive	present_C1_only	no_change	0.486823	Involuting	NA	NA	no	no
A7_GATGCTAAGTAGCCGA-1	D7	C1	yes	TRA_CAAGFQKLVF-TRB_CASSQDSVAGTAGNTIYF	0.000984252	1	Naive	present_C1_only	no_change	0.486823	Involuting	NA	NA	no	no
A7_GCAATCACACTGTGTA-1	D7	C1	yes	TRB_CATSRVGRGGDEQFF	0.000984252	1	Naive	present_C1_only	no_change	0.486823	Involuting	NA	NA	no	no
A7_GCAATCACATGAAGTA-1	D7	C1	yes	TRA_CAESMGAGNMLTF-TRB_CASSIWQNTDTQYF	0.000984252	1	Naive	present_C1_only	no_change	0.486823	Involuting	NA	NA	no	no
A7_GCAATCATCAGCGACC-1	D7	C1	yes	TRB_CASTPGNNEQFF	0.000984252	1	Naive	present_C1_only	no_change	0.486823	Involuting	NA	NA	no	no
A7_GCACATAGTAGGCATG-1	D7	C1	yes	TRB_CASSQGRPPYEQYF	0.000984252	1	Naive	present_C1_only	no_change	0.486823	Involuting	NA	NA	no	no
A7_GCACTCTTCTGTCTAT-1	D7	C1	yes	TRA_CAASVDGNDMRF-TRB_CASSVGDRGVLTEAFF	0.000984252	1	Naive	present_C1_only	no_change	0.486823	Involuting	NA	NA	no	no
A7_GCATACATCTGTCAAG-1	D7	C1	yes	TRA_CALIRNNNDMRF-TRB_CASSVAGDGNTIYF	0.000984252	1	Naive	present_C1_only	no_change	0.486823	Involuting	NA	NA	no	no
A7_GCATGATGTCAAACTC-1	D7	C1	yes	TRA_CAGPGGYNKLIF-TRB_CASSLYPENIQYF	0.000984252	1	Naive	present_C1_only	no_change	0.486823	Involuting	NA	NA	no	no
A7_GCATGCGCATTGTGCA-1	D7	C1	yes	TRA_CASLQYNNNDMRF-TRB_CSAPKWGLNTEAFF	0.000984252	1	Naive	present_C1_only	no_change	0.486823	Involuting	NA	NA	no	no
A7_GCATGTAAGGGTCTCC-1	D7	C1	yes	TRA_CAEKGSGGGADGLTF-TRB_CASSPLGSEAFF	0.000984252	1	Naive	present_C1_only	no_change	0.486823	Involuting	NA	NA	no	no
A7_GCATGTAGTAGCGTGA-1	D7	C1	yes	TRB_CSARDPGTYEQYF	0.000984252	1	Naive	present_C1_only	no_change	0.486823	Involuting	NA	NA	no	no
A7_GCGCAGTTCCACGTTC-1	D7	C1	yes	TRA_CALPNRDDKIIF-TRB_CASSLPQGNTGELFF	0.000984252	1	Naive	present_C1_only	no_change	0.486823	Involuting	NA	NA	no	no
A7_GCTGCGACAGTTAACC-1	D7	C1	yes	TRA_CAGPNAGNMLTF-TRB_CASSFGTAPSTDTQYF	0.000984252	1	Naive	present_C1_only	no_change	0.486823	Involuting	NA	NA	no	no
A7_GCTGCTTCACGGTGTC-1	D7	C1	yes	TRA_CAASARNAGGTSYGKLTF-TRB_CASSLIVGTGNSEQFF	0.000984252	1	Naive	present_C1_only	no_change	0.486823	Involuting	NA	NA	no	no
A7_GCTTCCAGTACGACCC-1	D7	C1	yes	TRB_CASSFGDQPQHF	0.000984252	1	Naive	present_C1_only	no_change	0.486823	Involuting	NA	NA	no	no
A7_GCTTGAAGTCCAAGTT-1	D7	C1	yes	TRA_CAVRPSGYSTLTF-TRB_CASSSGTESSYEQYF	0.000984252	1	Naive	present_C1_only	no_change	0.486823	Involuting	NA	NA	no	no
A7_GGACAAGCAATGTTGC-1	D7	C1	yes	TRB_CASSTGGSSYNEQFF	0.000984252	1	Naive	present_C1_only	no_change	0.486823	Involuting	NA	NA	no	no
A7_GGACAGAAGCAGACTG-1	D7	C1	yes	TRB_CASSYQGSSYEQYF	0.000984252	1	Naive	present_C1_only	no_change	0.486823	Involuting	NA	NA	no	no
A7_GGACAGACACCAACCG-1	D7	C1	yes	TRA_CAVGPGARLMF-TRB_CATSLDRSFEQYF	0.000984252	1	Naive	present_C1_only	no_change	0.486823	Involuting	NA	NA	no	no
A7_GGAGCAACATGGGACA-1	D7	C1	yes	TRA_CALPPLEGSSNTGKLIF-TRA2_CAVQARPGGSYIPTF-TRB_CATTSGVGYTF	0.000984252	1	Naive	present_C1_only	no_change	0.486823	Involuting	NA	NA	no	no
A7_GGATTACCACGAGAGT-1	D7	C1	yes	TRA_CAENIDSNYQLIW-TRB_CASSLDPYEQYF	0.000984252	1	Naive	present_C1_only	no_change	0.486823	Involuting	NA	NA	yes	no
A7_GGGAATGAGTCCGTAT-1	D7	C1	yes	TRA_CAMREGRGGSYIPTF-TRB_CASSPGGWNTEAFF	0.000984252	1	Naive	present_C1_only	no_change	0.486823	Involuting	NA	NA	no	no
A7_GGGAATGCATTACCTT-1	D7	C1	yes	TRA_CALIGGNQFYF-TRB_CASSPTGAGTDTQYF	0.000984252	1	Naive	present_C1_C2	no_change	1	Expanding or Stable	NA	NA	no	no
A7_GGGATGACAATGAATG-1	D7	C1	yes	TRB_CASSSGTGGSDEQFF	0.000984252	1	Naive	present_C1_only	no_change	0.486823	Involuting	NA	NA	no	no
A7_GGGCACTAGGGTGTTG-1	D7	C1	yes	TRA_CAARTGNQFYF-TRB_CSAVDGTNEKLFF	0.000984252	1	Naive	present_C1_only	no_change	0.486823	Involuting	NA	NA	no	no
A7_GGGCACTTCCGCATAA-1	D7	C1	yes	TRA_CAMRDEIANTGNQFYF-TRB_CASSQDRGLVTDTQYF	0.000984252	1	Naive	present_C1_only	no_change	0.486823	Involuting	NA	NA	no	no
A7_GGGCATCAGTTTCCTT-1	D7	C1	yes	TRA_CAGSLTGGGNKLTF-TRB_CASSWDRTYSYEQYF	0.000984252	1	Naive	present_C1_only	no_change	0.486823	Involuting	NA	NA	no	no
A7_GGGCATCGTTCCGTCT-1	D7	C1	yes	TRB_CASSQDPGPGFDGYTF	0.000984252	1	Naive	present_C1_only	no_change	0.486823	Involuting	NA	NA	no	no
A7_GGGTTGCCATAACCTG-1	D7	C1	yes	TRA_CAALYYGQNFVF-TRB_CASTGTGGGIMNTEAFF	0.000984252	1	Naive	present_C1_only	no_change	0.486823	Involuting	NA	NA	no	no
A7_GGGTTGCTCGGATGTT-1	D7	C1	yes	TRA_CATDALTGGGNKLTF-TRA2_CVVPVVGANNLFF-TRB_CASSFQWEGGLETQYF	0.000984252	1	Naive	present_C1_only	no_change	0.486823	Involuting	NA	NA	no	no
A7_GGTATTGTCACGATGT-1	D7	C1	yes	TRB_CASRTLAGVYNEQFF	0.000984252	1	Naive	present_C1_only	no_change	0.486823	Involuting	NA	NA	no	no
A7_GGTGAAGCAATAGCGG-1	D7	C1	yes	TRA_CAVRDGGSNTGKLIF-TRB_CAWRELSADLYGYTF	0.000984252	1	Naive	present_C1_only	no_change	0.486823	Involuting	NA	NA	no	no
A7_GGTGCGTCATGGTTGT-1	D7	C1	yes	TRA_CALSRFSNAGGTSYGKLTF-TRB_CASSQGGQISSYEQYF	0.000984252	1	Naive	present_C1_only	no_change	0.486823	Involuting	NA	NA	no	no
A7_GTAACTGAGTTTGCGT-1	D7	C1	yes	TRA_CAVDESGGSNYKLTF-TRB_CASSQGGRVWDIQYF	0.000984252	1	Naive	present_C1_only	no_change	0.486823	Involuting	NA	NA	no	no
A7_GTAACTGTCTCTAAGG-1	D7	C1	yes	TRA_CATVSGAGSYQLTF-TRB_CASSAYEQYF	0.000984252	1	Naive	present_C1_only	no_change	0.486823	Involuting	NA	NA	no	no
A7_GTACTTTTCAAGAAGT-1	D7	C1	yes	TRA_CAVRDPLFGDSNYQLIW-TRB_CASSSKARDRGDYEQYF	0.000984252	1	Naive	present_C1_only	no_change	0.486823	Involuting	NA	NA	no	no
A7_GTATCTTAGTACATGA-1	D7	C1	yes	TRA_CILPTGANSKLTF-TRB_CASSYGSGAQNEQYF	0.000984252	1	Naive	present_C1_only	no_change	0.486823	Involuting	NA	NA	no	no
A7_GTCAAGTAGCCAGGAT-1	D7	C1	yes	TRB_CASSQVLRAGPQETQYF	0.000984252	1	Naive	present_C1_only	no_change	0.486823	Involuting	NA	NA	no	no
A7_GTCAAGTAGGGTATCG-1	D7	C1	yes	TRA_CAASEGYKYIF-TRB_CASSPLGTANNEQFF	0.000984252	1	Naive	present_C1_only	no_change	0.486823	Involuting	NA	NA	no	no
A7_GTCAAGTGTGAAATCA-1	D7	C1	yes	TRB_CASSPGQSLYEQYF	0.000984252	1	Naive	present_C1_only	no_change	0.486823	Involuting	NA	NA	no	no
A7_GTCATTTTCCATGAGT-1	D7	C1	yes	TRA_CAASPGGGYQKVTF-TRB_CASSARPEGRTYEQYF	0.000984252	1	Naive	present_C1_only	no_change	0.486823	Involuting	NA	NA	no	no
A7_GTCATTTTCTTCTGGC-1	D7	C1	yes	TRB_CASSPPPRTGSAGELFF	0.000984252	1	Naive	present_C1_only	no_change	0.486823	Involuting	NA	NA	no	no
A7_GTCCTCAGTGGGTATG-1	D7	C1	yes	TRA_CALDTGGFKTIF-TRB_CASSLEGEKLFF	0.000984252	1	Naive	present_C1_only	no_change	0.486823	Involuting	NA	NA	no	no
A7_GTCGGGTCAGCTCCGA-1	D7	C1	yes	TRB_CAWSVVPGRLNTEAFF	0.000984252	1	Naive	present_C1_only	no_change	0.486823	Involuting	NA	NA	no	no
A7_GTCGTAACAGTTCCCT-1	D7	C1	yes	TRB_CASSIGSNQPQHF	0.000984252	1	Naive	present_C1_only	no_change	0.486823	Involuting	NA	NA	no	no
A7_GTCTCGTGTCACTTCC-1	D7	C1	yes	TRA_CAVREDTDKLIF-TRB_CASSQDRAQETQYF	0.000984252	1	Naive	present_C1_only	no_change	0.486823	Involuting	NA	NA	no	no
A7_GTCTTCGCAGTATGCT-1	D7	C1	yes	TRA_CAVRDGDNNNDMRF-TRB_CASSPNRVAAFF	0.000984252	1	Naive	present_C1_only	no_change	0.486823	Involuting	NA	NA	no	no
A7_GTCTTCGGTAGCTAAA-1	D7	C1	yes	TRA_CAGATRDNYGQNFVF-TRB_CASSSDRAQSFYEQYF	0.000984252	1	Naive	present_C1_only	no_change	0.486823	Involuting	NA	NA	no	no
A7_GTGAAGGAGCCTTGAT-1	D7	C1	yes	TRA_CAASWGRFGNEKLTF-TRB_CASSSSSGEYQPQHF	0.000984252	1	Naive	present_C1_only	no_change	0.486823	Involuting	NA	NA	no	no
A7_GTGAAGGGTGATGATA-1	D7	C1	yes	TRA_CAASPGTYKYIF-TRB_CASSYAQGWSSYEQYF	0.000984252	1	Naive	present_C1_only	no_change	0.486823	Involuting	NA	NA	no	no
A7_GTGCAGCAGTACGTAA-1	D7	C1	yes	TRA_CAALTTGKLIF-TRB_CASREGGATFDEQYF	0.000984252	1	Naive	present_C1_only	no_change	0.486823	Involuting	NA	NA	no	no
A7_GTGCAGCTCCGCATCT-1	D7	C1	yes	TRA_CAYRSAEVTGRRALTF-TRB_CASSYGREDHYGYTF	0.000984252	1	Naive	present_C1_only	no_change	0.486823	Involuting	NA	NA	no	no
A7_GTGCGGTTCGCGTTTC-1	D7	C1	yes	TRA_CAGVGNRDDKIIF-TRB_CASSLGTGSSQPQHF	0.000984252	1	Naive	present_C1_only	no_change	0.486823	Involuting	NA	NA	no	no
A7_GTGTGCGAGCGATAGC-1	D7	C1	yes	TRA_CAFDTGGATNKLIF-TRB_CASSYRQASSYNSPLHF	0.000984252	1	Naive	present_C1_only	no_change	0.486823	Involuting	NA	NA	no	no
A7_GTGTTAGTCCCGGATG-1	D7	C1	yes	TRA_CAEKIYNQGGKLIF-TRB_CASSSSTSGGEGNIQYF	0.000984252	1	Naive	present_C1_only	no_change	0.486823	Involuting	NA	NA	no	no
A7_GTTAAGCCATGCTGGC-1	D7	C1	yes	TRA_CAVLNYGGSQGNLIF-TRB_CASSQDRGRVYEQYF	0.000984252	1	Naive	present_C1_only	no_change	0.486823	Involuting	NA	NA	no	no
A7_GTTACAGCACCGATAT-1	D7	C1	yes	TRA_CAFMNPGGTSYGKLTF-TRB_CASRFSFLAKNIQYF	0.000984252	1	Naive	present_C1_only	no_change	0.486823	Involuting	NA	NA	no	no
A7_GTTCATTGTAGGAGTC-1	D7	C1	yes	TRA_CVVNRGPNSGYALNF-TRB_CASSEMATERSQYF	0.000984252	1	Naive	present_C1_only	no_change	0.486823	Involuting	NA	NA	no	no
A7_GTTTCTAAGCTAGTGG-1	D7	C1	yes	TRA_CAVYHEGSSNTGKLIF-TRB_CASSLGGTPLHF	0.000984252	1	Naive	present_C1_only	no_change	0.486823	Involuting	NA	NA	no	no
A7_TACAGTGGTAAGCACG-1	D7	C1	yes	TRA_CAVREDTGRRALTF-TRB_CASSWPLTGGNNEQFF	0.000984252	1	Naive	present_C1_only	no_change	0.486823	Involuting	NA	NA	no	no
A7_TACAGTGGTACCATCA-1	D7	C1	yes	TRA_CAPDSGTYKYIF-TRB_CASRGADKETQYF	0.000984252	1	Naive	present_C1_only	no_change	0.486823	Involuting	NA	NA	no	no
A7_TACGGATTCTCCAACC-1	D7	C1	yes	TRA_CAFILNTGNQFYF-TRB_CASEVWTDTQYF	0.000984252	1	Naive	present_C1_only	no_change	0.486823	Involuting	NA	NA	no	no
A7_TACGGGCGTGGGTATG-1	D7	C1	yes	TRA_CALTPFKAGGTSYGKLTF-TRB_CASSPNQGSPSPLHF	0.000984252	1	Naive	present_C1_only	no_change	0.486823	Involuting	NA	NA	no	no
A7_TAGACCACAAAGTCAA-1	D7	C1	yes	TRB_CASSDGLADTQYF	0.000984252	1	Naive	present_C1_only	no_change	0.486823	Involuting	NA	NA	no	no
A7_TAGACCAGTCCTCCAT-1	D7	C1	yes	TRA_CAGGNNNARLMF-TRB_CASSGGSEQYF	0.000984252	1	Naive	present_C1_only	no_change	0.486823	Involuting	NA	NA	no	no
A7_TAGCCGGAGAAACCGC-1	D7	C1	yes	TRA_CAPSEGGTLTF-TRB_CASRSRQAEAFF	0.000984252	1	Naive	present_C1_only	no_change	0.486823	Involuting	NA	NA	no	no
A7_TAGGCATCAATGTTGC-1	D7	C1	yes	TRA_CAASANTDKLIF-TRB_CASSPSSTGIGGYEQYF	0.000984252	1	Naive	present_C1_only	no_change	0.486823	Involuting	NA	NA	no	no
A7_TATCTCAAGACTTTCG-1	D7	C1	yes	TRA_CAFTNNAGNMLTF-TRB_CASSLFPSGGAWDEQFF	0.000984252	1	Naive	present_C1_only	no_change	0.486823	Involuting	NA	NA	no	no
A7_TATGCCCGTTATTCTC-1	D7	C1	yes	TRA_CAASARYQLIW-TRB_CASSVDGTGWSETQYF	0.000984252	1	Naive	present_C1_only	no_change	0.486823	Involuting	NA	NA	no	no
A7_TATTACCAGCGTTCCG-1	D7	C1	yes	TRB_CASSSNRGRTNEKLFF	0.000984252	1	Naive	present_C1_only	no_change	0.486823	Involuting	NA	NA	no	no
A7_TCACGAACACAACTGT-1	D7	C1	yes	TRA_CLVGDGGAGGFKTIF-TRB_CASSQDRETQYF	0.000984252	1	Naive	present_C1_only	no_change	0.486823	Involuting	NA	NA	no	no
A7_TCAGCTCGTACCGAGA-1	D7	C1	yes	TRA_CAVGDEKLTF-TRB_CAVRWNTGELFF	0.000984252	1	Naive	present_C1_only	no_change	0.486823	Involuting	NA	NA	no	no
A7_TCAGCTCTCAAACGGG-1	D7	C1	yes	TRA_CALSEAIKGNNARLMF-TRB_CASSSLGTAQETQYF	0.000984252	1	Naive	present_C1_only	no_change	0.486823	Involuting	NA	NA	no	no
A7_TCAGGTAGTTCACCTC-1	D7	C1	yes	TRA_CAVSDRGAGNMLTF-TRB_CASSAAASGGDTQYF	0.000984252	1	Naive	present_C1_only	no_change	0.486823	Involuting	NA	NA	no	no
A7_TCATTTGTCAATAAGG-1	D7	C1	yes	TRA_CVVSDSGGFKTIF-TRB_CASYREGYEQYF	0.000984252	1	Naive	present_C1_only	no_change	0.486823	Involuting	NA	NA	no	no
A7_TCGAGGCCAGTAAGAT-1	D7	C1	yes	TRA_CAENPRSYKLIF-TRB_CASGGGANQPQHF	0.000984252	1	Naive	present_C1_only	no_change	0.486823	Involuting	NA	NA	no	no
A7_TCGCGAGAGAGGTACC-1	D7	C1	yes	TRA_CAVQAAYSGGGADGLTF-TRB_CASSQYSYTGELFF	0.000984252	1	Naive	present_C1_only	no_change	0.486823	Involuting	NA	NA	no	no
A7_TCGCGAGAGCGAGAAA-1	D7	C1	yes	TRA_CVVSDQGGGTYKYIF-TRB_CASSVSGMGGELFF	0.000984252	1	Naive	present_C1_only	no_change	0.486823	Involuting	NA	NA	no	no
A7_TCGCGTTCAGTGAGTG-1	D7	C1	yes	TRB_CASSVAGDGNTIYF	0.00590551	3	Naive	present_C1_only	shrink	0.0132108	Involuting	NA	NA	no	no
A7_TCGCGTTTCGCGTTTC-1	D7	C1	yes	TRA_CAYRSANAGGTSYGKLTF-TRB_CSARGGTAFYNEQFF	0.000984252	1	Naive	present_C1_only	no_change	0.486823	Involuting	NA	NA	no	no
A7_TCGGGACAGCGACGTA-1	D7	C1	yes	TRA_CAARDRLNSNYKLTF-TRB_CASVNREFYNSPLHF	0.000984252	1	Naive	present_C1_only	no_change	0.486823	Involuting	NA	NA	no	no
A7_TCGGGACCAGACAAAT-1	D7	C1	yes	TRA_CAVRGYSGGGADGLTF-TRB_CASTRQGRPGYNEQFF	0.000984252	1	Naive	present_C1_only	no_change	0.486823	Involuting	NA	NA	no	no
A7_TCTGGAAAGCTAACAA-1	D7	C1	yes	TRB_CASSLEGASAKNIQYF	0.000984252	1	Naive	present_C1_only	no_change	0.486823	Involuting	NA	NA	no	no
A7_TCTTCGGGTATAGGTA-1	D7	C1	yes	TRB_CASSDETGGNSPLHF	0.000984252	1	Naive	present_C1_only	no_change	0.486823	Involuting	NA	NA	no	no
A7_TCTTTCCTCAGCTCTC-1	D7	C1	yes	TRA_CAFMRTDDMRF-TRB_CASSPLSSYNEQFF	0.000984252	1	Naive	present_C1_only	no_change	0.486823	Involuting	NA	NA	no	no
A7_TGACTAGAGATCCCAT-1	D7	C1	yes	TRA_CADNAGGTSYGKLTF-TRB_CASSTQNTEAFF	0.000984252	1	Naive	present_C1_only	no_change	0.486823	Involuting	NA	NA	no	no
A7_TGACTTTGTCGCATAT-1	D7	C1	yes	TRA_CATDAGAGNNRKLIW-TRB_CASRGRQEITPQHF	0.000984252	1	Naive	present_C1_only	no_change	0.486823	Involuting	NA	NA	no	no
A7_TGAGAGGGTCTAGCCG-1	D7	C1	yes	TRA_CALTLSNTGNQFYF-TRA2_CAVNDVQGAQKLVF-TRB_CASRYGQGGYTF	0.000984252	1	Naive	present_C1_only	no_change	0.486823	Involuting	NA	NA	no	no
A7_TGAGCATAGCATGGCA-1	D7	C1	yes	TRB_CASNSEQFF	0.000984252	1	Naive	present_C1_only	no_change	0.486823	Involuting	NA	NA	no	no
A7_TGAGCATGTACAGACG-1	D7	C1	yes	TRB_CASSATGDGNTIYF	0.000984252	1	Naive	present_C1_only	no_change	0.486823	Involuting	NA	NA	no	no
A7_TGAGCCGGTTAAAGTG-1	D7	C1	yes	TRA_CAYRSINDYKLSF-TRB_CSALTGDSTEAFF	0.000984252	1	Naive	present_C1_only	no_change	0.486823	Involuting	NA	NA	no	no
A7_TGATTTCGTTGAGGTG-1	D7	C1	yes	TRA_CAVPDTGRRALTF-TRB_CASSVADFDTEAFF	0.000984252	1	Naive	present_C1_only	no_change	0.486823	Involuting	NA	NA	no	no
A7_TGCCAAAAGCGTGAGT-1	D7	C1	yes	TRA_CAFRGVPGTYKYIF-TRA2_CALPHSWAGGTSYGKLTF-TRB_CASTQLDYTGELFF	0.000984252	1	Naive	present_C1_only	no_change	0.486823	Involuting	NA	NA	no	no
A7_TGCCCTAGTGCAGTAG-1	D7	C1	yes	TRB_CASSEDGYEQYF	0.000984252	1	Naive	present_C1_only	no_change	0.486823	Involuting	NA	NA	no	no
A7_TGCGCAGCAAGACGTG-1	D7	C1	yes	TRA_CALRWDYGQNFVF-TRB_CASSEAGRAAGNTIYF	0.000984252	1	Naive	present_C1_only	no_change	0.486823	Involuting	NA	NA	no	no
A7_TGCGGGTAGAGTACCG-1	D7	C1	yes	TRA_CALSVVWEYGNKLVF-TRB_CASSFGHEQYF	0.000984252	1	Naive	present_C1_only	no_change	0.486823	Involuting	NA	NA	no	no
A7_TGGACGCAGAATGTGT-1	D7	C1	yes	TRA_CAVLTNAGKSTF-TRB_CATQSYTEAFF	0.000984252	1	Naive	present_C1_only	no_change	0.486823	Involuting	NA	NA	no	no
A7_TGGCGCAGTGCAGTAG-1	D7	C1	yes	TRA_CILRADRNYGGSQGNLIF-TRB_CASSLAGAIYEQYF	0.000984252	1	Naive	present_C1_only	no_change	0.486823	Involuting	NA	NA	no	no
A7_TGGCGCATCGAGAACG-1	D7	C1	yes	TRA_CAGQHLTARLMF-TRB_CATSGGVDEQFF	0.000984252	1	Naive	present_C1_only	no_change	0.486823	Involuting	NA	NA	no	no
A7_TGGGAAGCATGGTTGT-1	D7	C1	yes	TRA_CAVSGPEKTGNQFYF-TRB_CASSLDRGPLRTLHF	0.000984252	1	Naive	present_C1_only	no_change	0.486823	Involuting	NA	NA	no	no
A7_TGGTTCCAGGGTTTCT-1	D7	C1	yes	TRA_CAMREATSGTYKYIF-TRB_CASSVKASGGPQETQYF	0.000984252	1	Naive	present_C1_only	no_change	0.486823	Involuting	NA	NA	no	no
A7_TGGTTCCCAGACGCTC-1	D7	C1	yes	TRA_CALSANRDDKIIF-TRB_CASRNVRSSYNEQFF	0.000984252	1	Naive	present_C1_only	no_change	0.486823	Involuting	NA	NA	no	no
A7_TGTATTCCACCTTGTC-1	D7	C1	yes	TRA_CATGGDYKLSF-TRB_CASSATGTPYNEQFF	0.000984252	1	Naive	present_C1_only	no_change	0.486823	Involuting	NA	NA	no	no
A7_TGTCCCACACGGACAA-1	D7	C1	yes	TRA_CGAVSISNFGNEKLTF-TRB_CASSLGAGAGELFF	0.000984252	1	Naive	present_C1_only	no_change	0.486823	Involuting	NA	NA	no	no
A7_TGTGTTTGTCTCTTTA-1	D7	C1	yes	TRA_CAVNPYWEAGTALIF-TRB_CASSPGDTNEKLFF	0.000984252	1	Naive	present_C1_only	no_change	0.486823	Involuting	NA	NA	no	no
A7_TGTGTTTGTTGGACCC-1	D7	C1	yes	TRA_CGTYNFNKFYF-TRB_CASSHTSGGSTDTQYF	0.000984252	1	Naive	present_C1_only	no_change	0.486823	Involuting	NA	NA	no	no
A7_TGTTCCGAGACTCGGA-1	D7	C1	yes	TRA_CAYRGSEKLVF-TRB_CASRPGGIHQPQHF	0.000984252	1	Naive	present_C1_only	no_change	0.486823	Involuting	NA	NA	no	no
A7_TTAACTCCATCTACGA-1	D7	C1	yes	TRB_CSGLAQNIQYF	0.000984252	1	Naive	present_C1_only	no_change	0.486823	Involuting	NA	NA	no	no
A7_TTAACTCGTTTGTGTG-1	D7	C1	yes	TRA_CAARDDKIIF-TRB_CASSYSNRGNQPQHF	0.000984252	1	Naive	present_C1_only	no_change	0.486823	Involuting	NA	NA	no	no
A7_TTAGGACAGGGTCGAT-1	D7	C1	yes	TRB_CASSREAGVNTGELFF	0.000984252	1	Naive	present_C1_only	no_change	0.486823	Involuting	NA	NA	no	no
A7_TTAGGACTCCTAGAAC-1	D7	C1	yes	TRB_CASSVEGQRGNTIYF	0.000984252	1	Naive	present_C1_only	no_change	0.486823	Involuting	NA	NA	no	no
A7_TTATGCTCACCATCCT-1	D7	C1	yes	TRB_CSARALGADGAQHF	0.000984252	1	Naive	present_C1_only	no_change	0.486823	Involuting	NA	NA	no	no
A7_TTCCCAGCACCAGCAC-1	D7	C1	yes	TRA_CAVNRVAGGGADGLTF-TRB_CASSGGQYVTEAFF	0.000984252	1	Naive	present_C1_only	no_change	0.486823	Involuting	NA	NA	no	no
A7_TTCGGTCGTCCAACTA-1	D7	C1	yes	TRA_CATGNTGFQKLVF-TRB_CASTGGPNEQFF	0.000984252	1	Naive	present_C1_only	no_change	0.486823	Involuting	NA	NA	no	no
A7_TTCTACAGTCACAAGG-1	D7	C1	yes	TRA_CAPLNAGNMLTF-TRB_CASSEDRAFFEETQYF	0.000984252	1	Naive	present_C1_only	no_change	0.486823	Involuting	NA	NA	no	no
A7_TTCTCCTAGTTCGCGC-1	D7	C1	yes	TRA_CAVRDRDYGGSQGNLIF-TRB_CASSHHLGKNTEAFF	0.000984252	1	Naive	present_C1_only	no_change	0.486823	Involuting	NA	NA	no	no
A7_TTCTCCTCACGACTCG-1	D7	C1	yes	TRA_CAGPDRRSGYALNF-TRB_CASMEGASSYEQYF	0.000984252	1	Naive	present_C1_only	no_change	0.486823	Involuting	NA	NA	no	no
A7_TTCTCCTCATTAGCCA-1	D7	C1	yes	TRA_CAEDPSGGSYIPTF-TRA2_CAEKNNQGGKLIF-TRB_CASSLGQALEQYF	0.000984252	1	Naive	present_C1_only	no_change	0.486823	Involuting	NA	NA	no	no
A7_TTGAACGCAGGCAGTA-1	D7	C1	yes	TRB_CASSRTGALDYGYTF	0.000984252	1	Naive	present_C1_only	no_change	0.486823	Involuting	NA	NA	no	no
A7_TTGAACGTCAGTTCGA-1	D7	C1	yes	TRB_CASSLFWGEETQYF	0.000984252	1	Naive	present_C1_only	no_change	0.486823	Involuting	NA	NA	no	no
A7_TTGCCGTGTCGCGGTT-1	D7	C1	yes	TRA_CALFNAGNMLTF-TRB_CAWRQGVGVEKLFF	0.000984252	1	Naive	present_C1_only	no_change	0.486823	Involuting	NA	NA	no	no
A7_TTGGAACTCTCTTATG-1	D7	C1	yes	TRA_CAVDRLYSSASKIIF-TRB_CASSPTASNTGELFF	0.000984252	1	Naive	present_C1_only	no_change	0.486823	Involuting	NA	NA	no	no
A7_TTGTAGGCATTGGGCC-1	D7	C1	yes	TRA_CAGAGDTGRRALTF-TRB_CASRGGQYYGYTF	0.000984252	1	Naive	present_C1_only	no_change	0.486823	Involuting	NA	NA	no	no
A7_TTTCCTCGTATCGCAT-1	D7	C1	yes	TRA_CAMKAAQKLVF-TRB_CASSTTTGGTEAFF	0.000984252	1	Naive	present_C1_only	no_change	0.486823	Involuting	NA	NA	no	no
A8_AAACGGGCATCTATGG-1	D8	C1	yes	TRA_CVVIRLNNAGNMLTF-TRB_CASSWAGVASGGATDTQYF	0.000649351	1	Naive	present_C1_only	no_change	1	Involuting	not_persist	NA	no	no
A8_AAACGGGGTCTTCGTC-1	D8	C1	yes	TRA_CAAPGRTGGGNKLTF-TRB_CASSLESFSYEQYF	0.000649351	1	Naive	present_C1_only	no_change	1	Involuting	not_persist	NA	no	no
A8_AAAGATGAGTGGGTTG-1	D8	C1	yes	TRA_CAGWGTLTF-TRB_CASSVTGLAGGNEQFF	0.000649351	1	Naive	present_C1_only	no_change	1	Involuting	not_persist	NA	no	no
A8_AAAGATGCAGCTCGAC-1	D8	C1	yes	TRA_CVVPFSGGYNKLIF-TRB_CSASLPGSQYGYTF	0.000649351	1	Naive	present_C1_only	no_change	1	Involuting	not_persist	NA	no	no
A8_AAAGATGCATGCAATC-1	D8	C1	yes	TRA_CAGHGSSNTGKLIF-TRB_CASSFWGSNQPQHF	0.000649351	1	Naive	present_C1_only	no_change	1	Involuting	not_persist	NA	no	no
A8_AAATGCCAGGACACCA-1	D8	C1	yes	TRA_CAVQLDNYGQNFVF-TRB_CASAFGPDGTDTQYF	0.000649351	1	Naive	present_C1_only	no_change	1	Involuting	not_persist	NA	no	no
A8_AAATGCCGTCCAGTGC-1	D8	C1	yes	TRA_CAASMEKGGSYIPTF-TRB_CASSVSEVPPPGEQYF	0.000649351	1	Naive	present_C1_only	no_change	1	Involuting	not_persist	NA	no	no
A8_AACGTTGCAAGACGTG-1	D8	C1	yes	TRA_CAASNNYGQNFVF-TRA2_CAVIKGGSQGNLIF-TRB_CASSVGHGNYGYTF	0.000649351	1	Naive	present_C1_only	no_change	1	Involuting	not_persist	NA	no	no
A8_AACGTTGGTCACTGGC-1	D8	C1	yes	TRA_CAVRKSAQDTDKLIF-TRB_CASSSANLIYYGYTF	0.000649351	1	Naive	present_C1_only	no_change	1	Involuting	not_persist	NA	no	no
A8_AACTCAGAGCTGATAA-1	D8	C1	yes	TRA_CVVLEMGSARQLTF-TRB_CSAALAGIEQFF	0.000649351	1	Naive	present_C1_only	no_change	1	Involuting	not_persist	NA	no	no
A8_AACTCCCCACAGACTT-1	D8	C1	yes	TRA_CAVSLYNFNKFYF-TRB_CASGRVCNQPQHF	0.000649351	1	Naive	present_C1_only	no_change	1	Involuting	persist	NA	no	no
A8_AACTTTCAGGAGCGTT-1	D8	C1	yes	TRA_CAVNLNSGNTPLVF-TRB_CASSVAGTGQETQYF	0.000649351	1	Naive	present_C1_only	no_change	1	Involuting	not_persist	NA	no	no
A8_AACTTTCGTAGGGTAC-1	D8	C1	yes	TRA_CIASGTYKYIF-TRB_CASIPEEGGGLDSPLHF	0.000649351	1	Naive	present_C1_only	no_change	1	Involuting	not_persist	NA	no	no
A8_AAGACCTTCCCATTTA-1	D8	C1	yes	TRB_CASSLGPLNTEAFF	0.000649351	1	Naive	present_C1_only	no_change	1	Involuting	not_persist	NA	no	no
A8_AAGCCGCAGATGGCGT-1	D8	C1	yes	TRB_CASSIKGVYGTQYF	0.000649351	1	Naive	present_C1_only	no_change	1	Involuting	not_persist	NA	no	no
A8_AAGCCGCTCAACGCTA-1	D8	C1	yes	TRA_CAMREGLYNQGGKLIF-TRB_CASSMRGAGTEAFF	0.000649351	1	Naive	present_C1_only	no_change	1	Involuting	not_persist	NA	no	no
A8_AAGCCGCTCCTTTACA-1	D8	C1	yes	TRB_CASSPPGQNNSPLHF	0.000649351	1	Naive	present_C1_only	no_change	1	Involuting	not_persist	NA	no	no
A8_AAGGAGCAGCCCAACC-1	D8	C1	yes	TRA_CAAPKGGSEKLVF-TRB_CASSDSLASRDYGYTF	0.000649351	1	Naive	present_C1_only	no_change	1	Involuting	not_persist	NA	no	no
A8_AAGGAGCAGTGGTAAT-1	D8	C1	yes	TRA_CAFMNPNSGDSSYKLIF-TRB_CASSVGVSKNIQYF	0.000649351	1	Naive	present_C1_only	no_change	1	Involuting	not_persist	NA	no	no
A8_AAGGTTCGTTAAGATG-1	D8	C1	yes	TRA_CAVPTMDSSYKLIF-TRB_CSVDSGTVDGYTF	0.000649351	1	Naive	present_C1_only	no_change	1	Involuting	not_persist	NA	no	no
A8_AATCCAGAGACAGAGA-1	D8	C1	yes	TRB_CASSLGSAYGYTF	0.000649351	1	Naive	present_C1_only	no_change	1	Involuting	not_persist	NA	no	no
A8_AATCCAGCAAGCCGCT-1	D8	C1	yes	TRB_CASSPLVGAHQNEQFF	0.000649351	1	Naive	present_C1_only	no_change	1	Involuting	not_persist	NA	no	no
A8_ACACCAATCGGATGGA-1	D8	C1	yes	TRA_CASAPPGNTPLVF-TRB_CASSPETGLGGYTF	0.000649351	1	Naive	present_C1_only	no_change	1	Involuting	not_persist	NA	no	no
A8_ACACCCTTCCGCATCT-1	D8	C1	yes	TRB_CASSSAGTRGTNEQFF	0.000649351	1	Naive	present_C1_only	no_change	1	Involuting	not_persist	NA	no	no
A8_ACACCGGAGTGTACGG-1	D8	C1	yes	TRB_CASSVVGGAYNEQFF	0.000649351	1	Naive	present_C1_only	no_change	1	Involuting	not_persist	NA	no	no
A8_ACATACGAGTGAACGC-1	D8	C1	yes	TRB_CASSQEPGGVQETQYF	0.000649351	1	Naive	present_C1_only	no_change	1	Involuting	not_persist	NA	no	no
A8_ACCCACTAGTCCTCCT-1	D8	C1	yes	TRA_CAPPDGLTF-TRA2_CILRGKGNAGNMLTF-TRB_CASSSDGYSNQPQHF	0.000649351	1	Naive	present_C1_only	no_change	1	Involuting	not_persist	NA	no	no
A8_ACCGTAAAGCATGGCA-1	D8	C1	yes	TRB_CASSLTPSGGYNEQFF	0.000649351	1	Naive	present_C1_only	no_change	1	Involuting	not_persist	NA	no	no
A8_ACCGTAAGTAGGACAC-1	D8	C1	yes	TRA_CALSEYSGGGADGLTF-TRB_CASSDRGPHQPQHF	0.000649351	1	Naive	present_C1_only	no_change	1	Involuting	not_persist	NA	no	no
A8_ACCGTAATCAGGTTCA-1	D8	C1	yes	TRB_CASSFVGVGELFF	0.000649351	1	Naive	present_C1_only	no_change	1	Involuting	not_persist	NA	no	no
A8_ACCTTTACATCGGGTC-1	D8	C1	yes	TRA_CAFMPPETSGSRLTF-TRB_CASSLYNEQFF	0.000649351	1	Naive	present_C1_only	no_change	1	Involuting	not_persist	NA	no	no
A8_ACCTTTAGTGACAAAT-1	D8	C1	yes	TRA_CARRDSGGYQKVTF-TRB_CASSPRQGSQPQHF	0.000649351	1	Naive	present_C1_only	no_change	1	Involuting	not_persist	NA	no	no
A8_ACCTTTAGTTTACTCT-1	D8	C1	yes	TRA_CATDAWGSYIPTF-TRB_CASSDRKETQYF	0.000649351	1	Naive	present_C1_only	no_change	1	Involuting	not_persist	NA	no	no
A8_ACGATGTGTAGCTTGT-1	D8	C1	yes	TRA_CATPAYTSGTYKYIF-TRB_CASSLDPRGETQYF	0.000649351	1	Naive	present_C1_only	no_change	1	Involuting	not_persist	NA	no	no
A8_ACGCAGCTCATAGCAC-1	D8	C1	yes	TRA_CAVKSANTDKLIF-TRB_CASSIGGTEAFF	0.000649351	1	Naive	present_C1_only	no_change	1	Involuting	not_persist	NA	yes	no
A8_ACGTCAAAGTGTGGCA-1	D8	C1	yes	TRA_CAFAPNDMRF-TRB_CASSPVRGTGEAGTQYF	0.000649351	1	Naive	present_C1_only	no_change	1	Involuting	not_persist	NA	no	no
A8_ACGTCAACAGCCTTGG-1	D8	C1	yes	TRB_CASEDLLNTEAFF	0.000649351	1	Naive	present_C1_only	no_change	1	Involuting	not_persist	NA	no	no
A8_ACTGAACCAATCACAC-1	D8	C1	yes	TRA_CATDGRTGGFKTIF-TRB_CASSDGFETQYF	0.000649351	1	Naive	present_C1_only	no_change	1	Involuting	not_persist	NA	no	no
A8_ACTGAACTCGTACGGC-1	D8	C1	yes	TRA_CALSELNNAGNMLTF-TRB_CASSRLGGRSGNTIYF	0.000649351	1	Naive	present_C1_only	no_change	1	Involuting	not_persist	NA	no	no
A8_ACTGCTCAGAACAACT-1	D8	C1	yes	TRA_CAGDKEDNAGNMLTF-TRB_CASSRTGGWDTEAFF	0.000649351	1	Naive	present_C1_only	no_change	1	Involuting	not_persist	NA	no	no
A8_ACTGTCCTCTGGAGCC-1	D8	C1	yes	TRA_CIADFDYKLSF-TRB_CASSFGRATNEKLFF	0.000649351	1	Naive	present_C1_only	no_change	1	Involuting	not_persist	NA	no	no
A8_ACTTACTCAAAGGAAG-1	D8	C1	yes	TRA_CGTETLPNFGNEKLTF-TRB_CASSHRKRSTDTQYF	0.000649351	1	Naive	present_C1_only	no_change	1	Involuting	not_persist	NA	no	no
A8_ACTTGTTTCCTGCAGG-1	D8	C1	yes	TRB_CATLAGDEQYF	0.000649351	1	Naive	present_C1_only	no_change	1	Involuting	not_persist	NA	no	no
A8_ACTTTCACACTTCGAA-1	D8	C1	yes	TRA_CAVRGPNDYKLSF-TRB_CASSSSYEQYF	0.000649351	1	Naive	present_C1_only	no_change	1	Involuting	not_persist	NA	yes	no
A8_ACTTTCATCACCAGGC-1	D8	C1	yes	TRB_CASSEIERAPYEQYF	0.000649351	1	Naive	present_C1_only	no_change	1	Involuting	not_persist	NA	no	no
A8_AGACGTTAGTCCAGGA-1	D8	C1	yes	TRB_CASSWTLNNEQFF	0.000649351	1	Naive	present_C1_only	no_change	1	Involuting	not_persist	NA	no	no
A8_AGACGTTTCCATGAGT-1	D8	C1	yes	TRA_CAVRGVSSNTGKLIF-TRB_CASSEAEGRVREKLFF	0.000649351	1	Naive	present_C1_only	no_change	1	Involuting	not_persist	NA	no	no
A8_AGAGCGAGTTACGACT-1	D8	C1	yes	TRA_CILRDTYGGSQGNLIF-TRB_CASSLGGNQPQHF	0.000649351	1	Naive	present_C1_only	no_change	1	Involuting	not_persist	NA	yes	no
A8_AGAGCTTAGCGTTGCC-1	D8	C1	yes	TRA_CAASDNFNKFYF-TRB_CASLGQGRRGWHEQFF	0.000649351	1	Naive	present_C1_only	no_change	1	Involuting	not_persist	NA	no	no
A8_AGAGCTTGTTTAGCTG-1	D8	C1	yes	TRA_CAARDSGGYNKLIF-TRB_CASSYNGFTEAFF	0.000649351	1	Naive	present_C1_only	no_change	1	Involuting	not_persist	NA	no	no
A8_AGAGTGGGTTTAGGAA-1	D8	C1	yes	TRA_CAAYNNARLMF-TRB_CASSLRRAKEKLFF	0.000649351	1	Naive	present_C1_only	no_change	1	Involuting	not_persist	NA	no	no
A8_AGATCTGAGAATAGGG-1	D8	C1	yes	TRB_CASSFGTGPSYEQYF	0.000649351	1	Naive	present_C1_only	no_change	1	Involuting	not_persist	NA	no	no
A8_AGCAGCCCAACGATGG-1	D8	C1	yes	TRB_CASSSYTGREQYF	0.000649351	1	Naive	present_C1_only	no_change	1	Involuting	not_persist	NA	no	no
A8_AGCAGCCCAATCACAC-1	D8	C1	yes	TRB_CASSHPDRGKTQYF	0.000649351	1	Naive	present_C1_only	no_change	1	Involuting	not_persist	NA	no	no
A8_AGCAGCCCACCGAATT-1	D8	C1	yes	TRA_CATDEAGGYQKVTF-TRB_CATSDGEAGGAPNEQFF	0.000649351	1	Naive	present_C1_only	no_change	1	Involuting	not_persist	NA	no	no
A8_AGCAGCCGTAACGCGA-1	D8	C1	yes	TRA_CAMREISGGYQKVTF-TRB_CASSPRDTNYGYTF	0.000649351	1	Naive	present_C1_only	no_change	1	Involuting	not_persist	NA	no	no
A8_AGCAGCCTCGACAGCC-1	D8	C1	yes	TRA_CAFPLMDSNYQLIW-TRB_CASSAGTGNYGYTF	0.000649351	1	Naive	present_C1_only	no_change	1	Involuting	not_persist	NA	no	no
A8_AGCATACCAGAAGCAC-1	D8	C1	yes	TRB_CASRGAPGQPQHF	0.000649351	1	Naive	present_C1_only	no_change	1	Involuting	not_persist	NA	no	no
A8_AGCGGTCGTATAAACG-1	D8	C1	yes	TRA_CAAPNSGGSNYKLTF-TRB_CASSDSTTTRDTEAFF	0.000649351	1	Naive	present_C1_only	no_change	1	Involuting	not_persist	NA	no	yes
A8_AGCGGTCGTTCTCATT-1	D8	C1	yes	TRA_CAANSGTYKYIF-TRB_CASNRVGVPTEAFF	0.000649351	1	Naive	present_C1_only	no_change	1	Involuting	not_persist	NA	no	no
A8_AGCTCTCAGGTACTCT-1	D8	C1	yes	TRB_CASSKEAFF	0.000649351	1	Naive	present_C1_only	no_change	1	Involuting	not_persist	NA	no	no
A8_AGCTCTCCATGACATC-1	D8	C1	yes	TRB_CSAAPGGGNQPQHF	0.000649351	1	Naive	present_C1_only	no_change	1	Involuting	not_persist	NA	no	no
A8_AGCTCTCGTTGGAGGT-1	D8	C1	yes	TRA_CAVSAFQAAGNKLTF-TRB_CSATGGSLGLETQYF	0.000649351	1	Naive	present_C1_only	no_change	1	Involuting	not_persist	NA	no	no
A8_AGCTCTCTCAGAGCTT-1	D8	C1	yes	TRA_CAFSWGKLQF-TRB_CASSYASEQYF	0.000649351	1	Naive	present_C1_only	no_change	1	Involuting	not_persist	NA	no	no
A8_AGGCCACCAAGGTGTG-1	D8	C1	yes	TRB_CASSSSRGYQPQHF	0.000649351	1	Naive	present_C1_only	no_change	1	Involuting	not_persist	NA	no	no
A8_AGGCCACGTCAACTGT-1	D8	C1	yes	TRB_CASSYSRGITEAFF	0.000649351	1	Naive	present_C1_only	no_change	1	Involuting	not_persist	NA	no	no
A8_AGGCCACGTGTTTGGT-1	D8	C1	yes	TRA_CAMSAYGAGSYQLTF-TRB_CASSFPPGEAFF	0.000649351	1	Naive	present_C1_only	no_change	1	Involuting	not_persist	NA	no	no
A8_AGGCCGTGTCGCGGTT-1	D8	C1	yes	TRB_CASSPGGMNTEAFF	0.000649351	1	Naive	present_C1_only	no_change	1	Involuting	not_persist	NA	no	no
A8_AGGTCATGTACAGCAG-1	D8	C1	yes	TRB_CASSEWGGFKNIQYF	0.000649351	1	Naive	present_C1_only	no_change	1	Involuting	not_persist	NA	no	no
A8_AGGTCCGGTACTCTCC-1	D8	C1	yes	TRA_CAGSNFGNEKLTF-TRB_CSVERGTPYEQYF	0.000649351	1	Naive	present_C1_only	no_change	1	Involuting	not_persist	NA	no	no
A8_AGGTCCGGTCTCTTTA-1	D8	C1	yes	TRA_CALSRVLTGGGNKLTF-TRB_CSARSPGTGGADTQYF	0.000649351	1	Naive	present_C1_only	no_change	1	Involuting	not_persist	NA	no	no
A8_AGGTCCGTCCCTAATT-1	D8	C1	yes	TRA_CVVNIYGQNFVF-TRB_CASSQETALDQPQHF	0.000649351	1	Naive	present_C1_only	no_change	1	Involuting	not_persist	NA	no	no
A8_AGTAGTCAGTCCGGTC-1	D8	C1	yes	TRA_CVVLNFNKFYF-TRB_CASSSRDGSYEQYF	0.000649351	1	Naive	present_C1_only	no_change	1	Involuting	not_persist	NA	no	no
A8_AGTGGGAAGTTGTAGA-1	D8	C1	yes	TRB_CASSYSMNTEAFF	0.000649351	1	Naive	present_C1_only	no_change	1	Involuting	not_persist	NA	no	no
A8_AGTGGGACATTCACTT-1	D8	C1	yes	TRA_CAVSESGNTGKLIF-TRB_CASSSTGGDYGYTF	0.000649351	1	Naive	present_C1_only	no_change	1	Involuting	not_persist	NA	no	no
A8_AGTGGGAGTAAAGTCA-1	D8	C1	yes	TRB_CASSLNWGDQPQHF	0.000649351	1	Naive	present_C1_only	no_change	1	Involuting	not_persist	NA	no	no
A8_AGTTGGTGTGTGGCTC-1	D8	C1	yes	TRA_CAARDNYGQNFVF-TRB_CASTGPSGGFYEQYF	0.000649351	1	Naive	present_C1_only	no_change	1	Involuting	not_persist	NA	no	no
A8_ATAACGCCACGAAATA-1	D8	C1	yes	TRB_CSVEGPRGDYEQYF	0.000649351	1	Naive	present_C1_only	no_change	1	Involuting	not_persist	NA	no	no
A8_ATAACGCGTTCAGTAC-1	D8	C1	yes	TRA_CAVGANQAGTALIF-TRB_CASSLGQSYEQYF	0.000649351	1	Naive	present_C1_only	no_change	1	Involuting	not_persist	NA	yes	no
A8_ATAGACCAGAGAACAG-1	D8	C1	yes	TRA_CVVTVVSGGYNKLIF-TRB_CASSQGTAAKNIQYF	0.000649351	1	Naive	present_C1_only	no_change	1	Involuting	not_persist	NA	no	no
A8_ATAGACCAGATGTCGG-1	D8	C1	yes	TRA_CAVRDIGHRDDKIIF-TRB_CASSLVVSGQETQYF	0.000649351	1	Naive	present_C1_only	no_change	1	Involuting	not_persist	NA	no	no
A8_ATCATGGGTATAAACG-1	D8	C1	yes	TRA_CAVRVPYTGGFKTIF-TRB_CASSLKIAVQETQYF	0.000649351	1	Naive	present_C1_only	no_change	1	Involuting	not_persist	NA	no	no
A8_ATCCACCCACGGTAGA-1	D8	C1	yes	TRB_CASSFGTGLDEQYF	0.000649351	1	Naive	present_C1_only	no_change	1	Involuting	not_persist	NA	no	no
A8_ATCGAGTCATTCCTCG-1	D8	C1	yes	TRA_CAASRLGGYQKVTF-TRA2_CATDVADSSYKLIF-TRB_CASTRGPGDGELFF	0.000649351	1	Naive	present_C1_only	no_change	1	Involuting	not_persist	NA	no	no
A8_ATCTACTAGGTAGCTG-1	D8	C1	yes	TRB_CASSQDRAGYEQYF	0.000649351	1	Naive	present_C1_only	no_change	1	Involuting	not_persist	NA	no	no
A8_ATCTACTCACTATCTT-1	D8	C1	yes	TRA_CAVRDMTSGSARQLTF-TRB_CATSGGAGGNEQFF	0.000649351	1	Naive	present_C1_only	no_change	1	Involuting	not_persist	NA	no	no
A8_ATCTACTCATGCCTAA-1	D8	C1	yes	TRA_CVVSEAGGSYIPTF-TRB_CASTMTDYYGYTF	0.000649351	1	Naive	present_C1_only	no_change	1	Involuting	not_persist	NA	no	no
A8_ATCTACTTCTGGCGTG-1	D8	C1	yes	TRB_CASSIGNTEAFF	0.000649351	1	Naive	present_C1_only	no_change	1	Involuting	not_persist	NA	yes	no
A8_ATGAGGGAGCCCGAAA-1	D8	C1	yes	TRA_CAVASPYGGFKTIF-TRB_CASSQAGEDEQYF	0.000649351	1	Naive	present_C1_only	no_change	1	Involuting	not_persist	NA	no	no
A8_ATGAGGGTCAAACAAG-1	D8	C1	yes	TRB_CASSLAGAGPFF	0.000649351	1	Naive	present_C1_only	no_change	1	Involuting	not_persist	NA	no	no
A8_ATGCGATAGTTCCACA-1	D8	C1	yes	TRA_CAVRDKIIF-TRB_CASSLESWNSGNTIYF	0.000649351	1	Naive	present_C1_only	no_change	1	Involuting	not_persist	NA	no	no
A8_ATGGGAGGTTAAGACA-1	D8	C1	yes	TRB_CASSSGRGEGYEQYF	0.000649351	1	Naive	present_C1_only	no_change	1	Involuting	not_persist	NA	no	no
A8_ATTGGACAGGGCTTGA-1	D8	C1	yes	TRA_CAARHKLSF-TRA2_CAVQMDSNYQLIW-TRB_CASTEGSYEQYF	0.000649351	1	Naive	present_C1_only	no_change	1	Involuting	not_persist	NA	no	no
A8_ATTGGACGTCTGGTCG-1	D8	C1	yes	TRB_CASSSGTSGGLGAKTQYF	0.000649351	1	Naive	present_C1_only	no_change	1	Involuting	not_persist	NA	no	no
A8_ATTTCTGCAATCTGCA-1	D8	C1	yes	TRA_CAENSGNTPLVF-TRB_CASSSRLQGLYNEQFF	0.000649351	1	Naive	present_C1_only	no_change	1	Involuting	not_persist	NA	no	no
A8_CAACCAACACAGACAG-1	D8	C1	yes	TRB_CSVAPSAGELFF	0.000649351	1	Naive	present_C1_only	no_change	1	Involuting	not_persist	NA	no	no
A8_CAACCAACATGGTAGG-1	D8	C1	yes	TRA_CVPDTGGFKTIF-TRB_CASSYSPGQGTYEQYF	0.000649351	1	Naive	present_C1_only	no_change	1	Involuting	not_persist	NA	no	no
A8_CAACCAAGTTGCCTCT-1	D8	C1	yes	TRA_CAATNYGQNFVF-TRB_CASSSRQGANYGYTF	0.000649351	1	Naive	present_C1_only	no_change	1	Involuting	not_persist	NA	no	no
A8_CAACCAATCCTTTACA-1	D8	C1	yes	TRA_CAVGNYGQNFVF-TRB_CASSYGGQATQETQYF	0.000649351	1	Naive	present_C1_only	no_change	1	Involuting	not_persist	NA	no	no
A8_CAAGAAATCCTGTACC-1	D8	C1	yes	TRB_CASSSVGLAGYNEQFF	0.000649351	1	Naive	present_C1_only	no_change	1	Involuting	not_persist	NA	no	no
A8_CAAGATCTCAGCGACC-1	D8	C1	yes	TRA_CAASRETEDMRF-TRA2_CALDPGRGSGNTGKLIF-TRB_CASSLSDHPLYGYTF	0.000649351	1	Naive	present_C1_only	no_change	1	Involuting	not_persist	NA	no	no
A8_CAAGATCTCGCATGAT-1	D8	C1	yes	TRA_CALGERDAGKSTF-TRB_CASSDQGMDYGYTF	0.000649351	1	Naive	present_C1_only	no_change	1	Involuting	not_persist	NA	no	no
A8_CAAGGCCAGAGTTGGC-1	D8	C1	yes	TRB_CASSAQGEDYGYTF	0.000649351	1	Naive	present_C1_only	no_change	1	Involuting	not_persist	NA	no	no
A8_CAAGGCCTCCAAACAC-1	D8	C1	yes	TRA_CISSNTGNQFYF-TRB_CASSLFYQPLTGPLGNTGELFF	0.000649351	1	Naive	present_C1_only	no_change	1	Involuting	not_persist	NA	no	no
A8_CAAGGCCTCGCGGATC-1	D8	C1	yes	TRA_CARGGGGFKTIF-TRB_CASSVEPATLYNEQFF	0.000649351	1	Naive	present_C1_only	no_change	1	Involuting	not_persist	NA	no	no
A8_CAAGGCCTCGGTTCGG-1	D8	C1	yes	TRA_CAVNRNDMRF-TRB_CASSFRSSGNTIYF	0.000649351	1	Naive	present_C1_only	no_change	1	Involuting	not_persist	NA	no	no
A8_CACAAACAGTGCCAGA-1	D8	C1	yes	TRA_CAVSWDTGNQFYF-TRA2_CVTGTASKLTF-TRB_CASSLGGGPQHF	0.000649351	1	Naive	present_C1_only	no_change	1	Involuting	not_persist	NA	no	no
A8_CACAAACGTAACGTTC-1	D8	C1	yes	TRB_CASMPGRANEQYF	0.000649351	1	Naive	present_C1_only	no_change	1	Involuting	not_persist	NA	no	no
A8_CACACTCAGCAATCTC-1	D8	C1	yes	TRB_CASSFRPDRESGNEQFF	0.000649351	1	Naive	present_C1_only	no_change	1	Involuting	not_persist	NA	no	no
A8_CACACTCGTCGGGTCT-1	D8	C1	yes	TRB_CASSLKAAGNTEAFF	0.000649351	1	Naive	present_C1_only	no_change	1	Involuting	not_persist	NA	no	no
A8_CACAGGCGTAGCTTGT-1	D8	C1	yes	TRB_CASSLGSQETQYF	0.000649351	1	Naive	present_C1_only	no_change	1	Involuting	not_persist	NA	no	no
A8_CACAGGCGTTGACGTT-1	D8	C1	yes	TRA_CAYPSQGGSEKLVF-TRB_CASSLSPTGYEQFF	0.000649351	1	Naive	present_C1_only	no_change	1	Involuting	not_persist	NA	no	no
A8_CACAGGCTCGACAGCC-1	D8	C1	yes	TRB_CASSYWGAGGYNEQFF	0.000649351	1	Naive	present_C1_only	no_change	1	Involuting	not_persist	NA	no	no
A8_CACATAGGTTGGGACA-1	D8	C1	yes	TRA_CAVSLDNYGQNFVF-TRB_CASSIDRGGTTDTQYF	0.000649351	1	Naive	present_C1_only	no_change	1	Involuting	not_persist	NA	no	no
A8_CACATAGTCATTTGGG-1	D8	C1	yes	TRA_CAVPSLDTGRRALTF-TRB_CASSGQGVVRLNTF	0.000649351	1	Naive	present_C1_only	no_change	1	Involuting	not_persist	NA	no	no
A8_CACCAGGCAAAGGTGC-1	D8	C1	yes	TRA_CILRVPGADNYGQNFVF-TRB_CASTIAGADSYNEQFF	0.000649351	1	Naive	present_C1_only	no_change	1	Involuting	not_persist	NA	no	no
A8_CACCAGGCAATTGCTG-1	D8	C1	yes	TRA_CAGSRNRDDKIIF-TRB_CASSYSTGQLSYGYTF	0.000649351	1	Naive	present_C1_only	no_change	1	Involuting	not_persist	NA	no	no
A8_CACCAGGGTATATGGA-1	D8	C1	yes	TRA_CVLNTGNQFYF-TRB_CASGLVGTGPGYTF	0.000649351	1	Naive	present_C1_only	no_change	1	Involuting	not_persist	NA	no	no
A8_CACCTTGAGACAAAGG-1	D8	C1	yes	TRA_CAVGHDRGSTLGRLYF-TRB_CASAFREATLEAFF	0.000649351	1	Naive	present_C1_only	no_change	1	Involuting	not_persist	NA	no	no
A8_CACCTTGCAGATGGGT-1	D8	C1	yes	TRA_CAVSNAGGTSYGKLTF-TRB_CASSLNLGQPQHF	0.000649351	1	Naive	present_C1_only	no_change	1	Involuting	not_persist	NA	no	no
A8_CACCTTGTCCGAGCCA-1	D8	C1	yes	TRB_CASSLSPGLAGSGTQYF	0.000649351	1	Naive	present_C1_only	no_change	1	Involuting	not_persist	NA	no	no
A8_CACTCCATCCAAACTG-1	D8	C1	yes	TRA_CAYRTSGTYKYIF-TRB_CASSSGTASAKNIQYF	0.000649351	1	Naive	present_C1_only	no_change	1	Involuting	not_persist	NA	no	no
A8_CAGAATCTCAACCAAC-1	D8	C1	yes	TRA_CAPRAYGQNFVF-TRB_CASSIDRGNEQYF	0.000649351	1	Naive	present_C1_only	no_change	1	Involuting	not_persist	NA	no	no
A8_CAGATCAAGAGACTTA-1	D8	C1	yes	TRB_CASSLVALSTEQYF	0.000649351	1	Naive	present_C1_only	no_change	1	Involuting	not_persist	NA	no	no
A8_CAGCATACAATCCGAT-1	D8	C1	yes	TRA_CAVSRDYKLSF-TRB_CASSRGQGANEQFF	0.000649351	1	Naive	present_C1_only	no_change	1	Involuting	not_persist	NA	no	no
A8_CAGCCGATCTATCCTA-1	D8	C1	yes	TRB_CASSFRGPANEQFF	0.000649351	1	Naive	present_C1_only	no_change	1	Involuting	not_persist	NA	no	no
A8_CAGCGACCACCTTGTC-1	D8	C1	yes	TRA_CAYRGTSYGKLTF-TRB_CASSFYDRVGEEQFF	0.000649351	1	Naive	present_C1_only	no_change	1	Involuting	not_persist	NA	no	no
A8_CAGCTAACACTATCTT-1	D8	C1	yes	TRA_CAAPLSGAGSYQLTF-TRB_CASSPPGHYEQYF	0.000649351	1	Naive	present_C1_only	no_change	1	Involuting	not_persist	NA	no	no
A8_CAGCTGGAGTATCGAA-1	D8	C1	yes	TRB_CASSLGQGTDQPQHF	0.000649351	1	Naive	present_C1_only	no_change	1	Involuting	not_persist	NA	no	no
A8_CAGCTGGCATCAGTAC-1	D8	C1	yes	TRB_CSARLFLSGQAGEQYF	0.000649351	1	Naive	present_C1_only	no_change	1	Involuting	not_persist	NA	no	no
A8_CAGCTGGGTCGCATAT-1	D8	C1	yes	TRB_CASSFFSVNEQFF	0.000649351	1	Naive	present_C1_only	no_change	1	Involuting	not_persist	NA	no	no
A8_CAGCTGGTCAGCTTAG-1	D8	C1	yes	TRB_CASSLITGINTEAFF	0.000649351	1	Naive	present_C1_only	no_change	1	Involuting	not_persist	NA	no	no
A8_CAGGTGCTCCTAGTGA-1	D8	C1	yes	TRB_CATSDGSGGAFNEQFF	0.000649351	1	Naive	present_C1_only	no_change	1	Involuting	not_persist	NA	no	no
A8_CAGGTGCTCGGATGGA-1	D8	C1	yes	TRA_CAVVNNNDMRF-TRB_CASSPVGRGHQPQHF	0.000649351	1	Naive	present_C1_only	no_change	1	Involuting	not_persist	NA	no	no
A8_CAGTCCTGTCCGAAGA-1	D8	C1	yes	TRA_CAVRDYTRLMF-TRB_CASSLAAGGGMSEKLFF	0.000649351	1	Naive	present_C1_only	no_change	1	Involuting	not_persist	NA	no	no
A8_CAGTCCTGTCTCAACA-1	D8	C1	yes	TRB_CSASLSRSYEQYF	0.000649351	1	Naive	present_C1_only	no_change	1	Involuting	not_persist	NA	no	no
A8_CATATGGCAGCTGCAC-1	D8	C1	yes	TRA_CAASSNYGGSQGNLIF-TRB_CASSQSLAWGALLSNGELFF	0.000649351	1	Naive	present_C1_only	no_change	1	Involuting	not_persist	NA	no	no
A8_CATCAAGCACTTAAGC-1	D8	C1	yes	TRA_CAVDMNDMRF-TRB_CASGPSRGGGYEQYF	0.000649351	1	Naive	present_C1_only	no_change	1	Involuting	not_persist	NA	no	no
A8_CATCAAGTCTTATCTG-1	D8	C1	yes	TRA_CAAFYNQGGKLIF-TRB_CASSVGSGRTYEQYF	0.000649351	1	Naive	present_C1_only	no_change	1	Involuting	not_persist	NA	no	no
A8_CATCCACAGTGCGATG-1	D8	C1	yes	TRA_CVAYSSASKIIF-TRB_CASSPRDTPYEQYF	0.000649351	1	Naive	present_C1_only	no_change	1	Involuting	not_persist	NA	no	no
A8_CATCCACCAGTGGGAT-1	D8	C1	yes	TRA_CAARDTGGFKTIF-TRB_CASSVESSYNEQFF	0.000649351	1	Naive	present_C1_only	no_change	1	Involuting	not_persist	NA	no	no
A8_CATCGAACATGCAATC-1	D8	C1	yes	TRA_CAAKIGYGQNFVF-TRB_CSATGTSGTDTQYF	0.000649351	1	Naive	present_C1_only	no_change	1	Involuting	not_persist	NA	no	no
A8_CATGCCTTCTAACTCT-1	D8	C1	yes	TRA_CAVPMDSNYQLIW-TRB_CAGRLTSGGWAKNIQYF	0.000649351	1	Naive	present_C1_only	no_change	1	Involuting	not_persist	NA	no	no
A8_CATTATCAGATGTGGC-1	D8	C1	yes	TRA_CATDQINDKIIF-TRB_CASSMYSMNTEAFF	0.000649351	1	Naive	present_C1_only	no_change	1	Involuting	not_persist	NA	no	no
A8_CATTATCGTCGAAAGC-1	D8	C1	yes	TRB_CASSFRDQPSYNEQFF	0.000649351	1	Naive	present_C1_only	no_change	1	Involuting	not_persist	NA	no	no
A8_CATTCGCGTGGTCCGT-1	D8	C1	yes	TRA_CAAFNFGNEKLTF-TRB_CASSLVRGTGGEAFF	0.000649351	1	Naive	present_C1_only	no_change	1	Involuting	not_persist	NA	no	no
A8_CCAATCCAGATGTAAC-1	D8	C1	yes	TRB_CASSLEASSGNTIYF	0.000649351	1	Naive	present_C1_only	no_change	1	Involuting	not_persist	NA	no	no
A8_CCAATCCCAGTGAGTG-1	D8	C1	yes	TRB_CARLGASYGYTF	0.000649351	1	Naive	present_C1_only	no_change	1	Involuting	not_persist	NA	no	no
A8_CCAATCCTCGGAGGTA-1	D8	C1	yes	TRB_CASSEESEWREGPYGYTF	0.000649351	1	Naive	present_C1_only	no_change	1	Involuting	not_persist	NA	no	no
A8_CCACGGAGTTCCAACA-1	D8	C1	yes	TRB_CASSFGTAYEQYF	0.000649351	1	Naive	present_C1_only	no_change	1	Involuting	not_persist	NA	no	no
A8_CCATTCGCATTTGCCC-1	D8	C1	yes	TRA_CAVTSNYQLIW-TRB_CASSISTPNQPQHF	0.000649351	1	Naive	present_C1_only	no_change	1	Involuting	not_persist	NA	no	no
A8_CCCTCCTAGAGGGATA-1	D8	C1	yes	TRA_CVVNNEDDKIIF-TRB_CASSSPPAGLTEAFF	0.000649351	1	Naive	present_C1_only	no_change	1	Involuting	not_persist	NA	no	no
A8_CCCTCCTCAGGCAGTA-1	D8	C1	yes	TRB_CASSNRQGPAANEKLFF	0.000649351	1	Naive	present_C1_only	no_change	1	Involuting	not_persist	NA	no	no
A8_CCCTCCTTCGCAGGCT-1	D8	C1	yes	TRA_CAPPISCGYALNF-TRA2_CAVIGYTGNQFYF-TRB_CASSISAGYGQGFSNYGYTF	0.000649351	1	Naive	present_C1_only	no_change	1	Involuting	not_persist	NA	no	no
A8_CCGGGATCAAGCTGTT-1	D8	C1	yes	TRB_CASSVAPGGNNEQFF	0.000649351	1	Naive	present_C1_only	no_change	1	Involuting	not_persist	NA	no	no
A8_CCGGTAGCACAAGTAA-1	D8	C1	yes	TRA_CAVGRMDSNYQLIW-TRB_CASSSGTSRNEQFF	0.000649351	1	Naive	present_C1_only	no_change	1	Involuting	not_persist	NA	no	no
A8_CCGGTAGGTCTACCTC-1	D8	C1	yes	TRB_CASSVGPGGSYEQYF	0.000649351	1	Naive	present_C1_only	no_change	1	Involuting	not_persist	NA	no	no
A8_CCGTACTAGGGTGTGT-1	D8	C1	yes	TRA_CVVIPTPTGFQKLVF-TRB_CASRTPGGPSETQYF	0.000649351	1	Naive	present_C1_only	no_change	1	Involuting	not_persist	NA	no	no
A8_CCGTACTGTTCGTGAT-1	D8	C1	yes	TRB_CASYPLLNYGYTF	0.000649351	1	Naive	present_C1_only	no_change	1	Involuting	not_persist	NA	no	no
A8_CCGTGGACAAGACGTG-1	D8	C1	yes	TRA_CAETGGANQAGTALIF-TRB_CASRAGWAEAFF	0.000649351	1	Naive	present_C1_only	no_change	1	Involuting	not_persist	NA	no	no
A8_CCGTGGAGTCGAGATG-1	D8	C1	yes	TRA_CAVLDTGRRALTF-TRB_CASSPSLGTGVAYEQYF	0.000649351	1	Naive	present_C1_only	no_change	1	Involuting	not_persist	NA	no	no
A8_CCGTTCAGTCCTCCAT-1	D8	C1	yes	TRA_CILRDWMDSSYKLIF-TRB_CSARVGTGNTGELFF	0.000649351	1	Naive	present_C1_only	no_change	1	Involuting	not_persist	NA	no	no
A8_CCTAAAGAGTGTCCAT-1	D8	C1	yes	TRA_CSMDTGRRALTF-TRB_CASSPGGGARETQYF	0.000649351	1	Naive	present_C1_only	no_change	1	Involuting	not_persist	NA	no	no
A8_CCTACACAGTAGATGT-1	D8	C1	yes	TRA_CAMRFNAGGTSYGKLTF-TRB_CASSGLQGAHYGYTF	0.000649351	1	Naive	present_C1_only	no_change	1	Involuting	not_persist	NA	no	no
A8_CCTACACCAATGTTGC-1	D8	C1	yes	TRB_CASSSRRGDVRDTQYF	0.000649351	1	Naive	present_C1_only	no_change	1	Involuting	not_persist	NA	no	no
A8_CCTACCAAGCCGCCTA-1	D8	C1	yes	TRB_CASSLGTGPEQYF	0.000649351	1	Naive	present_C1_only	no_change	1	Involuting	not_persist	NA	no	no
A8_CCTACCACACAGGCCT-1	D8	C1	yes	TRA_CAVRDFMLIIDSWGKLQF-TRB_CASSESNLLRETQYF	0.000649351	1	Naive	present_C1_only	no_change	1	Involuting	not_persist	NA	no	no
A8_CCTATTAGTCGGCACT-1	D8	C1	yes	TRA_CAVRGFTGGGNKLTF-TRB_CASSEWNRGDTGELFF	0.000649351	1	Naive	present_C1_only	no_change	1	Involuting	not_persist	NA	no	no
A8_CCTCTGATCCAGAAGG-1	D8	C1	yes	TRA_CAYTSTGNQFYF-TRB_CASSYYAFRNYGYTF	0.000649351	1	Naive	present_C1_only	no_change	1	Involuting	not_persist	NA	no	no
A8_CCTTACGAGCCAGTTT-1	D8	C1	yes	TRA_CAVSGGATNKLIF-TRB_CASSEPYEQYF	0.000649351	1	Naive	present_C1_only	no_change	1	Involuting	not_persist	NA	no	no
A8_CCTTACGTCGGAAACG-1	D8	C1	yes	TRA_CVVMTDSNYQLIW-TRB_CASSWPAGYNEQFF	0.000649351	1	Naive	present_C1_only	no_change	1	Involuting	not_persist	NA	no	no
A8_CGAACATAGTAGCGGT-1	D8	C1	yes	TRA_CATDEDSGYALNF-TRB_CASSLALTGGYGYTF	0.000649351	1	Naive	present_C1_only	no_change	1	Involuting	not_persist	NA	no	no
A8_CGAACATTCAGTTGAC-1	D8	C1	yes	TRA_CAARGAQKLVF-TRB_CATYLSHGYTF	0.000649351	1	Naive	present_C1_only	no_change	1	Involuting	not_persist	NA	no	no
A8_CGACCTTTCTGCTTGC-1	D8	C1	yes	TRA_CAFRLTGANSKLTF-TRB_CASRQGAYEQYF	0.000649351	1	Naive	present_C1_only	no_change	1	Involuting	not_persist	NA	no	no
A8_CGACTTCAGGACTGGT-1	D8	C1	yes	TRA_CAVGAPNNNAGNMLTF-TRB_CAWGDRGNEQFF	0.000649351	1	Naive	present_C1_only	no_change	1	Involuting	not_persist	NA	no	no
A8_CGAGCACAGAGCTGCA-1	D8	C1	yes	TRA_CAVNFNTNAGKSTF-TRB_CASSLDLAVQETQYF	0.000649351	1	Naive	present_C1_only	no_change	1	Involuting	not_persist	NA	no	no
A8_CGAGCCAGTGCTGTAT-1	D8	C1	yes	TRA_CAEMDNDMRF-TRB_CASSFTPQGAVTEAFF	0.000649351	1	Naive	present_C1_only	no_change	1	Involuting	not_persist	NA	no	no
A8_CGATCGGTCACTGGGC-1	D8	C1	yes	TRB_CSARGGQYNEQFF	0.000649351	1	Naive	present_C1_only	no_change	1	Involuting	not_persist	NA	no	no
A8_CGATGGCCAATGTTGC-1	D8	C1	yes	TRA_CAMREEKTSYDKVIF-TRB_CASSFQLGHGETQYF	0.000649351	1	Naive	present_C1_only	no_change	1	Involuting	not_persist	NA	no	no
A8_CGATGTAGTCCGCTGA-1	D8	C1	yes	TRA_CATDF-TRB_CATKTSGGVNTGELFF	0.000649351	1	Naive	present_C1_only	no_change	1	Involuting	not_persist	NA	no	no
A8_CGATGTATCCGGCACA-1	D8	C1	yes	TRB_CSVGQGIGEQYF	0.000649351	1	Naive	present_C1_only	no_change	1	Involuting	not_persist	NA	no	no
A8_CGATTGAAGCATCATC-1	D8	C1	yes	TRA_CVVNRVDSSYKLIF-TRB_CASSSRIMQSSETQYF	0.000649351	1	Naive	present_C1_only	no_change	1	Involuting	persist	NA	no	no
A8_CGATTGACAAGTAGTA-1	D8	C1	yes	TRA_CAAIDYKLSF-TRB_CASSEASLAGGPTGELFF	0.000649351	1	Naive	present_C1_only	no_change	1	Involuting	not_persist	NA	no	no
A8_CGATTGAGTGCATCTA-1	D8	C1	yes	TRA_CAVDTGTASKLTF-TRB_CASSLGLRGSSYNEQFF	0.000649351	1	Naive	present_C1_only	no_change	1	Involuting	not_persist	NA	no	no
A8_CGCCAAGAGTAGTGCG-1	D8	C1	yes	TRB_CASSYSILGGDDYNEQFF	0.000649351	1	Naive	present_C1_only	no_change	1	Involuting	not_persist	NA	no	no
A8_CGCCAAGGTTATCCGA-1	D8	C1	yes	TRA_CVVNNARLMF-TRB_CASSTGTGGNSPLHF	0.000649351	1	Naive	present_C1_only	no_change	1	Involuting	not_persist	NA	no	no
A8_CGCCAAGGTTGAGGTG-1	D8	C1	yes	TRA_CAAVFPYSGGGADGLTF-TRA2_CAMREGRNQGGKLIF-TRB_CASSPTSGGIYNEQFF	0.000649351	1	Naive	present_C1_only	no_change	1	Involuting	not_persist	NA	no	no
A8_CGCGGTACAAGCTGAG-1	D8	C1	yes	TRA_CAYRGFDTDKLIF-TRB_CASSLLYEQYF	0.000649351	1	Naive	present_C1_only	no_change	1	Involuting	not_persist	NA	yes	no
A8_CGCGTTTAGGGTGTGT-1	D8	C1	yes	TRA_CAVSYNNDMRF-TRB_CASSYIHSGANVLTF	0.000649351	1	Naive	present_C1_only	no_change	1	Involuting	not_persist	NA	no	no
A8_CGCTATCCATGGGACA-1	D8	C1	yes	TRA_CAYRSLNSNSGYALNF-TRB_CASSQEGLAGHTDTQYF	0.000649351	1	Naive	present_C1_only	no_change	1	Involuting	not_persist	NA	no	no
A8_CGCTTCACATCACCCT-1	D8	C1	yes	TRA_CVLRNNNARLMF-TRB_CASRRTSGGVSTDTQYF	0.000649351	1	Naive	present_C1_only	no_change	1	Involuting	not_persist	NA	no	no
A8_CGGACACGTTATCACG-1	D8	C1	yes	TRA_CAVDNQGGKLIF-TRB_CASSLVVGDRPSYEQYF	0.000649351	1	Naive	present_C1_only	no_change	1	Involuting	not_persist	NA	no	no
A8_CGGACTGCAGTCAGCC-1	D8	C1	yes	TRA_CAESIRTGANNLFF-TRB_CASTPTGGGYTF	0.000649351	1	Naive	present_C1_only	no_change	1	Involuting	not_persist	NA	no	no
A8_CGGAGCTCAATCGAAA-1	D8	C1	yes	TRA_CAVARNSGNTPLVF-TRB_CASTQRGRGKDDGYTF	0.000649351	1	Naive	present_C1_only	no_change	1	Involuting	not_persist	NA	no	no
A8_CGGAGCTCAGACGCTC-1	D8	C1	yes	TRB_CASSLSRGDGYTF	0.000649351	1	Naive	present_C1_only	no_change	1	Involuting	not_persist	NA	no	no
A8_CGGAGCTGTAAGTAGT-1	D8	C1	yes	TRB_CASSVGLAGGEQYF	0.000649351	1	Naive	present_C1_only	no_change	1	Involuting	not_persist	NA	no	no
A8_CGGAGCTGTGTCCTCT-1	D8	C1	yes	TRB_CASSSGQGAVETQYF	0.000649351	1	Naive	present_C1_only	no_change	1	Involuting	not_persist	NA	no	no
A8_CGGAGTCCAGCCTTGG-1	D8	C1	yes	TRA_CAMRGMTTDSWGKLQF-TRB_CASSSLPGVTETQYF	0.000649351	1	Naive	present_C1_only	no_change	1	Involuting	not_persist	NA	no	no
A8_CGGGTCAAGAGTGACC-1	D8	C1	yes	TRB_CSARKDSGGIGGELFF	0.000649351	1	Naive	present_C1_only	no_change	1	Involuting	not_persist	NA	no	no
A8_CGGGTCAAGGGAACGG-1	D8	C1	yes	TRA_CAMREFLLSGGYNKLIF-TRB_CASSQDGTDSTNEKLFF	0.000649351	1	Naive	present_C1_only	no_change	1	Involuting	not_persist	NA	no	no
A8_CGGTTAAAGTTATCGC-1	D8	C1	yes	TRA_CALSEVGFSGGYNKLIF-TRB_CASSTTAGGPETQYF	0.000649351	1	Naive	present_C1_only	no_change	1	Involuting	not_persist	NA	no	no
A8_CGGTTAACAAGCGAGT-1	D8	C1	yes	TRA_CAENMGYKLIF-TRB_CASIPVNTEAFF	0.000649351	1	Naive	present_C1_only	no_change	1	Involuting	not_persist	NA	no	no
A8_CGGTTAAGTCAATACC-1	D8	C1	yes	TRA_CAVRDGYTNAGKSTF-TRB_CASSMGRGQGTDTQYF	0.000649351	1	Naive	present_C1_only	no_change	1	Involuting	not_persist	NA	no	no
A8_CGTAGGCCATAGGATA-1	D8	C1	yes	TRB_CASSFTQGAGNQPQHF	0.000649351	1	Naive	present_C1_only	no_change	1	Involuting	not_persist	NA	no	no
A8_CGTAGGCGTTAAGGGC-1	D8	C1	yes	TRA_CAVDRGAGAQKLVF-TRB_CASSVVWGQGETQYF	0.000649351	1	Naive	present_C1_only	no_change	1	Involuting	not_persist	NA	no	no
A8_CGTCAGGTCTACTCAT-1	D8	C1	yes	TRB_CATSANQGVNQPQHF	0.000649351	1	Naive	present_C1_only	no_change	1	Involuting	not_persist	NA	no	no
A8_CGTCTACCATGCCACG-1	D8	C1	yes	TRB_CASSFFSGAGQYF	0.000649351	1	Naive	present_C1_only	no_change	1	Involuting	not_persist	NA	no	no
A8_CGTGTAAAGGATGGTC-1	D8	C1	yes	TRB_CASSVEGNSPLHF	0.000649351	1	Naive	present_C1_only	no_change	1	Involuting	not_persist	NA	no	no
A8_CGTGTAACACGTCTCT-1	D8	C1	yes	TRB_CASSYSSTDTQYF	0.000649351	1	Naive	present_C1_only	no_change	1	Involuting	not_persist	NA	yes	no
A8_CGTGTAATCATGTGGT-1	D8	C1	yes	TRA_CAVRDRNNARLMF-TRB_CASGGQANHYGYTF	0.000649351	1	Naive	present_C1_only	no_change	1	Involuting	not_persist	NA	no	no
A8_CGTGTCTTCGTGGTCG-1	D8	C1	yes	TRA_CAASVF-TRB_CASSYGLAVKNIQYF	0.000649351	1	Naive	present_C1_only	no_change	1	Involuting	not_persist	NA	no	no
A8_CTAACTTAGCGTTTAC-1	D8	C1	yes	TRB_CSARGQTIYGYTF	0.000649351	1	Naive	present_C1_only	no_change	1	Involuting	not_persist	NA	no	no
A8_CTAAGACTCCTCCTAG-1	D8	C1	yes	TRA_CLVGPRGNYQLIW-TRB_CASSPFGGEASTDTQYF	0.000649351	1	Naive	present_C1_only	no_change	1	Involuting	not_persist	NA	no	no
A8_CTAATGGCATGGTAGG-1	D8	C1	yes	TRB_CASSSGGARETQYF	0.000649351	1	Naive	present_C1_only	no_change	1	Involuting	not_persist	NA	no	no
A8_CTAATGGGTATTCTCT-1	D8	C1	yes	TRA_CILRDTTSGTYKYIF-TRB_CASSLEAGAYNEQFF	0.000649351	1	Naive	present_C1_only	no_change	1	Involuting	not_persist	NA	no	no
A8_CTACATTAGTAAGTAC-1	D8	C1	yes	TRB_CASSRYRVISNEQFF	0.000649351	1	Naive	present_C1_only	no_change	1	Involuting	not_persist	NA	no	no
A8_CTACGTCCAAGACACG-1	D8	C1	yes	TRA_CAARDYKLSF-TRB_CARPKHEQYF	0.000649351	1	Naive	present_C1_only	no_change	1	Involuting	not_persist	NA	no	no
A8_CTAGAGTGTTCCACTC-1	D8	C1	yes	TRB_CASSLWGPGELFF	0.000649351	1	Naive	present_C1_only	no_change	1	Involuting	not_persist	NA	no	no
A8_CTCATTATCACATAGC-1	D8	C1	yes	TRB_CAISEAQGAYSNQPQHF	0.000649351	1	Naive	present_C1_only	no_change	1	Involuting	not_persist	NA	no	no
A8_CTCGAAACACGTCAGC-1	D8	C1	yes	TRB_CASSLPGQGEGAFF	0.000649351	1	Naive	present_C1_only	no_change	1	Involuting	not_persist	NA	no	no
A8_CTCGGAGAGAATTGTG-1	D8	C1	yes	TRB_CASSLGQGIKSPLHF	0.000649351	1	Naive	present_C1_only	no_change	1	Involuting	not_persist	NA	no	no
A8_CTCGTACCATGCCCGA-1	D8	C1	yes	TRA_CAVGSGNTPLVF-TRB_CASSWVAGGGTIITETDTQYF	0.000649351	1	Naive	present_C1_only	no_change	1	Involuting	not_persist	NA	no	no
A8_CTCGTACGTCCTCCAT-1	D8	C1	yes	TRA_CVVSSYGNKLVF-TRB_CASSLRVEAYNEQFF	0.000649351	1	Naive	present_C1_only	no_change	1	Involuting	not_persist	NA	no	no
A8_CTCGTACTCCAAATGC-1	D8	C1	yes	TRA_CAGVVDSNYQLIW-TRB_CASSFYGNSYEQYF	0.000649351	1	Naive	present_C1_only	no_change	1	Involuting	not_persist	NA	no	no
A8_CTCTAATAGACAATAC-1	D8	C1	yes	TRA_CAVKGTYKYIF-TRB_CASMGQIYEQYF	0.000649351	1	Naive	present_C1_only	no_change	1	Involuting	not_persist	NA	no	no
A8_CTCTAATCAATACGCT-1	D8	C1	yes	TRB_CASSVAWRGDNEQFF	0.000649351	1	Naive	present_C1_only	no_change	1	Involuting	not_persist	NA	no	no
A8_CTCTGGTGTCATATCG-1	D8	C1	yes	TRA_CATDLRQNFVF-TRB_CAWNSGANTDTQYF	0.000649351	1	Naive	present_C1_only	no_change	1	Involuting	not_persist	NA	no	no
A8_CTGAAGTAGTAGCGGT-1	D8	C1	yes	TRA_CAVKNTDKLIF-TRB_CASSPVMNEQFF	0.000649351	1	Naive	present_C1_only	no_change	1	Involuting	not_persist	NA	no	no
A8_CTGAAGTGTGTAAGTA-1	D8	C1	yes	TRA_CAVRGYNNNDMRF-TRB_CASSPGFGGDYEQYF	0.000649351	1	Naive	present_C1_only	no_change	1	Involuting	not_persist	NA	no	no
A8_CTGATCCAGGTGCAAC-1	D8	C1	yes	TRA_CAATSTGNQFYF-TRB_CASSPENTEAFF	0.000649351	1	Naive	present_C1_only	no_change	1	Involuting	not_persist	NA	yes	no
A8_CTGATCCCATTGGGCC-1	D8	C1	yes	TRB_CASSLGQATPPLHF	0.000649351	1	Naive	present_C1_only	no_change	1	Involuting	not_persist	NA	no	no
A8_CTGCCTAAGGGTTTCT-1	D8	C1	yes	TRB_CASSLAPSGGGYEQYF	0.000649351	1	Naive	present_C1_only	no_change	1	Involuting	not_persist	NA	no	no
A8_CTGCCTACAGCGTTCG-1	D8	C1	yes	TRA_CAGVLAGGTSYGKLTF-TRB_CASSLFGSGTF	0.000649351	1	Naive	present_C1_only	no_change	1	Involuting	not_persist	NA	no	no
A8_CTGCCTAGTTCCACAA-1	D8	C1	yes	TRA_CVVNMAIVKTSYDKVIF-TRB_CASKEDRVSYNEQFF	0.000649351	1	Naive	present_C1_only	no_change	1	Involuting	not_persist	NA	no	no
A8_CTGCCTAGTTCCGGCA-1	D8	C1	yes	TRA_CAGQDYGGSQGNLIF-TRB_CASSIFELSEAFF	0.000649351	1	Naive	present_C1_only	no_change	1	Involuting	not_persist	NA	no	no
A8_CTGCTGTCATCTGGTA-1	D8	C1	yes	TRA_CAMSAGNTDKLIF-TRB_CASSASRLAGVETQYF	0.000649351	1	Naive	present_C1_only	no_change	1	Involuting	not_persist	NA	no	no
A8_CTGGTCTAGAACAATC-1	D8	C1	yes	TRA_CAYRSPQAGTALIF-TRB_CASSPPSYEQYF	0.000649351	1	Naive	present_C1_only	no_change	1	Involuting	not_persist	NA	yes	no
A8_CTGGTCTAGCTGCGAA-1	D8	C1	yes	TRB_CASSEGTSGVTGELFF	0.000649351	1	Naive	present_C1_only	no_change	1	Involuting	not_persist	NA	no	no
A8_CTGGTCTAGGGCACTA-1	D8	C1	yes	TRA_CIPAGGTSYGKLTF-TRB_CASSQEWLSAQPQHF	0.000649351	1	Naive	present_C1_only	no_change	1	Involuting	not_persist	NA	no	no
A8_CTGGTCTAGGTGATAT-1	D8	C1	yes	TRB_CASSVGGREDTEAFF	0.000649351	1	Naive	present_C1_only	no_change	1	Involuting	not_persist	NA	no	no
A8_CTGTGCTAGCGCCTCA-1	D8	C1	yes	TRA_CAMREYGNKLVF-TRB_CASSWRGPGEAFF	0.000649351	1	Naive	present_C1_only	no_change	1	Involuting	not_persist	NA	no	no
A8_CTGTGCTGTTGAACTC-1	D8	C1	yes	TRA_CAVREETNFGNEKLTF-TRB_CATSDLPAVEQFF	0.000649351	1	Naive	present_C1_only	no_change	1	Involuting	not_persist	NA	no	no
A8_CTTACCGCATTCTTAC-1	D8	C1	yes	TRA_CAASAHGSNTGKLIF-TRB_CASSPPGLAGSNNEQFF	0.000649351	1	Naive	present_C1_only	no_change	1	Involuting	not_persist	NA	no	no
A8_CTTAGGACAATGAATG-1	D8	C1	yes	TRA_CALSEQGSGYSTLTF-TRB_CASSSTGSGTDTQYF	0.000649351	1	Naive	present_C1_only	no_change	1	Involuting	not_persist	NA	no	no
A8_GAAACTCAGTCATGCT-1	D8	C1	yes	TRA_CAEILNSGGSNYKLTF-TRB_CASSFTGAGREQFF	0.000649351	1	Naive	present_C1_only	no_change	1	Involuting	not_persist	NA	no	no
A8_GAACCTACAGTCCTTC-1	D8	C1	yes	TRA_CATDFDYKLSF-TRA2_CILRDADSGNTPLVF-TRB_CSVGTGWSSYGYTF	0.000649351	1	Naive	present_C1_only	no_change	1	Involuting	not_persist	NA	no	no
A8_GAACGGAAGGTGATTA-1	D8	C1	yes	TRA_CAAVHILTGGGNKLTF-TRA2_CALETGGQNFVF-TRB_CASSGGATEAFF	0.000649351	1	Naive	present_C1_only	no_change	1	Involuting	not_persist	NA	yes	no
A8_GAACGGAGTCGCGGTT-1	D8	C1	yes	TRA_CAVSGSARQLTF-TRB_CSVAGLAGVGEQFF	0.000649351	1	Naive	present_C1_only	no_change	1	Involuting	not_persist	NA	no	no
A8_GAAGCAGAGCTGAACG-1	D8	C1	yes	TRA_CLVVNSGYALNF-TRB_CASSLGTYEQYF	0.000649351	1	Naive	present_C1_only	no_change	1	Involuting	not_persist	NA	yes	no
A8_GAATAAGCATGCAATC-1	D8	C1	yes	TRA_CLVGDLYDYKLSF-TRB_CASGPALREQYF	0.000649351	1	Naive	present_C1_only	no_change	1	Involuting	not_persist	NA	no	no
A8_GAATAAGGTGCAGACA-1	D8	C1	yes	TRA_CAYRSALMDDKIIF-TRB_CASSLGGVWETQYF	0.000649351	1	Naive	present_C1_only	no_change	1	Involuting	not_persist	NA	no	no
A8_GAATGAAAGGCAGGTT-1	D8	C1	yes	TRA_CAVINAGNNRKLIW-TRB_CASSEVRGEPYEQYF	0.000649351	1	Naive	present_C1_only	no_change	1	Involuting	not_persist	NA	no	no
A8_GACACGCGTAGCTAAA-1	D8	C1	yes	TRB_CASTPTRRTGANYGYTF	0.000649351	1	Naive	present_C1_only	no_change	1	Involuting	not_persist	NA	no	no
A8_GACCTGGAGATGTTAG-1	D8	C1	yes	TRA_CVVRGAGSYQLTF-TRB_CASGQSYEQYF	0.000649351	1	Naive	present_C1_only	no_change	1	Involuting	not_persist	NA	no	no
A8_GACCTGGCATAGACTC-1	D8	C1	yes	TRB_CASSYSGAGNTIYF	0.000649351	1	Naive	present_C1_only	no_change	1	Involuting	not_persist	NA	yes	no
A8_GACGTGCCACGGTTTA-1	D8	C1	yes	TRA_CGFSSNTGKLIF-TRB_CASKNRGPHNEQFF	0.000649351	1	Naive	present_C1_only	no_change	1	Involuting	not_persist	NA	no	no
A8_GACGTGCTCACGCATA-1	D8	C1	yes	TRA_CALSDLSGGSYIPTF-TRB_CASSPRTGVGNTEAFF	0.000649351	1	Naive	present_C1_only	no_change	1	Involuting	not_persist	NA	no	no
A8_GACGTTAGTGCAGACA-1	D8	C1	yes	TRA_CAAITGNQFYF-TRB_CASSYRFDEQYF	0.000649351	1	Naive	present_C1_only	no_change	1	Involuting	not_persist	NA	no	no
A8_GACTAACTCGAATGCT-1	D8	C1	yes	TRB_CASSLVRIGGNTEAFF	0.000649351	1	Naive	present_C1_only	no_change	1	Involuting	not_persist	NA	no	no
A8_GACTACACAATCCGAT-1	D8	C1	yes	TRA_CVVIDLTSGTYKYIF-TRB_CASSPTGVTGNTIYF	0.000649351	1	Naive	present_C1_only	no_change	1	Involuting	not_persist	NA	no	no
A8_GAGCAGAAGGCTAGGT-1	D8	C1	yes	TRA_CAVLGFSGGYNKLIF-TRB_CASSLAAARYEQYF	0.000649351	1	Naive	present_C1_only	no_change	1	Involuting	not_persist	NA	no	no
A8_GATCGATTCCTCCTAG-1	D8	C1	yes	TRA_CAVNEDSSYKLIF-TRB_CASSPGLAGGLNIQYF	0.000649351	1	Naive	present_C1_only	no_change	1	Involuting	not_persist	NA	no	no
A8_GATCGCGCAGTAAGCG-1	D8	C1	yes	TRA_CAGLSYSGGGADGLTF-TRB_CASSPGTGLYEQYF	0.000649351	1	Naive	present_C1_only	no_change	1	Involuting	not_persist	NA	no	no
A8_GATCGTAGTCACTTCC-1	D8	C1	yes	TRB_CASSLGAGNIQYF	0.000649351	1	Naive	present_C1_only	no_change	1	Involuting	not_persist	NA	no	no
A8_GATCGTAGTGACTCAT-1	D8	C1	yes	TRA_CAAILTGGGNKLTF-TRA2_CAVGSRWWKLQF-TRB_CSVEDRRILNTEAFF	0.000649351	1	Naive	present_C1_only	no_change	1	Involuting	not_persist	NA	no	no
A8_GATGAAAAGTAACCCT-1	D8	C1	yes	TRA_CAFTSGAGNMLTF-TRB_CASSLWAGGLDEQYF	0.000649351	1	Naive	present_C1_only	no_change	1	Involuting	not_persist	NA	no	no
A8_GATGAAAGTATATCCG-1	D8	C1	yes	TRB_CASSFLDPGTGGSGRGAEQYF	0.000649351	1	Naive	present_C1_only	no_change	1	Involuting	not_persist	NA	no	no
A8_GATGAAATCGTCCGTT-1	D8	C1	yes	TRB_CASSYSGSSYEQYF	0.000649351	1	Naive	present_C1_only	no_change	1	Involuting	not_persist	NA	no	no
A8_GCAAACTCAATCTACG-1	D8	C1	yes	TRA_CAASAYSGNTGKLIF-TRB_CASSFRDTNTEAFF	0.000649351	1	Naive	present_C1_only	no_change	1	Involuting	not_persist	NA	no	no
A8_GCAAACTGTCCGCTGA-1	D8	C1	yes	TRA_CIVRVDTGFQKLVF-TRB_CASSLFPGRNQPQHF	0.000649351	1	Naive	present_C1_only	no_change	1	Involuting	not_persist	NA	no	no
A8_GCAATCAAGTAGCCGA-1	D8	C1	yes	TRA_CAVEDNGNYQLIW-TRB_CSANTGTGEGGELFF	0.000649351	1	Naive	present_C1_only	no_change	1	Involuting	not_persist	NA	no	no
A8_GCAATCATCATGTAGC-1	D8	C1	yes	TRA_CAVGSLTTNFGNEKLTF-TRB_CASSDNRENTGELFF	0.000649351	1	Naive	present_C1_only	no_change	1	Involuting	not_persist	NA	no	no
A8_GCACATATCGGCGCAT-1	D8	C1	yes	TRA_CVVYSSGGSYIPTF-TRB_CASSVGGQGREQYF	0.000649351	1	Naive	present_C1_only	no_change	1	Involuting	not_persist	NA	no	no
A8_GCACTCTGTTCCGGCA-1	D8	C1	yes	TRB_CASSYLSTGVSVQYF	0.000649351	1	Naive	present_C1_only	no_change	1	Involuting	not_persist	NA	no	no
A8_GCAGCCATCACCGTAA-1	D8	C1	yes	TRA_CAESSGGYQKVTF-TRB_CASSSRWTVLDGTDTQYF	0.000649351	1	Naive	present_C1_only	no_change	1	Involuting	not_persist	NA	no	no
A8_GCAGTTACAAGGCTCC-1	D8	C1	yes	TRA_CAASTWGAQKLVF-TRB_CASPAGRTDTQYF	0.000649351	1	Naive	present_C1_only	no_change	1	Involuting	not_persist	NA	no	no
A8_GCATGATGTCGAATCT-1	D8	C1	yes	TRA_CVVNLGSGTYKYIF-TRB_CASSPLTF	0.000649351	1	Naive	present_C1_only	no_change	1	Involuting	not_persist	NA	no	no
A8_GCATGATTCGTCACGG-1	D8	C1	yes	TRA_CAVFNDYKLSF-TRB_CASSQEGLAVSYNEQFF	0.000649351	1	Naive	present_C1_only	no_change	1	Involuting	not_persist	NA	no	no
A8_GCATGTATCTGTCTAT-1	D8	C1	yes	TRB_CAWSVGTDEAFF	0.000649351	1	Naive	present_C1_only	no_change	1	Involuting	not_persist	NA	no	no
A8_GCCAAATAGATGCCTT-1	D8	C1	yes	TRA_CAELNDYKLSF-TRB_CASSFRGEQYF	0.000649351	1	Naive	present_C1_only	no_change	1	Involuting	not_persist	NA	no	no
A8_GCCAAATCATCCGCGA-1	D8	C1	yes	TRA_CAYRRLNTDKLIF-TRB_CASSDAFSGTDNEKLFF	0.000649351	1	Naive	present_C1_only	no_change	1	Involuting	not_persist	NA	no	no
A8_GCCTCTAAGGTAAACT-1	D8	C1	yes	TRB_CASLLTLNTEAFF	0.000649351	1	Naive	present_C1_only	no_change	1	Involuting	not_persist	NA	no	no
A8_GCGACCAGTTGGTAAA-1	D8	C1	yes	TRA_CAVSRGNKLVF-TRB_CATGLSSYEQYF	0.000649351	1	Naive	present_C1_only	no_change	1	Involuting	not_persist	NA	no	no
A8_GCGACCATCTGGTATG-1	D8	C1	yes	TRA_CAGAPLQGAQKLVF-TRA2_CAYRADPARLMF-TRB_CATSRVQGTETQYF	0.000649351	1	Naive	present_C1_only	no_change	1	Involuting	not_persist	NA	no	no
A8_GCGAGAAGTGAAGGCT-1	D8	C1	yes	TRA_CALDTGGFKTIF-TRB_CASSLMFSGAASYNEQFF	0.000649351	1	Naive	present_C1_only	no_change	1	Involuting	not_persist	NA	no	no
A8_GCGCAACCAATAGCGG-1	D8	C1	yes	TRA_CAVYHMEYGNKLVF-TRB_CATSTRGQETQYF	0.000649351	1	Naive	present_C1_only	no_change	1	Involuting	not_persist	NA	no	no
A8_GCGCAACGTCCGTGAC-1	D8	C1	yes	TRA_CAYRRGSGGSNYKLTF-TRB_CSARRGFGTDTQYF	0.000649351	1	Naive	present_C1_only	no_change	1	Involuting	not_persist	NA	no	no
A8_GCGCAACTCATACGGT-1	D8	C1	yes	TRB_CASSFTIQPGLAGGPYEQFF	0.000649351	1	Naive	present_C1_only	no_change	1	Involuting	not_persist	NA	no	no
A8_GCGCAGTAGTCCGTAT-1	D8	C1	yes	TRA_CAVNDYKLSF-TRB_CASSYSFGAEAFF	0.000649351	1	Naive	present_C1_only	no_change	1	Involuting	not_persist	NA	no	no
A8_GCGCAGTAGTGACTCT-1	D8	C1	yes	TRA_CATDEYGNKLVF-TRB_CASSQTMGAGNYGYTF	0.000649351	1	Naive	present_C1_only	no_change	1	Involuting	not_persist	NA	no	no
A8_GCGCAGTTCGGAGGTA-1	D8	C1	yes	TRA_CAASAPGAGSYQLTF-TRB_CASNPWGQGGSGANVLTF	0.000649351	1	Naive	present_C1_only	no_change	1	Involuting	not_persist	NA	no	no
A8_GCGCCAAGTGAGGGTT-1	D8	C1	yes	TRA_CAVGAVYGNNRLAF-TRB_CASSQDPQVGYTF	0.000649351	1	Naive	present_C1_only	no_change	1	Involuting	not_persist	NA	no	no
A8_GCGCCAATCCAAGTAC-1	D8	C1	yes	TRA_CASPIKAAGNKLTF-TRB_CASNVGQGGNQPQHF	0.000649351	1	Naive	present_C1_only	no_change	1	Involuting	not_persist	NA	no	no
A8_GCGGGTTAGTGTACCT-1	D8	C1	yes	TRB_CASSLRGQGAHEQYF	0.000649351	1	Naive	present_C1_only	no_change	1	Involuting	not_persist	NA	no	no
A8_GCTGCTTCAGATGGCA-1	D8	C1	yes	TRA_CALRSQGGSEKLVF-TRB_CASSVSGRGNNEQFF	0.000649351	1	Naive	present_C1_only	no_change	1	Involuting	not_persist	NA	no	no
A8_GCTGCTTGTTTAGCTG-1	D8	C1	yes	TRA_CVEAGGTSYGKLTF-TRB_CASSIEADETEAFF	0.000649351	1	Naive	present_C1_only	no_change	1	Involuting	not_persist	NA	no	no
A8_GCTTCCAAGACAAGCC-1	D8	C1	yes	TRA_CASFTGNQFYF-TRB_CASSADRPATNEKLFF	0.000649351	1	Naive	present_C1_only	no_change	1	Involuting	not_persist	NA	no	no
A8_GGAATAAAGAGGTAGA-1	D8	C1	yes	TRB_CASSQQFPRANEQFF	0.000649351	1	Naive	present_C1_only	no_change	1	Involuting	not_persist	NA	no	no
A8_GGAATAACAACACCCG-1	D8	C1	yes	TRB_CASSHRTASSYEQYF	0.000649351	1	Naive	present_C1_only	no_change	1	Involuting	not_persist	NA	no	no
A8_GGAATAACAAGGTTTC-1	D8	C1	yes	TRA_CAVSGSSASKIIF-TRB_CSASLPGLGFGTDTQYF	0.000649351	1	Naive	present_C1_only	no_change	1	Involuting	not_persist	NA	no	no
A8_GGAATAATCACGATGT-1	D8	C1	yes	TRA_CAVFNTNAGKSTF-TRB_CASSRTGNEQYF	0.000649351	1	Naive	present_C1_only	no_change	1	Involuting	not_persist	NA	no	no
A8_GGAATAATCCTCAACC-1	D8	C1	yes	TRA_CAMRERSQAGTALIF-TRB_CASSLNREQFF	0.000649351	1	Naive	present_C1_only	no_change	1	Involuting	not_persist	NA	no	no
A8_GGAATAATCTTGTTTG-1	D8	C1	yes	TRA_CAVNFRGDDKIIF-TRB_CATLGGSYGYTF	0.000649351	1	Naive	present_C1_only	no_change	1	Involuting	not_persist	NA	no	no
A8_GGACAAGTCACAATGC-1	D8	C1	yes	TRA_CALPYGGSQGNLIF-TRA2_CAMKPDGNNRLAF-TRB_CASSVAGLGNQPQHF	0.000649351	1	Naive	present_C1_only	no_change	1	Involuting	not_persist	NA	no	no
A8_GGACAAGTCTAACTCT-1	D8	C1	yes	TRA_CAASAGGSQGNLIF-TRB_CASSFLDRPNEKLFF	0.000649351	1	Naive	present_C1_only	no_change	1	Involuting	not_persist	NA	no	no
A8_GGACAAGTCTCGCATC-1	D8	C1	yes	TRA_CAVTPSGAGSYQLTF-TRB_CAATPGGSNTGELFF	0.000649351	1	Naive	present_C1_only	no_change	1	Involuting	not_persist	NA	no	no
A8_GGATGTTTCATCTGTT-1	D8	C1	yes	TRA_CAVSAWDSSYKLIF-TRB_CASSPAGGTNTEAFF	0.000649351	1	Naive	present_C1_only	no_change	1	Involuting	not_persist	NA	no	no
A8_GGCAATTCAATGTAAG-1	D8	C1	yes	TRA_CAVRDRQPGSARQLTF-TRB_CASSSGLSGAVTGELFF	0.000649351	1	Naive	present_C1_only	no_change	1	Involuting	not_persist	NA	no	no
A8_GGCAATTCAGGCGATA-1	D8	C1	yes	TRA_CATDSPNDYKLSF-TRB_CASSVGGQHYNEQFF	0.000649351	1	Naive	present_C1_only	no_change	1	Involuting	not_persist	NA	no	no
A8_GGCCGATGTCTCTCTG-1	D8	C1	yes	TRA_CAGHDSGGYQKVTF-TRB_CASSQVYLAGGQGPDTQYF	0.000649351	1	Naive	present_C1_only	no_change	1	Involuting	not_persist	NA	no	no
A8_GGCGACTCAGTATAAG-1	D8	C1	yes	TRA_CAVRVGNMLTF-TRB_CAWKGVPSSYNSPLHF	0.000649351	1	Naive	present_C1_only	no_change	1	Involuting	not_persist	NA	no	no
A8_GGCGACTCATTTCAGG-1	D8	C1	yes	TRA_CALLPNTDKLIF-TRB_CASSEALRMGLTNTGELFF	0.000649351	1	Naive	present_C1_only	no_change	1	Involuting	not_persist	NA	no	no
A8_GGCTCGAAGACAGACC-1	D8	C1	yes	TRA_CAGGSGYALNF-TRB_CAWSRTVNTEAFF	0.000649351	1	Naive	present_C1_only	no_change	1	Involuting	not_persist	NA	no	no
A8_GGGAATGAGCCCAATT-1	D8	C1	yes	TRB_CASSIGAGTRIGYTF	0.000649351	1	Naive	present_C1_only	no_change	1	Involuting	not_persist	NA	no	no
A8_GGGAATGTCCGTCAAA-1	D8	C1	yes	TRA_CAVSLIYNQGGKLIF-TRB_CASSLEGLSRGNQPQHF	0.000649351	1	Naive	present_C1_only	no_change	1	Involuting	not_persist	NA	no	no
A8_GGGACCTGTGTTTGGT-1	D8	C1	yes	TRA_CALSEAPSGNTPLVF-TRB_CASSYSGLNTEAFF	0.000649351	1	Naive	present_C1_only	no_change	1	Involuting	not_persist	NA	no	no
A8_GGTGTTAAGGACGAAA-1	D8	C1	yes	TRA_CAGQILWEVGSQGNLIF-TRB_CASSEAGGIDTQYF	0.000649351	1	Naive	present_C1_only	no_change	1	Involuting	not_persist	NA	no	no
A8_GTAACGTTCACAATGC-1	D8	C1	yes	TRA_CAVRLFHGGSQGNLIF-TRB_CASSLVRALYQETQYF	0.000649351	1	Naive	present_C1_only	no_change	1	Involuting	not_persist	NA	no	no
A8_GTAACTGTCGTTTATC-1	D8	C1	yes	TRA_CVVIPLSGGYNKLIF-TRB_CASSPLASSSYNEQFF	0.000649351	1	Naive	present_C1_only	no_change	1	Involuting	not_persist	NA	no	no
A8_GTACGTACACAGAGGT-1	D8	C1	yes	TRA_CAEDTGRRALTF-TRB_CASSVANSPLHF	0.000649351	1	Naive	present_C1_only	no_change	1	Involuting	not_persist	NA	no	no
A8_GTACTCCAGCGTTCCG-1	D8	C1	yes	TRB_CASSEYQGYGYTF	0.000649351	1	Naive	present_C1_only	no_change	1	Involuting	not_persist	NA	no	no
A8_GTACTCCAGGCAGTCA-1	D8	C1	yes	TRA_CAERANTGGFKTIF-TRB_CASRPTSGGALSSYNEQFF	0.000649351	1	Naive	present_C1_only	no_change	1	Involuting	not_persist	NA	no	no
A8_GTACTTTAGGACAGCT-1	D8	C1	yes	TRA_CAASSPMDSSYKLIF-TRB_CASSPRTGGTEAFF	0.000649351	1	Naive	present_C1_only	no_change	1	Involuting	not_persist	NA	yes	yes
A8_GTACTTTCAGGCTCAC-1	D8	C1	yes	TRA_CAVRDQERNNARLMF-TRB_CASRGDRGWYGYTF	0.000649351	1	Naive	present_C1_only	no_change	1	Involuting	not_persist	NA	no	no
A8_GTACTTTGTCTGGAGA-1	D8	C1	yes	TRA_CVVSPPPYQLIW-TRB_CASSFTPPDRHSPLHF	0.000649351	1	Naive	present_C1_only	no_change	1	Involuting	not_persist	NA	no	no
A8_GTATCTTAGGTGACCA-1	D8	C1	yes	TRA_CAVEKNRDDKIIF-TRB_CSAGTGIDYEQYF	0.000649351	1	Naive	present_C1_only	no_change	1	Involuting	not_persist	NA	no	no
A8_GTATTCTCACAGTCGC-1	D8	C1	yes	TRA_CAESLWGNQGGKLIF-TRB_CASSQLRTYLETEAFF	0.000649351	1	Naive	present_C1_only	no_change	1	Involuting	not_persist	NA	no	no
A8_GTCAAGTTCAAACAAG-1	D8	C1	yes	TRA_CVVSAEYGNKLVF-TRB_CASSPQAYEQYF	0.000649351	1	Naive	present_C1_only	no_change	1	Involuting	not_persist	NA	no	no
A8_GTCACAAAGTGAAGAG-1	D8	C1	yes	TRA_CVVTSYNKLIF-TRB_CASSEAMDFYGYTF	0.000649351	1	Naive	present_C1_only	no_change	1	Involuting	not_persist	NA	no	no
A8_GTCACAAGTACTCGCG-1	D8	C1	yes	TRA_CAVKGQAGTALIF-TRB_CASSLGGETYEQYF	0.000649351	1	Naive	present_C1_only	no_change	1	Involuting	not_persist	NA	no	no
A8_GTCATTTAGCCAGAAC-1	D8	C1	yes	TRA_CAVTYTGNQFYF-TRB_CASSRGPSEPQNTEAFF	0.000649351	1	Naive	present_C1_only	no_change	1	Involuting	not_persist	NA	no	no
A8_GTCGGGTAGAAACCTA-1	D8	C1	yes	TRA_CAAVSNAGNNRKLIW-TRB_CASSLDRTYEQYF	0.000649351	1	Naive	present_C1_only	no_change	1	Involuting	not_persist	NA	yes	no
A8_GTCGGGTGTGAGGGAG-1	D8	C1	yes	TRB_CASSYGQGIPNYGYTF	0.000649351	1	Naive	present_C1_only	no_change	1	Involuting	not_persist	NA	no	no
A8_GTCTCGTAGTGAACAT-1	D8	C1	yes	TRA_CALSDNYGQNFVF-TRB_CASSYRGGEIYEQFF	0.000649351	1	Naive	present_C1_only	no_change	1	Involuting	not_persist	NA	no	no
A8_GTGAAGGCACCCTATC-1	D8	C1	yes	TRA_CASLDSNYQLIW-TRB_CASSSPDIYYGYTF	0.000649351	1	Naive	present_C1_only	no_change	1	Involuting	not_persist	NA	no	no
A8_GTGAAGGGTGCCTTGG-1	D8	C1	yes	TRB_CASSATSNEQFF	0.000649351	1	Naive	present_C1_only	no_change	1	Involuting	persist	NA	no	no
A8_GTGAAGGTCACCAGGC-1	D8	C1	yes	TRA_CALRYKAAGNKLTF-TRB_CASSRTSGGGTDTQYF	0.000649351	1	Naive	present_C1_only	no_change	1	Involuting	not_persist	NA	no	no
A8_GTGAAGGTCCCTTGTG-1	D8	C1	yes	TRA_CATDGAAGNKLTF-TRB_CASSPQGSGETQYF	0.000649351	1	Naive	present_C1_only	no_change	1	Involuting	not_persist	NA	no	no
A8_GTGCAGCCAATGCCAT-1	D8	C1	yes	TRA_CAENSDSGGYQKVTF-TRB_CASSQRAGGLRDTQYF	0.000649351	1	Naive	present_C1_only	no_change	1	Involuting	not_persist	NA	no	no
A8_GTGCATAGTAATAGCA-1	D8	C1	yes	TRB_CASSQNSWETQYF	0.000649351	1	Naive	present_C1_only	no_change	1	Involuting	not_persist	NA	no	no
A8_GTGCATATCGCTAGCG-1	D8	C1	yes	TRA_CAVAPMNRDDKIIF-TRB_CASSVGGATYGYTF	0.000649351	1	Naive	present_C1_only	no_change	1	Involuting	not_persist	NA	no	no
A8_GTGCGGTCACCTATCC-1	D8	C1	yes	TRB_CASSEGAGNQPQHF	0.000649351	1	Naive	present_C1_only	no_change	1	Involuting	not_persist	NA	no	no
A8_GTGGGTCCACACCGAC-1	D8	C1	yes	TRB_CASSYRGGGSPLHF	0.000649351	1	Naive	present_C1_only	no_change	1	Involuting	not_persist	NA	no	no
A8_GTGGGTCCATGCCCGA-1	D8	C1	yes	TRB_CASSWSIISNGELFF	0.000649351	1	Naive	present_C1_only	no_change	1	Involuting	not_persist	NA	no	no
A8_GTGTGCGCACAGGTTT-1	D8	C1	yes	TRA_CVVRKAAGNKLTF-TRB_CSVRQGPSEEYGYTF	0.000649351	1	Naive	present_C1_only	no_change	1	Involuting	not_persist	NA	no	no
A8_GTGTGCGCATGCAATC-1	D8	C1	yes	TRA_CAALTTSGTYKYIF-TRB_CASSIPAAIYGYTF	0.000649351	1	Naive	present_C1_only	no_change	1	Involuting	not_persist	NA	no	no
A8_GTGTGCGGTCTAGCCG-1	D8	C1	yes	TRA_CGTLNRDDKIIF-TRB_CASNRMTTVGWLDTEAFF	0.000649351	1	Naive	present_C1_only	no_change	1	Involuting	not_persist	NA	no	no
A8_GTGTGCGTCCAACCAA-1	D8	C1	yes	TRA_CAVRELTGGSYIPTF-TRB_CASSLTISGASSTDTQYF	0.000649351	1	Naive	present_C1_only	no_change	1	Involuting	not_persist	NA	no	no
A8_GTGTTAGAGCAGATCG-1	D8	C1	yes	TRB_CASSLDRGSRSYEQYF	0.000649351	1	Naive	present_C1_only	no_change	1	Involuting	not_persist	NA	no	no
A8_GTGTTAGCACGTCTCT-1	D8	C1	yes	TRB_CASSLGDTEAFF	0.000649351	1	Naive	present_C1_only	no_change	1	Involuting	not_persist	NA	yes	no
A8_GTGTTAGCATGGTCAT-1	D8	C1	yes	TRB_CASSQSGRGTLSYEQYF	0.000649351	1	Naive	present_C1_only	no_change	1	Involuting	not_persist	NA	no	no
A8_GTTAAGCCACCCAGTG-1	D8	C1	yes	TRA_CAFQRDTGKLIF-TRB_CASDHGRPVTNEKLFF	0.000649351	1	Naive	present_C1_only	no_change	1	Involuting	not_persist	NA	no	no
A8_GTTCATTAGTGTGAAT-1	D8	C1	yes	TRA_CAASTSRLMF-TRB_CASSPGQGGTEAFF	0.000649351	1	Naive	present_C1_only	no_change	1	Involuting	not_persist	NA	yes	no
A8_GTTCGGGCAAGAAAGG-1	D8	C1	yes	TRA_CAMREIYYGGATNKLIF-TRB_CASKVRQDTGELFF	0.000649351	1	Naive	present_C1_only	no_change	1	Involuting	not_persist	NA	no	no
A8_GTTCTCGAGCGCCTTG-1	D8	C1	yes	TRA_CAVVTSGTYKYIF-TRB_CASSVEGNSPLHF	0.000649351	1	Naive	present_C1_only	no_change	1	Involuting	not_persist	NA	no	no
A8_GTTCTCGCAGCATACT-1	D8	C1	yes	TRA_CAVNFYNQGGKLIF-TRB_CATMGRDYNEQFF	0.000649351	1	Naive	present_C1_only	no_change	1	Involuting	not_persist	NA	no	no
A8_GTTTCTAGTGTAATGA-1	D8	C1	yes	TRA_CAAGTASKLTF-TRB_CASSYSRGPSYEQYF	0.000649351	1	Naive	present_C1_only	no_change	1	Involuting	not_persist	NA	no	no
A8_TAAACCGAGAATGTTG-1	D8	C1	yes	TRA_CAVRVGGGKLIF-TRB_CASSVKRGEGSPLHF	0.000649351	1	Naive	present_C1_only	no_change	1	Involuting	not_persist	NA	no	no
A8_TAAACCGCAGATCGGA-1	D8	C1	yes	TRA_CAAWRFFYNQGGKLIF-TRB_CASSFDRGNSPLHF	0.000649351	1	Naive	present_C1_only	no_change	1	Involuting	not_persist	NA	no	no
A8_TAAGAGACACACAGAG-1	D8	C1	yes	TRA_CAVPSGNTPLVF-TRB_CASSRHGGDNQPQHF	0.000649351	1	Naive	present_C1_only	no_change	1	Involuting	not_persist	NA	no	no
A8_TAAGAGATCACGCGGT-1	D8	C1	yes	TRA_CAAATGKLIF-TRB_CASSPVGNPQETQYF	0.000649351	1	Naive	present_C1_only	no_change	1	Involuting	not_persist	NA	no	no
A8_TAAGTGCGTGTTCGAT-1	D8	C1	yes	TRA_CAVSDRYGGSQGNLIF-TRB_CASSPGTSGPQETQYF	0.000649351	1	Naive	present_C1_only	no_change	1	Involuting	not_persist	NA	no	no
A8_TAAGTGCTCAACGCTA-1	D8	C1	yes	TRB_CASSLSGVNTGELFF	0.000649351	1	Naive	present_C1_only	no_change	1	Involuting	not_persist	NA	no	no
A8_TAAGTGCTCATTGCCC-1	D8	C1	yes	TRA_CAVGDYKLSF-TRA2_CAVRPLRTNAGKSTF-TRB_CASSQEVGQRGHSHSYNEQFF	0.000649351	1	Naive	present_C1_only	no_change	1	Involuting	not_persist	NA	no	no
A8_TACCTATCAAATACAG-1	D8	C1	yes	TRA_CAVSADRGSTLGRLYF-TRB_CASSFRGRGETQYF	0.000649351	1	Naive	present_C1_only	no_change	1	Involuting	not_persist	NA	no	no
A8_TACGGATGTCTCCACT-1	D8	C1	yes	TRA_CAMRELRGFGNEKLTF-TRB_CSARARDRVWHEQFF	0.000649351	1	Naive	present_C1_only	no_change	1	Involuting	not_persist	NA	no	no
A8_TACGGATTCACCTTAT-1	D8	C1	yes	TRA_CVVNPEYGNKLVF-TRB_CASSQEWADRPGGEQYF	0.000649351	1	Naive	present_C1_only	no_change	1	Involuting	not_persist	NA	no	no
A8_TACGGATTCTCCCTGA-1	D8	C1	yes	TRA_CAVRLVSGSARQLTF-TRB_CASTLGGSPLHF	0.000649351	1	Naive	present_C1_only	no_change	1	Involuting	not_persist	NA	no	no
A8_TACGGTAAGCCGCCTA-1	D8	C1	yes	TRB_CASSQAFRSEKLFF	0.000649351	1	Naive	present_C1_only	no_change	1	Involuting	not_persist	NA	no	no
A8_TACGGTATCCGCGGTA-1	D8	C1	yes	TRA_CAVDGNNRLAF-TRB_CASRTGYEQYF	0.000649351	1	Naive	present_C1_only	no_change	1	Involuting	not_persist	NA	no	no
A8_TACGGTATCTAAGCCA-1	D8	C1	yes	TRA_CAASFNDMRF-TRB_CASSPERTGGYGYTF	0.000649351	1	Naive	present_C1_only	no_change	1	Involuting	not_persist	NA	no	no
A8_TACTCATTCGTCCGTT-1	D8	C1	yes	TRA_CAFILLSQFYF-TRB_CASSGTPRLGASSGNTIYF	0.000649351	1	Naive	present_C1_only	no_change	1	Involuting	not_persist	NA	no	no
A8_TACTCGCGTGAGTGAC-1	D8	C1	yes	TRA_CAPMNRDDKIIF-TRB_CASGIGTVQDGYTF	0.000649351	1	Naive	present_C1_only	no_change	1	Involuting	not_persist	NA	no	no
A8_TACTTACCAGCGTAAG-1	D8	C1	yes	TRB_CASKRTSETQYF	0.000649351	1	Naive	present_C1_only	no_change	1	Involuting	not_persist	NA	no	no
A8_TACTTACCATTGCGGC-1	D8	C1	yes	TRA_CAENTDTSGTYKYIF-TRB_CASSQTQGGSYEQYF	0.000649351	1	Naive	present_C1_only	no_change	1	Involuting	not_persist	NA	no	no
A8_TACTTGTGTATCACCA-1	D8	C1	yes	TRA_CAEGRDDKIIF-TRB_CASSDGEGFEQYF	0.000649351	1	Naive	present_C1_only	no_change	1	Involuting	not_persist	NA	no	no
A8_TACTTGTTCTTCATGT-1	D8	C1	yes	TRA_CAFGGSQGNLIF-TRB_CSAGGGTLTNEQFF	0.000649351	1	Naive	present_C1_only	no_change	1	Involuting	not_persist	NA	no	no
A8_TAGAGCTGTCTCTTAT-1	D8	C1	yes	TRA_CAVRDPGGSYIPTF-TRB_CASSSGPNTEAFF	0.000649351	1	Naive	present_C1_only	no_change	1	Involuting	not_persist	NA	no	no
A8_TAGGCATTCAGCGACC-1	D8	C1	yes	TRA_CAASNSGNTPLVF-TRA2_CAASPMEYGNKLVF-TRB_CASSTPGELFF	0.000649351	1	Naive	present_C1_only	no_change	1	Involuting	not_persist	NA	no	no
A8_TAGTTGGCAAATACAG-1	D8	C1	yes	TRA_CAVRDPDSNYQLIW-TRB_CASKDPLGGSPNTGELFF	0.000649351	1	Naive	present_C1_only	no_change	1	Involuting	not_persist	NA	no	no
A8_TAGTTGGGTCTGCCAG-1	D8	C1	yes	TRB_CASSFATSYEQYF	0.000649351	1	Naive	present_C1_only	no_change	1	Involuting	not_persist	NA	no	no
A8_TATCAGGGTCCGTGAC-1	D8	C1	yes	TRA_CAGPRRDKVIF-TRB_CASSFGSFYEQYF	0.000649351	1	Naive	present_C1_only	no_change	1	Involuting	not_persist	NA	no	no
A8_TATCTCACAGTGGGAT-1	D8	C1	yes	TRA_CIVRVAFYSSASKIIF-TRB_CASSLNPSSYEQYF	0.000649351	1	Naive	present_C1_only	no_change	1	Involuting	not_persist	NA	yes	no
A8_TATCTCACATTTGCCC-1	D8	C1	yes	TRB_CASSELRGHGYTF	0.000649351	1	Naive	present_C1_only	no_change	1	Involuting	not_persist	NA	no	no
A8_TATTACCGTCCAACTA-1	D8	C1	yes	TRA_CVVWGDTGGFKTIF-TRB_CASTLTVANEKLFF	0.000649351	1	Naive	present_C1_only	no_change	1	Involuting	not_persist	NA	no	no
A8_TATTACCTCACGGTTA-1	D8	C1	yes	TRA_CAAPETSGSRLTF-TRB_CASSFFPGVPYEQYF	0.000649351	1	Naive	present_C1_only	no_change	1	Involuting	not_persist	NA	no	no
A8_TCACGAATCGCGTTTC-1	D8	C1	yes	TRA_CADRNTGGFKTIF-TRA2_CAMREGLNNDMRF-TRB_CASSGGQGRTEAFF	0.000649351	1	Naive	present_C1_only	no_change	1	Involuting	not_persist	NA	no	no
A8_TCAGATGAGAAACGAG-1	D8	C1	yes	TRB_CASHTLGTGTNEKLFF	0.000649351	1	Naive	present_C1_only	no_change	1	Involuting	not_persist	NA	no	no
A8_TCAGCAAAGGTACTCT-1	D8	C1	yes	TRA_CAVQSNDYKLSF-TRB_CASSLTGRGVGSYNSPLHF	0.000649351	1	Naive	present_C1_only	no_change	1	Involuting	not_persist	NA	no	no
A8_TCAGCTCAGTTAGGTA-1	D8	C1	yes	TRA_CALSEWNFGNEKLTF-TRB_CASSHDLGTSEGRELFF	0.000649351	1	Naive	present_C1_only	no_change	1	Involuting	not_persist	NA	no	no
A8_TCAGCTCCATAGTAAG-1	D8	C1	yes	TRA_CAAETSGSRLTF-TRB_CATSDGASYEQYF	0.000649351	1	Naive	present_C1_only	no_change	1	Involuting	not_persist	NA	no	no
A8_TCAGGATTCGCGTAGC-1	D8	C1	yes	TRA_CAGYTGGFKTIF-TRB_CAWSVRNNEKLFF	0.000649351	1	Naive	present_C1_only	no_change	1	Involuting	not_persist	NA	no	no
A8_TCAGGTACACCGAATT-1	D8	C1	yes	TRB_CASSYSIRASGELFF	0.000649351	1	Naive	present_C1_only	no_change	1	Involuting	not_persist	NA	no	no
A8_TCATTACCATCGACGC-1	D8	C1	yes	TRA_CALSTYYGGSQGNLIF-TRB_CASARDRGPPEQYF	0.000649351	1	Naive	present_C1_only	no_change	1	Involuting	not_persist	NA	no	no
A8_TCATTACGTCCGTGAC-1	D8	C1	yes	TRA_CAVRDHTGFQKLVF-TRB_CASSLWQGSEKEQYF	0.000649351	1	Naive	present_C1_only	no_change	1	Involuting	not_persist	NA	no	no
A8_TCCCGATCATATACGC-1	D8	C1	yes	TRA_CAVRPLDGSGAGSYQLTF-TRB_CAAGATGELFF	0.000649351	1	Naive	present_C1_only	no_change	1	Involuting	not_persist	NA	no	no
A8_TCCCGATTCTCAAGTG-1	D8	C1	yes	TRA_CAVDSNYQLIW-TRB_CSAGSPDRAIIDTQYF	0.000649351	1	Naive	present_C1_only	no_change	1	Involuting	not_persist	NA	no	no
A8_TCGAGGCAGTACGTTC-1	D8	C1	yes	TRA_CAASSPRASKIIF-TRB_CASSWDGSTDTQYF	0.000649351	1	Naive	present_C1_only	no_change	1	Involuting	not_persist	NA	no	no
A8_TCGAGGCGTAAGCACG-1	D8	C1	yes	TRA_CALFDNYGQNFVF-TRB_CASSISGGAGDTQYF	0.000649351	1	Naive	present_C1_only	no_change	1	Involuting	not_persist	NA	no	no
A8_TCGCGAGCACCAGGTC-1	D8	C1	yes	TRA_CAVPTYSGYSTLTF-TRB_CASSLGSGELFF	0.000649351	1	Naive	present_C1_only	no_change	1	Involuting	not_persist	NA	no	no
A8_TCGCGTTAGCAGATCG-1	D8	C1	yes	TRA_CAVRELMDSNYQLIW-TRB_CASSEQGGSYEQYF	0.000649351	1	Naive	present_C1_only	no_change	1	Involuting	not_persist	NA	no	no
A8_TCGGGACCAAGCCCAC-1	D8	C1	yes	TRA_CVVTSGGSQGNLIF-TRB_CASSLGDGAYEQYF	0.000649351	1	Naive	present_C1_only	no_change	1	Involuting	not_persist	NA	no	no
A8_TCGTACCAGACCCACC-1	D8	C1	yes	TRB_CASSIATGQYNEQFF	0.000649351	1	Naive	present_C1_only	no_change	1	Involuting	not_persist	NA	no	no
A8_TCTTCGGAGAGTAAGG-1	D8	C1	yes	TRA_CAVPQYSSASKIIF-TRB_CASRGGQGNQPQHF	0.000649351	1	Naive	present_C1_only	no_change	1	Involuting	not_persist	NA	no	no
A8_TCTTCGGAGTTGCAGG-1	D8	C1	yes	TRA_CLVGNSGAGSYQLTF-TRB_CASSTVAGAVYEQYF	0.000649351	1	Naive	present_C1_only	no_change	1	Involuting	not_persist	NA	no	no
A8_TCTTTCCAGGCTAGAC-1	D8	C1	yes	TRB_CASSLSFPGPNTEAFF	0.000649351	1	Naive	present_C1_only	no_change	1	Involuting	not_persist	NA	no	no
A8_TGAAAGAGTAATCGTC-1	D8	C1	yes	TRA_CAVREETTDSWGKLQF-TRB_CASSNHWGTEEQYF	0.000649351	1	Naive	present_C1_only	no_change	1	Involuting	not_persist	NA	no	no
A8_TGACGGCAGACAAAGG-1	D8	C1	yes	TRA_CAVSGGGADGLTF-TRB_CASSQVGTDTQYF	0.000649351	1	Naive	present_C1_only	no_change	1	Involuting	not_persist	NA	no	no
A8_TGACGGCAGTCGCCGT-1	D8	C1	yes	TRA_CRLGQGAQKLVF-TRB_CASNAGHEQYF	0.000649351	1	Naive	present_C1_only	no_change	1	Involuting	not_persist	NA	no	no
A8_TGACTAGTCTCCAGGG-1	D8	C1	yes	TRB_CSARWASGGYEQYF	0.000649351	1	Naive	present_C1_only	no_change	1	Involuting	not_persist	NA	no	no
A8_TGACTTTCAGCTCCGA-1	D8	C1	yes	TRA_CALKRGSGTYKYIF-TRB_CASGPGQALLDEQFF	0.000649351	1	Naive	present_C1_only	no_change	1	Involuting	not_persist	NA	no	no
A8_TGACTTTGTGGTTTCA-1	D8	C1	yes	TRA_CAPGGNNRKLIW-TRB_CASRPFGGTDTQYF	0.000649351	1	Naive	present_C1_only	no_change	1	Involuting	not_persist	NA	no	no
A8_TGAGAGGAGGATGCGT-1	D8	C1	yes	TRA_CVVSHISNFGNEKLTF-TRB_CASSQDPGDAYEQYF	0.000649351	1	Naive	present_C1_only	no_change	1	Involuting	not_persist	NA	no	no
A8_TGAGAGGGTGCGGTAA-1	D8	C1	yes	TRA_CAYRSAYNFNKFYF-TRB_CSATSRGGRGRWNEQFF	0.000649351	1	Naive	present_C1_only	no_change	1	Involuting	not_persist	NA	no	no
A8_TGAGCCGCACGCTTTC-1	D8	C1	yes	TRA_CAFKAAGNKLTF-TRA2_CAVPMNTGFQKLVF-TRB_CASSLDGVTTNYGYTF	0.000649351	1	Naive	present_C1_only	no_change	1	Involuting	not_persist	NA	no	yes
A8_TGAGCCGCAGCATACT-1	D8	C1	yes	TRA_CVVRGGYNKLIF-TRB_CASSPPSSYEQYF	0.000649351	1	Naive	present_C1_only	no_change	1	Involuting	not_persist	NA	yes	no
A8_TGAGCCGTCAGCACAT-1	D8	C1	yes	TRB_CASSFRLAGGETQYF	0.000649351	1	Naive	present_C1_only	no_change	1	Involuting	not_persist	NA	no	no
A8_TGAGGGAGTGCTAGCC-1	D8	C1	yes	TRB_CASSPRDRSEQYF	0.000649351	1	Naive	present_C1_only	no_change	1	Involuting	not_persist	NA	no	no
A8_TGCCAAATCCTGTACC-1	D8	C1	yes	TRA_CAPCPSGGSSGSARQLTF-TRA2_CAVRPLNTGGFKTIF-TRB_CASSRGGHDEQFF	0.000649351	1	Naive	present_C1_only	no_change	1	Involuting	not_persist	NA	no	no
A8_TGCCCATAGCTACCTA-1	D8	C1	yes	TRA_CHAGNNRKLIW-TRB_CASSPLLGAADTQYF	0.000649351	1	Naive	present_C1_only	no_change	1	Involuting	not_persist	NA	no	no
A8_TGCCCATCATTCCTCG-1	D8	C1	yes	TRB_CASSLAGPNEKLFF	0.000649351	1	Naive	present_C1_only	no_change	1	Involuting	not_persist	NA	yes	no
A8_TGCCCATTCGGCTTGG-1	D8	C1	yes	TRB_CASSQAGYEQYF	0.000649351	1	Naive	present_C1_only	no_change	1	Involuting	not_persist	NA	no	no
A8_TGCGCAGCAAATACAG-1	D8	C1	yes	TRA_CAMREGVENDYKLSF-TRA2_CASGGGADGLTF-TRB_CASSLILGQGPNTEAFF	0.000649351	1	Naive	present_C1_only	no_change	1	Involuting	not_persist	NA	no	no
A8_TGCTGCTCAGAGTGTG-1	D8	C1	yes	TRA_CAERPRGFKTIF-TRA2_CAPLLPGTASKLTF-TRB_CSVVDRKGGETQYF	0.000649351	1	Naive	present_C1_only	no_change	1	Involuting	not_persist	NA	no	no
A8_TGCTGCTCAGCTGTTA-1	D8	C1	yes	TRB_CASSLGVNSYEQYF	0.000649351	1	Naive	present_C1_only	no_change	1	Involuting	not_persist	NA	no	no
A8_TGCTGCTGTCGGCATC-1	D8	C1	yes	TRA_CVVKPPNDYKLSF-TRB_CASSLAAGGTYEQYF	0.000649351	1	Naive	present_C1_only	no_change	1	Involuting	not_persist	NA	no	no
A8_TGGCCAGGTGCTCTTC-1	D8	C1	yes	TRA_CAMRERGRDDKIIF-TRB_CASSLQDTGRNQPQHF	0.000649351	1	Naive	present_C1_only	no_change	1	Involuting	not_persist	NA	no	no
A8_TGTATTCAGCTGTCTA-1	D8	C1	yes	TRA_CAVISGAGSYQLTF-TRA2_CAVNAPGYSSASKIIF-TRB_CATSDTGRPEQYF	0.000649351	1	Naive	present_C1_only	no_change	1	Involuting	not_persist	NA	no	no
A8_TGTCCCACATCTACGA-1	D8	C1	yes	TRA_CALRDNQGGKLIF-TRB_CASSLGVAGGHYNEQFF	0.000649351	1	Naive	present_C1_only	no_change	1	Involuting	not_persist	NA	no	no
A8_TGTCCCATCATGTCTT-1	D8	C1	yes	TRA_CAASGDIGGGADGLTF-TRB_CASSIGVNYGYTF	0.000649351	1	Naive	present_C1_only	no_change	1	Involuting	not_persist	NA	no	no
A8_TGTGGTAGTAATAGCA-1	D8	C1	yes	TRA_CAAPYGGSQGNLIF-TRB_CASSVEAGGYNEQFF	0.000649351	1	Naive	present_C1_only	no_change	1	Involuting	not_persist	NA	no	no
A8_TGTGGTAGTTACTGAC-1	D8	C1	yes	TRB_CASSPTAGLGKETQYF	0.000649351	1	Naive	present_C1_only	no_change	1	Involuting	not_persist	NA	no	no
A8_TGTGTTTAGGTGACCA-1	D8	C1	yes	TRA_CAVQPTNTGNQFYF-TRB_CASSLLRHPNQPQHF	0.000649351	1	Naive	present_C1_only	no_change	1	Involuting	not_persist	NA	no	no
A8_TGTGTTTTCACCTCGT-1	D8	C1	yes	TRA_CALKEYSGAGSYQLTF-TRB_CASSLGTETYEQYF	0.000649351	1	Naive	present_C1_only	no_change	1	Involuting	not_persist	NA	no	no
A8_TGTTCCGTCGGCGCAT-1	D8	C1	yes	TRA_CAVRTVGGWYSGGGADGLTF-TRB_CASSIGSGGADTQYF	0.000649351	1	Naive	present_C1_only	no_change	1	Involuting	not_persist	NA	no	no
A8_TTAACTCCAAGGGTCA-1	D8	C1	yes	TRA_CAVSDPGRDDKIIF-TRB_CASSAFLSGANVLTF	0.000649351	1	Naive	present_C1_only	no_change	1	Involuting	not_persist	NA	no	no
A8_TTAACTCTCCTTCAAT-1	D8	C1	yes	TRB_CASRRGLAYNEQFF	0.000649351	1	Naive	present_C1_only	no_change	1	Involuting	not_persist	NA	no	no
A8_TTAGGACCACTGTCGG-1	D8	C1	yes	TRA_CAVRDPGNNARLMF-TRB_CASSVASRDTRTDTQYF	0.000649351	1	Naive	present_C1_only	no_change	1	Involuting	not_persist	NA	no	no
A8_TTAGGCAGTAAGGGAA-1	D8	C1	yes	TRA_CAETRRADGLTF-TRB_CASSPEGHYSYEQYF	0.000649351	1	Naive	present_C1_only	no_change	1	Involuting	not_persist	NA	no	no
A8_TTATGCTAGATAGGAG-1	D8	C1	yes	TRA_CLVGDRGKLIF-TRB_CASSLAGYEQYF	0.000649351	1	Naive	present_C1_only	no_change	1	Involuting	not_persist	NA	yes	yes
A8_TTCGAAGCACAGATTC-1	D8	C1	yes	TRB_CSARDTGTGNTIYF	0.000649351	1	Naive	present_C1_only	no_change	1	Involuting	not_persist	NA	no	no
A8_TTCGAAGGTCAAACTC-1	D8	C1	yes	TRA_CVVDPNTGGFKTIF-TRB_CASSLDSGPYF	0.000649351	1	Naive	present_C1_only	no_change	1	Involuting	not_persist	NA	no	no
A8_TTCGGTCCAGGGCATA-1	D8	C1	yes	TRA_CAVRPWADKLIF-TRB_CASSQEGGNQPQHF	0.000649351	1	Naive	present_C1_only	no_change	1	Involuting	not_persist	NA	no	no
A8_TTCTACAAGAAGGTGA-1	D8	C1	yes	TRA_CAGPVYGQNFVF-TRB_CASSFRGGYGYTF	0.000649351	1	Naive	present_C1_only	no_change	1	Involuting	not_persist	NA	no	no
A8_TTCTCAAGTAAGTGTA-1	D8	C1	yes	TRB_CASSLWIMNTEAFF	0.000649351	1	Naive	present_C1_only	no_change	1	Involuting	not_persist	NA	no	no
A8_TTCTCAATCTTAGCCC-1	D8	C1	yes	TRA_CALSDYTTDSWGKFQF-TRB_CASSYSRLGGKNIQYF	0.000649351	1	Naive	present_C1_only	no_change	1	Involuting	not_persist	NA	no	no
A8_TTCTCCTCAAAGGCGT-1	D8	C1	yes	TRA_CAENVRGNFNKFYF-TRB_CASSLGTSVLPEQFF	0.000649351	1	Naive	present_C1_only	no_change	1	Involuting	not_persist	NA	no	no
A8_TTCTCCTTCTGCAGTA-1	D8	C1	yes	TRA_CAVRWGGFKTIF-TRB_CASSPTGGIAETQYF	0.000649351	1	Naive	present_C1_only	no_change	1	Involuting	not_persist	NA	no	no
A8_TTCTTAGCAAACTGCT-1	D8	C1	yes	TRB_CASSSTGGYGYTF	0.000649351	1	Naive	present_C1_only	no_change	1	Involuting	not_persist	NA	yes	no
A8_TTGAACGGTGTAAGTA-1	D8	C1	yes	TRB_CASSYSESASSYNEQFF	0.000649351	1	Naive	present_C1_only	no_change	1	Involuting	not_persist	NA	no	no
A8_TTGACTTAGCTAACAA-1	D8	C1	yes	TRA_CALSEAGDSARQLTF-TRB_CASSYQAGTGSYNEQFF	0.000649351	1	Naive	present_C1_only	no_change	1	Involuting	not_persist	NA	no	no
A8_TTGCCGTAGCGTGTCC-1	D8	C1	yes	TRA_CVVNDNNDMRF-TRB_CSAQDRTSTDTQYF	0.000649351	1	Naive	present_C1_only	no_change	1	Involuting	not_persist	NA	no	no
A8_TTGCGTCAGCCTCGTG-1	D8	C1	yes	TRA_CAMRGPRMDSSYKLIF-TRB_CASSQRGPSYEQYF	0.000649351	1	Naive	present_C1_only	no_change	1	Involuting	not_persist	NA	no	no
A8_TTGCGTCGTCAGAAGC-1	D8	C1	yes	TRB_CASSLMPYTDTQYF	0.000649351	1	Naive	present_C1_only	no_change	1	Involuting	not_persist	NA	no	no
A8_TTGGAACAGGATGTAT-1	D8	C1	yes	TRA_CAGKGLYKLSF-TRB_CASSPLRQRGTGELFF	0.000649351	1	Naive	present_C1_only	no_change	1	Involuting	not_persist	NA	no	no
A8_TTTACTGGTACTTCTT-1	D8	C1	yes	TRA_CAAVQGDSNYQLIW-TRB_CASSNAGGEAGNTIYF	0.000649351	1	Naive	present_C1_only	no_change	1	Involuting	not_persist	NA	no	no
A8_TTTACTGGTAGTAGTA-1	D8	C1	yes	TRB_CASSSSSGGNGYTF	0.000649351	1	Naive	present_C1_only	no_change	1	Involuting	not_persist	NA	no	no
A8_TTTATGCTCAGGCCCA-1	D8	C1	yes	TRA_CAARNNNARLMF-TRB_CASSPSYEQYF	0.000649351	1	Naive	present_C1_only	no_change	1	Involuting	persist	NA	no	no
A8_TTTCCTCCAGACTCGC-1	D8	C1	yes	TRB_CASSVGETQYF	0.000649351	1	Naive	present_C1_only	no_change	1	Involuting	not_persist	NA	no	no
A8_TTTCCTCTCTCTTGAT-1	D8	C1	yes	TRA_CILSNPLTGNQFYF-TRB_CASSFTSGLTGELFF	0.000649351	1	Naive	present_C1_only	no_change	1	Involuting	not_persist	NA	no	no
A8_TTTGCGCTCAACACGT-1	D8	C1	yes	TRB_CASGLERPDEKLFF	0.000649351	1	Naive	present_C1_only	no_change	1	Involuting	not_persist	NA	no	no
A8_TTTGGTTAGGTAAACT-1	D8	C1	yes	TRA_CALIEFSGGYNKLIF-TRB_CASSLQTSGGYQETQYF	0.000649351	1	Naive	present_C1_only	no_change	1	Involuting	not_persist	NA	no	no
B1_AACACGTCATCAGTCA-1	D1	C2	yes	TRB_CASSPPGGYEQYF	0.000524659	1	Naive	present_C2_only	no_change	1	NA	not_persist	NA	yes	no
B1_ACATCAGGTGTAAGTA-1	D1	C2	yes	TRA_CAMKKNSGNTPLVF-TRB_CATTQGADEQFF	0.000524659	1	Naive	present_C2_only	no_change	1	NA	not_persist	NA	no	no
B1_ACGATACAGGGTTTCT-1	D1	C2	yes	TRA_CAVDPFTGGGNKLTF-TRB_CASSFVEGAPAGANVLTF	0.000524659	1	Naive	present_C2_only	no_change	1	NA	not_persist	NA	no	no
B1_ACGCCAGCAGCTGTAT-1	D1	C2	yes	TRA_CAPRGDQTGANNLFF-TRB_CASSQGSEQYF	0.000524659	1	Naive	present_C2_only	no_change	1	NA	not_persist	NA	no	no
B1_ATCTACTCATCGGTTA-1	D1	C2	yes	TRB_CASSGGGTGTDTQYF	0.000524659	1	Naive	present_C2_only	no_change	1	NA	not_persist	NA	no	no
B1_ATTATCCTCTAACTGG-1	D1	C2	yes	TRA_CALSLKAAGNKLTF-TRB_CAISVAAGGPVTGELFF	0.000524659	1	Naive	present_C2_only	no_change	1	NA	not_persist	NA	no	no
B1_CAAGGCCAGCTCCCAG-1	D1	C2	yes	TRB_CASSSGSLAKNIQYF	0.000524659	1	Naive	present_C2_only	no_change	1	NA	not_persist	NA	yes	no
B1_CACACAAGTCTTGTCC-1	D1	C2	yes	TRA_CAEKLVF-TRA2_CAVNLNTNAGKSTF-TRB_CADGGGAEQFF	0.000524659	1	Naive	present_C2_only	no_change	1	NA	not_persist	NA	no	no
B1_CACACTCTCCAATGGT-1	D1	C2	yes	TRA_CAASAEYGNKLVF-TRB_CASSGPYEQYF	0.000524659	1	Naive	present_C2_only	no_change	1	NA	not_persist	NA	no	no
B1_CACATTTGTTTGGGCC-1	D1	C2	yes	TRA_CAHSSGAGSYQLTF-TRB_CASSLAGGNGYTF	0.000524659	1	Naive	present_C2_only	no_change	1	NA	not_persist	NA	no	no
B1_CAGAATCGTAAGTAGT-1	D1	C2	yes	TRB_CASSESAGWALEAFF	0.000524659	1	Naive	present_C2_only	no_change	1	NA	not_persist	NA	no	no
B1_CAGATCACAATGGTCT-1	D1	C2	yes	TRB_CASSIGRSEKLFF	0.000524659	1	Naive	present_C2_only	no_change	1	NA	not_persist	NA	no	no
B1_CAGCCGACACCCATGG-1	D1	C2	yes	TRA_CIVRVRSSNTGKLIF-TRB_CASSVTSEVVKTYNEQFF	0.000524659	1	Naive	present_C2_only	no_change	1	NA	not_persist	NA	no	no
B1_CAGCTGGTCGGCTACG-1	D1	C2	yes	TRB_CASSDWGSASYNEQFF	0.000524659	1	Naive	present_C2_only	no_change	1	NA	not_persist	NA	no	no
B1_CCGTTCAAGAGCTATA-1	D1	C2	yes	TRA_CALSSSGYSTLTF-TRB_CASSTGGEDTQYF	0.000524659	1	Naive	present_C2_only	no_change	1	NA	not_persist	NA	no	no
B1_CGATCGGGTGTCGCTG-1	D1	C2	yes	TRA_CALTFSGSARQLTF-TRB_CASSHPGQGREKLFF	0.000524659	1	Naive	present_C2_only	no_change	1	NA	not_persist	NA	no	no
B1_CGCTGGAAGTTCCACA-1	D1	C2	yes	TRB_CASSYPKTGGKGANVLTF	0.000524659	1	Naive	present_C2_only	no_change	1	NA	not_persist	NA	no	no
B1_CGTCAGGCACATAACC-1	D1	C2	yes	TRB_CASSLLAPPAGELFF	0.000524659	1	Naive	present_C2_only	no_change	1	NA	not_persist	NA	no	no
B1_CGTCTACAGTATCGAA-1	D1	C2	yes	TRB_CASSMDRGWYEQYF	0.000524659	1	Naive	present_C2_only	no_change	1	NA	not_persist	NA	no	no
B1_CGTGTAAGTGCACCAC-1	D1	C2	yes	TRB_CASSEYETSGMYEQFF	0.000524659	1	Naive	present_C2_only	no_change	1	NA	not_persist	NA	no	no
B1_CGTGTCTGTGATAAAC-1	D1	C2	yes	TRA_CGLSGSYIPTF-TRB_CASSSGWTGTYEQYF	0.000524659	1	Naive	present_C2_only	no_change	1	NA	not_persist	NA	no	no
B1_CTGATCCGTGGTAACG-1	D1	C2	yes	TRA_CAVRDNTDKLIF-TRB_CASSYTTPPGDTQYF	0.000524659	1	Naive	present_C2_only	no_change	1	NA	not_persist	NA	no	no
B1_CTGTTTACACAGGTTT-1	D1	C2	yes	TRA_CILSEPGGSEKLVF-TRB_CASSEGAGQETQYF	0.000524659	1	Naive	present_C2_only	no_change	1	NA	not_persist	NA	no	no
B1_GAACCTATCAGGATCT-1	D1	C2	yes	TRA_CAVRDNGNYGQNFVF-TRB_CASSQEFGGNYEQYF	0.000524659	1	Naive	present_C2_only	no_change	1	NA	not_persist	NA	no	no
B1_GAATAAGTCGTTACGA-1	D1	C2	yes	TRA_CAPPSGNTPLVF-TRB_CASSPQVAGEKLFF	0.000524659	1	Naive	present_C2_only	no_change	1	NA	not_persist	NA	no	no
B1_GATTCAGGTTTAGCTG-1	D1	C2	yes	TRA_CAVPPGGADTGNQFYF-TRB_CASSQAVKKLFF	0.000524659	1	Naive	present_C2_only	no_change	1	NA	not_persist	NA	no	no
B1_GCAATCACATCACAAC-1	D1	C2	yes	TRA_CAALMIKAAGNKLTF-TRB_CASSYSISYEQYF	0.000524659	1	Naive	present_C2_only	no_change	1	NA	not_persist	NA	no	no
B1_GCACATATCGGGAGTA-1	D1	C2	yes	TRB_CASSSPRPSGGAYEQFF	0.000524659	1	Naive	present_C2_only	no_change	1	NA	not_persist	NA	no	no
B1_GCATGCGCACGGTGTC-1	D1	C2	yes	TRA_CAMREGSDYKLSF-TRB_CASSFAAGGLQETQYF	0.000524659	1	Naive	present_C2_only	no_change	1	NA	not_persist	NA	no	no
B1_GGAATAAGTATGGTTC-1	D1	C2	yes	TRA_CATRGDSNYQLIW-TRB_CASSLVPTSSYEQYF	0.000524659	1	Naive	present_C2_only	no_change	1	NA	not_persist	NA	no	no
B1_GGATGTTGTAATTGGA-1	D1	C2	yes	TRB_CASSFFAGEDYEQYF	0.000524659	1	Naive	present_C2_only	no_change	1	NA	not_persist	NA	no	no
B1_GGATGTTGTTCCCTTG-1	D1	C2	yes	TRA_CAHQEYGNKLVF-TRB_CASSSREGWYGYTF	0.000524659	1	Naive	present_C2_only	no_change	1	NA	not_persist	NA	no	no
B1_GGCTGGTGTTCTGTTT-1	D1	C2	yes	TRA_CVVNDFNKFYF-TRB_CASSRRDTSYEQYF	0.000524659	1	Naive	present_C2_only	no_change	1	NA	not_persist	NA	no	no
B1_GGGACCTAGACTTGAA-1	D1	C2	yes	TRA_CAMRRRNDMRF-TRB_CASSEGWDRGSYEQYF	0.000524659	1	Naive	present_C2_only	no_change	1	NA	not_persist	NA	no	no
B1_GGGACCTGTTATGCGT-1	D1	C2	yes	TRA_CAVQAPIQGAQKLVF-TRB_CASSLRGGAGFGYTF	0.000524659	1	Naive	present_C2_only	no_change	1	NA	not_persist	NA	no	no
B1_GGGCACTAGCGTTCCG-1	D1	C2	yes	TRA_CAAGGNMLTF-TRB_CASIHPGTSGEQFF	0.000524659	1	Naive	present_C2_only	no_change	1	NA	not_persist	NA	no	no
B1_GGTGTTACAGGGCATA-1	D1	C2	yes	TRA_CAPNSGGYQKVTF-TRB_CASSTPGQGAYTGELFF	0.000524659	1	Naive	present_C2_only	no_change	1	NA	not_persist	NA	no	no
B1_GTATCTTGTGAAGGCT-1	D1	C2	yes	TRA_CAGVNNYGQNFVF-TRA2_CAPESNFGNEKLTF-TRB_CASHPSGRPDTQYF	0.000524659	1	Naive	present_C2_only	no_change	1	NA	not_persist	NA	no	no
B1_GTCACGGTCAGCATGT-1	D1	C2	yes	TRA_CAVTTDSWGKLQF-TRB_CASSVAGPEVDTQYF	0.000524659	1	Naive	present_C2_only	no_change	1	NA	not_persist	NA	no	yes
B1_GTGTGCGAGATCCTGT-1	D1	C2	yes	TRA_CVVNGKGSQGNLIF-TRB_CGTGPPGYGYTF	0.000524659	1	Naive	present_C2_only	no_change	1	NA	not_persist	NA	no	no
B1_GTGTTAGAGACTAAGT-1	D1	C2	yes	TRA_CAERDYNQGGKLIF-TRB_CASSLTRGDSPLHF	0.000524659	1	Naive	present_C2_only	no_change	1	NA	not_persist	NA	no	no
B1_GTTCATTGTGACAAAT-1	D1	C2	yes	TRB_CASSFETSGEQFF	0.000524659	1	Naive	present_C2_only	no_change	1	NA	not_persist	NA	no	no
B1_TCACAAGCATGCTGGC-1	D1	C2	yes	TRA_CAVVSSNTGKLIF-TRB_CASSQDPRFEQYF	0.000524659	1	Naive	present_C2_only	no_change	1	NA	not_persist	NA	no	no
B1_TCGAGGCAGCTGCGAA-1	D1	C2	yes	TRA_CAASYTGTASKLTF-TRB_CASSLALSQVGPKNIQYF	0.000524659	1	Naive	present_C2_only	no_change	1	NA	not_persist	NA	no	no
B1_TCGAGGCCACTCGACG-1	D1	C2	yes	TRA_CAVTEVF-TRB_CASSWADYEQYF	0.000524659	1	Naive	present_C2_only	no_change	1	NA	not_persist	NA	no	no
B1_TCGCGAGTCGGATGTT-1	D1	C2	yes	TRA_CAMLRALRQTGANNLFF-TRA2_CIVRVRHRTQGGSEKLVF-TRB_CSARPQDRAVYEQYF	0.000524659	1	Naive	present_C2_only	no_change	1	NA	not_persist	NA	no	no
B1_TCGCGTTCATCCTTGC-1	D1	C2	yes	TRA_CAACFYNQGGKLIF-TRB_CATSRTDPYEQYF	0.000524659	1	Naive	present_C2_only	no_change	1	NA	not_persist	NA	no	no
B1_TGAGAGGCAGTGAGTG-1	D1	C2	yes	TRA_CAMYGGTSYGKLTF-TRB_CASSDLADTYNEQFF	0.000524659	1	Naive	present_C2_only	no_change	1	NA	not_persist	NA	no	no
B1_TGTTCCGGTCCGACGT-1	D1	C2	yes	TRA_CAETSTGGGNKLTF-TRB_CASSFVGTGEQFF	0.000524659	1	Naive	present_C2_only	no_change	1	NA	not_persist	NA	no	no
B1_TTAGGACTCCTTGCCA-1	D1	C2	yes	TRB_CASSEDPGQGAGGANVLTF	0.000524659	1	Naive	present_C2_only	no_change	1	NA	not_persist	NA	no	no
B1_TTAGGACTCTGATTCT-1	D1	C2	yes	TRA_CAMREPGGSARQLTF-TRB_CASSYGGLEYEQYF	0.000524659	1	Naive	present_C2_only	no_change	1	NA	not_persist	NA	no	no
B1_TTTGGTTAGGACATTA-1	D1	C2	yes	TRB_CASSPLAGGGAETQYF	0.000524659	1	Naive	present_C2_only	no_change	1	NA	not_persist	NA	no	no
B2_AAACGGGGTCCGTCAG-1	D2	C2	yes	TRA_CAESTGNYQLIW-TRB_CASSRLGTGGDETQYF	0.00105152	1	Naive	present_C2_only	no_change	1	NA	not_persist	NA	no	no
B2_AAAGATGAGCACCGTC-1	D2	C2	yes	TRB_CASSLNSLETQYF	0.00105152	1	Naive	present_C2_only	no_change	1	NA	not_persist	NA	no	no
B2_AAAGATGGTCTGCCAG-1	D2	C2	yes	TRB_CASSPSRLAGFRGNIQYF	0.00105152	1	Naive	present_C2_only	no_change	1	NA	not_persist	NA	no	no
B2_AAAGTAGAGATGCGAC-1	D2	C2	yes	TRA_CAASEYGNKLVF-TRB_CASSQDIGISGANVLTF	0.00105152	1	Naive	present_C2_only	no_change	1	NA	not_persist	NA	no	no
B2_AAAGTAGGTGCGCTTG-1	D2	C2	yes	TRA_CAVSEPDSNYQLIW-TRB_CASSTHDSRQWSSYEQYF	0.00105152	1	Naive	present_C2_only	no_change	1	NA	not_persist	NA	no	no
B2_AAATGCCCAAAGTCAA-1	D2	C2	yes	TRA_CAASDLLDSNYQLIW-TRB_CASSQAGTGVDTQYF	0.00105152	1	Naive	present_C2_only	no_change	1	NA	not_persist	NA	no	no
B2_AAATGCCTCTGGAGCC-1	D2	C2	yes	TRA_CATSSNTGKLIF-TRB_CASRISGRAYNEQFF	0.00105152	1	Naive	present_C2_only	no_change	1	NA	not_persist	NA	no	no
B2_AACACGTCAGACAGGT-1	D2	C2	yes	TRA_CAAIIYRRANNLFF-TRB_CSGYPTSGSYNEQFF	0.00105152	1	Naive	present_C2_only	no_change	1	NA	not_persist	NA	no	no
B2_AACACGTCATGGTCTA-1	D2	C2	yes	TRA_CAEIRSYNTDKLIF-TRB_CASSLVGKSYEQYF	0.00105152	1	Naive	present_C2_only	no_change	1	NA	not_persist	NA	no	no
B2_AACCATGCAGACTCGC-1	D2	C2	yes	TRB_CASSDRDRNTGELFF	0.00105152	1	Naive	present_C2_only	no_change	1	NA	not_persist	NA	no	no
B2_AACCGCGGTTATCGGT-1	D2	C2	yes	TRB_CASSFWGPRETQYF	0.00105152	1	Naive	present_C2_only	no_change	1	NA	not_persist	NA	no	no
B2_AACTCCCCAAAGAATC-1	D2	C2	yes	TRB_CASSLYSGRGYNEQFF	0.00105152	1	Naive	present_C2_only	no_change	1	NA	not_persist	NA	no	no
B2_AAGCCGCCACACGCTG-1	D2	C2	yes	TRA_CATDQGNDMRF-TRB_CASTEGIGPRTEAFF	0.00105152	1	Naive	present_C2_only	no_change	1	NA	not_persist	NA	no	no
B2_AAGCCGCGTTGCGCAC-1	D2	C2	yes	TRB_CASSPEQESGYEQYF	0.00105152	1	Naive	present_C2_only	no_change	1	NA	not_persist	NA	no	no
B2_AAGGCAGCAGGTGCCT-1	D2	C2	yes	TRA_CAVRRDYGNNRLAF-TRB_CASSLKDAGTGRAGELFF	0.00105152	1	Naive	present_C2_only	no_change	1	NA	not_persist	NA	no	no
B2_AATCGGTGTTCCGTCT-1	D2	C2	yes	TRA_CAYKNYGGSQGNLIF-TRB_CASSLGFSGEQYF	0.00105152	1	Naive	present_C2_only	no_change	1	NA	not_persist	NA	no	no
B2_AATCGGTTCGATAGAA-1	D2	C2	yes	TRA_CAERPMDSSYKLIF-TRB_CASSGRDRGKETQYF	0.00105152	1	Naive	present_C2_only	no_change	1	NA	not_persist	NA	no	no
B2_ACACTGAGTAGCTGCC-1	D2	C2	yes	TRB_CASSSGEGRPYEQYF	0.00105152	1	Naive	present_C2_only	no_change	1	NA	not_persist	NA	no	no
B2_ACATACGTCCAAACAC-1	D2	C2	yes	TRA_CAVDTGGFKTIF-TRB_CASITFAGGQSTDTQYF	0.00105152	1	Naive	present_C2_only	no_change	1	NA	not_persist	NA	no	no
B2_ACATACGTCGAACTGT-1	D2	C2	yes	TRA_CAVMPGGFKTIF-TRB_CSVERATDEDYGYTF	0.00105152	1	Naive	present_C2_only	no_change	1	NA	not_persist	NA	no	no
B2_ACCCACTGTCAATACC-1	D2	C2	yes	TRA_CAASESNFGNEKLTF-TRB_CASSYSIAAANYGYTF	0.00105152	1	Naive	present_C2_only	no_change	1	NA	not_persist	NA	no	no
B2_ACCTTTAAGCGATAGC-1	D2	C2	yes	TRA_CAVNGDYPQGGKLIF-TRB_CASSYSDSNNEQFF	0.00105152	1	Naive	present_C2_only	no_change	1	NA	not_persist	NA	no	no
B2_ACCTTTAAGTTAAGTG-1	D2	C2	yes	TRA_CAFMKHSNTDKLIF-TRB_CASSVRSGDRGFSETQYF	0.00105152	1	Naive	present_C2_only	no_change	1	NA	not_persist	NA	no	no
B2_ACGATGTGTGGCAAAC-1	D2	C2	yes	TRB_CSARDRSGREFWETQYF	0.00105152	1	Naive	present_C2_only	no_change	1	NA	not_persist	NA	no	no
B2_ACGCCGATCGAATGGG-1	D2	C2	yes	TRB_CASSFNPTSSYNEQFF	0.00105152	1	Naive	present_C2_only	no_change	1	NA	not_persist	NA	no	no
B2_ACGGAGAGTAAAGGAG-1	D2	C2	yes	TRB_CASSRKTGPYNEQFF	0.00105152	1	Naive	present_C2_only	no_change	1	NA	not_persist	NA	no	no
B2_ACGGCCACATATACCG-1	D2	C2	yes	TRB_CASSSPGTGWGASYEQYF	0.00105152	1	Naive	present_C2_only	no_change	1	NA	not_persist	NA	no	no
B2_ACGGCCAGTCTCCACT-1	D2	C2	yes	TRA_CAVRDDDYKLSF-TRB_CASTGTSGKYEQYF	0.00105152	1	Naive	present_C2_only	no_change	1	NA	not_persist	NA	no	no
B2_ACGGGTCAGACTCGGA-1	D2	C2	yes	TRB_CASSQVLAGEIPAKNIQYF	0.00105152	1	Naive	present_C2_only	no_change	1	NA	not_persist	NA	no	no
B2_ACGGGTCCAGGAATCG-1	D2	C2	yes	TRA_CAVRAHNDMRF-TRB_CASSLYKQGFYGYTF	0.00105152	1	Naive	present_C2_only	no_change	1	NA	not_persist	NA	no	no
B2_ACGGGTCTCACTATTC-1	D2	C2	yes	TRA_CAVRAPFNGGYNKLIF-TRB_CSARRGQGIRYEQYF	0.00105152	1	Naive	present_C2_only	no_change	1	NA	not_persist	NA	no	no
B2_ACTATCTCAGGATCGA-1	D2	C2	yes	TRB_CASSLAPSDYEQYF	0.00105152	1	Naive	present_C2_only	no_change	1	NA	not_persist	NA	no	no
B2_ACTATCTGTCGACTGC-1	D2	C2	yes	TRA_CAVRDLDSNYQLIW-TRB_CASNEAGTGELFF	0.00105152	1	Naive	present_C2_only	no_change	1	NA	not_persist	NA	no	no
B2_ACTGAACGTACATGTC-1	D2	C2	yes	TRA_CAVGAGGSYIPTF-TRB_CASSQDPAGGPYTYNEQFF	0.00105152	1	Naive	present_C2_only	no_change	1	NA	not_persist	NA	no	no
B2_ACTGCTCAGGCTCTTA-1	D2	C2	yes	TRA_CAMREEIWNNDMRF-TRB_CASRNPGQGLFF	0.00105152	1	Naive	present_C2_only	no_change	1	NA	not_persist	NA	no	no
B2_ACTGCTCCATGCCCGA-1	D2	C2	yes	TRA_CALSVGGADGLTF-TRB_CSAREGFGLADYEQYF	0.00105152	1	Naive	present_C2_only	no_change	1	NA	not_persist	NA	no	no
B2_ACTGCTCTCAGGATCT-1	D2	C2	yes	TRA_CADGSSNTGKLIF-TRB_CASSANRGLYNEQFF	0.00105152	1	Naive	present_C2_only	no_change	1	NA	not_persist	NA	no	no
B2_ACTGTCCCACATTTCT-1	D2	C2	yes	TRA_CAYMNNFNKFYF-TRB_CASSFRRAVPGGNEQFF	0.00105152	1	Naive	present_C2_only	no_change	1	NA	not_persist	NA	no	no
B2_ACTGTCCCAGGGATTG-1	D2	C2	yes	TRA_CAASASSASKIIF-TRB_CASSQDWVAAYEQYF	0.00105152	1	Naive	present_C2_only	no_change	1	NA	not_persist	NA	no	no
B2_ACTTACTAGGTGATAT-1	D2	C2	yes	TRA_CGATGNSGGYQKVTF-TRB_CASSATSSPYEQYF	0.00105152	1	Naive	present_C2_only	no_change	1	NA	not_persist	NA	no	no
B2_ACTTACTGTAATCACC-1	D2	C2	yes	TRA_CALSEIASDDYKLSF-TRB_CASSIGDRNQPQHF	0.00105152	1	Naive	present_C2_only	no_change	1	NA	not_persist	NA	no	no
B2_ACTTGTTGTGCAGGTA-1	D2	C2	yes	TRB_CASRSGQDSYSNQPQHF	0.00105152	1	Naive	present_C2_only	no_change	1	NA	not_persist	NA	no	no
B2_AGAATAGAGTGGCACA-1	D2	C2	yes	TRA_CAVRRDNYGQNFVF-TRB_CASSLRSRGRLNEQFF	0.00105152	1	Naive	present_C2_only	no_change	1	NA	not_persist	NA	no	no
B2_AGAATAGTCATGTCTT-1	D2	C2	yes	TRA_CAMSARRYSTLTF-TRB_CSAKTGREETQYF	0.00105152	1	Naive	present_C2_only	no_change	1	NA	not_persist	NA	no	no
B2_AGATTGCTCATCATTC-1	D2	C2	yes	TRA_CGGYQKVTF-TRA2_CGTIEDTGFQKLVF-TRB_CASSLAPGLSEAFF	0.00105152	1	Naive	present_C2_only	no_change	1	NA	not_persist	NA	no	no
B2_AGCAGCCTCCTGTACC-1	D2	C2	yes	TRB_CSVEAPSGRPHLRAQYF	0.00105152	1	Naive	present_C2_only	no_change	1	NA	not_persist	NA	no	no
B2_AGCCTAACAAGTTAAG-1	D2	C2	yes	TRA_CAVSLSYTGNQFYF-TRB_CASSPRRLAHEQFF	0.00105152	1	Naive	present_C2_only	no_change	1	NA	not_persist	NA	no	no
B2_AGCCTAAGTTTGGGCC-1	D2	C2	yes	TRA_CAVLSPYAGSARQLTF-TRB_CSARDIVEDKNTEAFF	0.00105152	1	Naive	present_C2_only	no_change	1	NA	not_persist	NA	no	no
B2_AGCGTATAGTTTAGGA-1	D2	C2	yes	TRA_CATASGSARQLTF-TRB_CASRPAAVNTEAFF	0.00105152	1	Naive	present_C2_only	no_change	1	NA	not_persist	NA	no	no
B2_AGCGTATCATCTGGTA-1	D2	C2	yes	TRA_CAVWDNYGQNFVF-TRB_CASSLEVTDTQYF	0.00105152	1	Naive	present_C2_only	no_change	1	NA	persist	NA	yes	no
B2_AGCTCCTAGTGCTGCC-1	D2	C2	yes	TRA_CAYRSASGTYKYIF-TRB_CASTPPAGPAYEQYF	0.00105152	1	Naive	present_C2_only	no_change	1	NA	not_persist	NA	no	no
B2_AGCTTGAAGGCTCATT-1	D2	C2	yes	TRA_CVVSLLANTPLVF-TRB_CASSSEGLARTDTQYF	0.00105152	1	Naive	present_C2_only	no_change	1	NA	not_persist	NA	no	no
B2_AGGCCACCACGGCCAT-1	D2	C2	yes	TRB_CASSPNIPPSSTDTQYF	0.00105152	1	Naive	present_C2_only	no_change	1	NA	not_persist	NA	no	no
B2_AGGGAGTAGCTAGCCC-1	D2	C2	yes	TRA_CAMRGGPSGGSYIPTF-TRB_CASSRTGGINQPQHF	0.00105152	1	Naive	present_C2_only	no_change	1	NA	not_persist	NA	no	no
B2_AGGGATGTCACTTATC-1	D2	C2	yes	TRA_CAENRGRGGTSYGKLTF-TRB_CASSSGTGDYEQYF	0.00105152	1	Naive	present_C2_only	no_change	1	NA	not_persist	NA	no	no
B2_AGGGATGTCGGGAGTA-1	D2	C2	yes	TRB_CSASSGLAGATLAKNIQYF	0.00105152	1	Naive	present_C2_only	no_change	1	NA	not_persist	NA	no	no
B2_AGGTCATGTTATGCGT-1	D2	C2	yes	TRA_CAPFSGGGADGLTF-TRB_CASSHLLVDPRRAQYF	0.00105152	1	Naive	present_C2_only	no_change	1	NA	not_persist	NA	no	no
B2_AGTAGTCGTTGATTGC-1	D2	C2	yes	TRB_CASSLSGDRVYNEQFF	0.00105152	1	Naive	present_C2_only	no_change	1	NA	not_persist	NA	no	no
B2_AGTCTTTCAGATGGGT-1	D2	C2	yes	TRA_CAARYGGATNKLIF-TRB_CSATDRGNTGELFF	0.00105152	1	Naive	present_C2_only	no_change	1	NA	not_persist	NA	no	no
B2_AGTGGGACAGGTGCCT-1	D2	C2	yes	TRB_CASSFRAGENSPLHF	0.00105152	1	Naive	present_C2_only	no_change	1	NA	not_persist	NA	no	no
B2_AGTTGGTCACGTTGGC-1	D2	C2	yes	TRA_CAARGDPDMRF-TRB_CASSLVFGTAEKLFF	0.00105152	1	Naive	present_C2_only	no_change	1	NA	not_persist	NA	no	no
B2_ATCACGAGTGAGCGAT-1	D2	C2	yes	TRA_CAVTGGSSGNTPLVF-TRB_CASSPQWGTETQYF	0.00105152	1	Naive	present_C2_only	no_change	1	NA	not_persist	NA	no	no
B2_ATCATGGTCCCAGGTG-1	D2	C2	yes	TRA_CAPTDSNYQLIW-TRB_CAISESRYEQYF	0.00105152	1	Naive	present_C2_only	no_change	1	NA	not_persist	NA	no	no
B2_ATCCACCAGCGTAGTG-1	D2	C2	yes	TRA_CAGYNNNDMRF-TRB_CAIRAGTSYEQYF	0.00105152	1	Naive	present_C2_only	no_change	1	NA	not_persist	NA	no	no
B2_ATCCGAATCTGCAGTA-1	D2	C2	yes	TRB_CASSSERSSYNEQFF	0.00105152	1	Naive	present_C2_only	no_change	1	NA	not_persist	NA	no	no
B2_ATCGAGTGTCATATGC-1	D2	C2	yes	TRB_CASSPAGQGYRELAGDRTDTQYF	0.00105152	1	Naive	present_C2_only	no_change	1	NA	not_persist	NA	no	no
B2_ATGCGATAGGTAGCCA-1	D2	C2	yes	TRA_CAVEGGGADGLTF-TRB_CASSFGYNEQFF	0.00105152	1	Naive	present_C2_only	no_change	1	NA	not_persist	NA	no	no
B2_ATGCGATCACTGTCGG-1	D2	C2	yes	TRA_CVVSDGTNAGKSTF-TRB_CATSRGGGSNQPQHF	0.00105152	1	Naive	present_C2_only	no_change	1	NA	not_persist	NA	no	no
B2_ATTCTACGTTACAGAA-1	D2	C2	yes	TRA_CAGARYGNKLVF-TRB_CASYGGYEQYF	0.00105152	1	Naive	present_C2_only	no_change	1	NA	not_persist	NA	no	no
B2_ATTGGACGTTTGTGTG-1	D2	C2	yes	TRA_CAESRYGNDMRF-TRB_CASSMQGYEQYF	0.00105152	1	Naive	present_C2_only	no_change	1	NA	not_persist	NA	no	no
B2_ATTGGACTCTATCCCG-1	D2	C2	yes	TRA_CGTGAWDSNYQLIW-TRB_CASSSEGTTSSYNEQFF	0.00105152	1	Naive	present_C2_only	no_change	1	NA	not_persist	NA	no	no
B2_ATTTCTGTCCGTCATC-1	D2	C2	yes	TRB_CASSVYQGAQGYTF	0.00105152	1	Naive	present_C2_only	no_change	1	NA	not_persist	NA	no	no
B2_CAACCAATCGTAGATC-1	D2	C2	yes	TRA_CATSGGYQKVTF-TRB_CASSLSASSGGEEFF	0.00105152	1	Naive	present_C2_only	no_change	1	NA	not_persist	NA	no	no
B2_CAAGGCCCAGCTCGAC-1	D2	C2	yes	TRA_CAAPVRANAGGTSYGKLTF-TRB_CASSPQVRGETQYF	0.00105152	1	Naive	present_C2_only	no_change	1	NA	not_persist	NA	no	no
B2_CAAGGCCGTCAATGTC-1	D2	C2	yes	TRA_CILRPYSSNTGKLIF-TRB_CATSAGHTYEQYF	0.00105152	1	Naive	present_C2_only	no_change	1	NA	not_persist	NA	no	no
B2_CAAGGCCGTCGGATCC-1	D2	C2	yes	TRA_CAVKRATNKLIF-TRB_CASSLERDPRHQPQHF	0.00105152	1	Naive	present_C2_only	no_change	1	NA	not_persist	NA	no	no
B2_CAAGTTGGTGTAATGA-1	D2	C2	yes	TRA_CAVRDRGNARLMF-TRB_CASSPGTSSNEQFF	0.00105152	1	Naive	present_C2_only	no_change	1	NA	not_persist	NA	no	no
B2_CACATAGAGTAGATGT-1	D2	C2	yes	TRA_CALSPANAGGTSYGKLTF-TRA2_CVVKKKKPSGNTGKLIF-TRB_CASSQARDLRYTDTQYF	0.00105152	1	Naive	present_C2_only	no_change	1	NA	not_persist	NA	no	no
B2_CACATTTAGATCACGG-1	D2	C2	yes	TRA_CAASPNNARLMF-TRB_CASSISNQETQYF	0.00105152	1	Naive	present_C2_only	no_change	1	NA	not_persist	NA	no	no
B2_CACATTTCAAGCGTAG-1	D2	C2	yes	TRA_CAVTLLYSSASKIIF-TRB_CASSPKDRALSYEQYF	0.00105152	1	Naive	present_C2_only	no_change	1	NA	not_persist	NA	no	no
B2_CACCACTAGCTAAACA-1	D2	C2	yes	TRA_CAVSAIAGNEKLTF-TRB_CASSQVWTSGRYGTIHEQFF	0.00105152	1	Naive	present_C2_only	no_change	1	NA	not_persist	NA	no	no
B2_CACCACTAGGCATTGG-1	D2	C2	yes	TRA_CAASSTGNQFYF-TRB_CASSYGTSGGPRYF	0.00105152	1	Naive	present_C2_only	no_change	1	NA	not_persist	NA	no	no
B2_CACCACTGTCAATACC-1	D2	C2	yes	TRA_CAVKTGFQKLVF-TRB_CASSLGGSAFF	0.00105152	1	Naive	present_C2_only	no_change	1	NA	not_persist	NA	no	no
B2_CACTCCACATCCCACT-1	D2	C2	yes	TRA_CAMREEMEYGNKLVF-TRB_CASSKTVNSYEQYF	0.00105152	1	Naive	present_C2_only	no_change	1	NA	not_persist	NA	no	no
B2_CACTCCAGTTACCGAT-1	D2	C2	yes	TRA_CAATTDKLIF-TRB_CASSYSSANEETQYF	0.00105152	1	Naive	present_C2_only	no_change	1	NA	not_persist	NA	no	no
B2_CAGAGAGTCACAACGT-1	D2	C2	yes	TRA_CAARLTGNQFYF-TRB_CASSLAGGLYEQYF	0.00105152	1	Naive	present_C2_only	no_change	1	NA	persist	NA	no	no
B2_CAGATCAGTCATGCCG-1	D2	C2	yes	TRB_CASSPTDDYNEQFF	0.00105152	1	Naive	present_C2_only	no_change	1	NA	not_persist	NA	no	no
B2_CAGCGACCATCGACGC-1	D2	C2	yes	TRA_CAARSPFNKFYF-TRB_CASSPSKGGNEQYF	0.00105152	1	Naive	present_C2_only	no_change	1	NA	not_persist	NA	no	no
B2_CAGCTGGAGTCCATAC-1	D2	C2	yes	TRA_CAGSYSGAGSYQLTF-TRB_CASSPAHRGRKDGYTF	0.00105152	1	Naive	present_C2_only	no_change	1	NA	not_persist	NA	no	no
B2_CAGGTGCGTTGCGTTA-1	D2	C2	yes	TRA_CALSDSWGKLQF-TRB_CASSDIKTAQETQYF	0.00105152	1	Naive	present_C2_only	no_change	1	NA	not_persist	NA	no	no
B2_CAGTCCTGTGCGCTTG-1	D2	C2	yes	TRA_CAAPGGGGATNKLIF-TRB_CASSMGTSYGYTF	0.00105152	1	Naive	present_C2_only	no_change	1	NA	not_persist	NA	no	no
B2_CATGACATCCTAGTGA-1	D2	C2	yes	TRA_CAEIQGGSEKLVF-TRB_CASSFTGGLDQPQHF	0.00105152	1	Naive	present_C2_only	no_change	1	NA	not_persist	NA	no	no
B2_CCACCTACAGTCGATT-1	D2	C2	yes	TRB_CASSLETGRYNEQFF	0.00105152	1	Naive	present_C2_only	no_change	1	NA	not_persist	NA	no	no
B2_CCACGGAGTGCCTGCA-1	D2	C2	yes	TRA_CAVGDHRSNFGNEKLTF-TRB_CASHFSGRAKNEQFF	0.00105152	1	Naive	present_C2_only	no_change	1	NA	not_persist	NA	no	no
B2_CCAGCGACACTGTGTA-1	D2	C2	yes	TRB_CASSRSGSSYNEQFF	0.00105152	1	Naive	present_C2_only	no_change	1	NA	not_persist	NA	no	no
B2_CCATTCGCAGGGAGAG-1	D2	C2	yes	TRA_CAAIFRQGAQKLVF-TRB_CASTPGRSGELFF	0.00105152	1	Naive	present_C2_only	no_change	1	NA	not_persist	NA	no	no
B2_CCATTCGGTGTTCTTT-1	D2	C2	yes	TRA_CAVGLNTPLVF-TRB_CASSFFAGGNNEQFF	0.00105152	1	Naive	present_C2_only	no_change	1	NA	not_persist	NA	no	no
B2_CCCAATCCACCTCGGA-1	D2	C2	yes	TRB_CATSPGTGTYEQYF	0.00105152	1	Naive	present_C2_only	no_change	1	NA	not_persist	NA	no	no
B2_CCCTCCTCACCAGGCT-1	D2	C2	yes	TRB_CASSSRSLTDTQYF	0.00105152	1	Naive	present_C2_only	no_change	1	NA	not_persist	NA	no	no
B2_CCGGGATAGACAGGCT-1	D2	C2	yes	TRB_CASSLDSGNQPQHF	0.00105152	1	Naive	present_C2_only	no_change	1	NA	not_persist	NA	no	no
B2_CCGTACTGTTTGACAC-1	D2	C2	yes	TRA_CAVRDRWGSGNTGKLIF-TRB_CASSLGTTETQYF	0.00105152	1	Naive	present_C2_only	no_change	1	NA	not_persist	NA	no	no
B2_CCGTTCAGTAGCTGCC-1	D2	C2	yes	TRB_CASSTPRGTEVTEAFF	0.00105152	1	Naive	present_C2_only	no_change	1	NA	not_persist	NA	no	no
B2_CCTACACAGAGTGAGA-1	D2	C2	yes	TRA_CALSRILTGGGNKLTF-TRB_CASSLWGQERQETQYF	0.00105152	1	Naive	present_C2_only	no_change	1	NA	not_persist	NA	no	no
B2_CCTCAGTGTCGAATCT-1	D2	C2	yes	TRA_CAGQMGSGGSNYKLTF-TRB_CASSLEVAREYYNEQFF	0.00105152	1	Naive	present_C2_only	no_change	1	NA	not_persist	NA	no	no
B2_CCTCAGTTCCCAAGAT-1	D2	C2	yes	TRA_CVVRNFNKFYF-TRB_CASSADGPTQYF	0.00105152	1	Naive	present_C2_only	no_change	1	NA	not_persist	NA	no	no
B2_CCTCTGACAGACTCGC-1	D2	C2	yes	TRA_CALSESSSGNTGKLIF-TRB_CASSQDPGLAGGISSYNEQFF	0.00105152	1	Naive	present_C2_only	no_change	1	NA	not_persist	NA	no	no
B2_CCTCTGAGTGCCTTGG-1	D2	C2	yes	TRB_CASSFQPGLGNNEQFF	0.00105152	1	Naive	present_C2_only	no_change	1	NA	not_persist	NA	no	no
B2_CCTTCGATCTGTTGAG-1	D2	C2	yes	TRB_CASSGGQGNTGELFF	0.00105152	1	Naive	present_C2_only	no_change	1	NA	not_persist	NA	no	no
B2_CCTTTCTTCTTGCCGT-1	D2	C2	yes	TRA_CAVQARNDYKLSF-TRB_CAIGLETYGYTF	0.00105152	1	Naive	present_C2_only	no_change	1	NA	not_persist	NA	no	no
B2_CGAACATGTAGGACAC-1	D2	C2	yes	TRB_CASSPTGNTGELFF	0.00105152	1	Naive	present_C2_only	no_change	1	NA	not_persist	NA	no	no
B2_CGAATGTAGCCTATGT-1	D2	C2	yes	TRA_CAEGYNQGGKLIF-TRB_CSARDLEGLAKNIQYF	0.00105152	1	Naive	present_C2_only	no_change	1	NA	not_persist	NA	no	no
B2_CGAGAAGGTCCAAGTT-1	D2	C2	yes	TRA_CAASTTNDYKLSF-TRB_CASSQATGAYNEQFF	0.00105152	1	Naive	present_C2_only	no_change	1	NA	not_persist	NA	no	no
B2_CGATCGGGTTCTGTTT-1	D2	C2	yes	TRB_CASSSGTQRREQYF	0.00105152	1	Naive	present_C2_only	no_change	1	NA	not_persist	NA	no	no
B2_CGATGGCTCAAAGACA-1	D2	C2	yes	TRA_CATGNGANNLFF-TRB_CASSEFIDTQYF	0.00105152	1	Naive	present_C2_only	no_change	1	NA	not_persist	NA	no	no
B2_CGATTGACACAGTCGC-1	D2	C2	yes	TRB_CASKRGNTIYF	0.00105152	1	Naive	present_C2_only	no_change	1	NA	not_persist	NA	no	no
B2_CGCGTTTAGTTTAGGA-1	D2	C2	yes	TRA_CAVGSGGYNKLIF-TRB_CASSDGGTEAFF	0.00105152	1	Naive	present_C2_only	no_change	1	NA	persist	NA	yes	no
B2_CGCGTTTTCTCTGAGA-1	D2	C2	yes	TRB_CASREGPGNTEAFF	0.00105152	1	Naive	present_C2_only	no_change	1	NA	not_persist	NA	no	no
B2_CGCTATCAGACTGTAA-1	D2	C2	yes	TRA_CAVSDPRSNYQLIW-TRB_CASSLMGRLTDTQYF	0.00105152	1	Naive	present_C2_only	no_change	1	NA	not_persist	NA	no	no
B2_CGGTTAACAGCCTTGG-1	D2	C2	yes	TRA_CAYNSWGKLQF-TRB_CASSSAPQTQYF	0.00105152	1	Naive	present_C2_only	no_change	1	NA	not_persist	NA	no	no
B2_CGTCCATAGAAACCAT-1	D2	C2	yes	TRB_CASSWTDEKLFF	0.00105152	1	Naive	present_C2_only	no_change	1	NA	not_persist	NA	no	no
B2_CGTCCATCATCCGGGT-1	D2	C2	yes	TRA_CAMRGFTGGGNKLTF-TRB_CASSLTGFDQITEAFF	0.00105152	1	Naive	present_C2_only	no_change	1	NA	not_persist	NA	no	no
B2_CGTCCATTCGTATCAG-1	D2	C2	yes	TRA_CAVRDGGSYIPTF-TRB_CASSKHNSYEQYF	0.00105152	1	Naive	present_C2_only	no_change	1	NA	not_persist	NA	no	no
B2_CGTGTAACAAGTTCTG-1	D2	C2	yes	TRA_CALSEAYNTDKLIF-TRB_CASSEDILGPSPLHF	0.00105152	1	Naive	present_C2_only	no_change	1	NA	not_persist	NA	no	no
B2_CGTGTAACAGCGTTCG-1	D2	C2	yes	TRA_CALSGTNSGGGADGLTF-TRB_CASSSGQPIYEQYF	0.00105152	1	Naive	present_C2_only	no_change	1	NA	not_persist	NA	no	no
B2_CGTTAGACAGCTCGAC-1	D2	C2	yes	TRA_CAASDGFGNEKLTF-TRA2_CAVSDHRNNAGNMLTF-TRB_CASSLVEGARTDTQYF	0.00105152	1	Naive	present_C2_only	no_change	1	NA	not_persist	NA	no	no
B2_CGTTGGGCATTCACTT-1	D2	C2	yes	TRA_CAVRNDFMDSNYQLIW-TRB_CASSYSTSGRAKEQFF	0.00105152	1	Naive	present_C2_only	no_change	1	NA	not_persist	NA	no	no
B2_CTAATGGTCCTTGACC-1	D2	C2	yes	TRA_CAMAGSQGNLIF-TRB_CASSDTSATYNEQFF	0.00105152	1	Naive	present_C2_only	no_change	1	NA	not_persist	NA	no	no
B2_CTACACCTCAACGCTA-1	D2	C2	yes	TRA_CALSEDGYSGGGADGLTF-TRB_CASSVTSGSSYEQYF	0.00105152	1	Naive	present_C2_only	no_change	1	NA	not_persist	NA	no	no
B2_CTACATTTCAGCGATT-1	D2	C2	yes	TRA_CVVEPTGGGNKLTF-TRB_CASSQDLAGEDTQYF	0.00105152	1	Naive	present_C2_only	no_change	1	NA	not_persist	NA	no	no
B2_CTACCCAAGACAGAGA-1	D2	C2	yes	TRB_CASSPTPFDYNEQFF	0.00105152	1	Naive	present_C2_only	no_change	1	NA	not_persist	NA	no	no
B2_CTACCCAGTACCCAAT-1	D2	C2	yes	TRA_CAGAGSGNTPLVF-TRA2_CAVQANTGNQFYF-TRB_CASSFGTYGYTF	0.00105152	1	Naive	present_C2_only	no_change	1	NA	persist	NA	no	no
B2_CTACCCAGTGGCCCTA-1	D2	C2	yes	TRA_CAMREPPGTGRRALTF-TRB_CASRPTSGSYEQYF	0.00105152	1	Naive	present_C2_only	no_change	1	NA	not_persist	NA	no	no
B2_CTAGAGTCATCTCGCT-1	D2	C2	yes	TRA_CAASSPGNTPLVF-TRB_CASQTGLYSNQPQHF	0.00105152	1	Naive	present_C2_only	no_change	1	NA	not_persist	NA	no	no
B2_CTAGAGTGTGGCAAAC-1	D2	C2	yes	TRB_CSARAYGTNYNEQFF	0.00105152	1	Naive	present_C2_only	no_change	1	NA	not_persist	NA	no	no
B2_CTAGAGTTCATCGATG-1	D2	C2	yes	TRA_CAASARASGTYKYIF-TRB_CASSYLRDRQYF	0.00105152	1	Naive	present_C2_only	no_change	1	NA	not_persist	NA	no	no
B2_CTAGCCTCAACGCACC-1	D2	C2	yes	TRB_CATSLADYEQYF	0.00105152	1	Naive	present_C2_only	no_change	1	NA	not_persist	NA	no	no
B2_CTAGCCTGTCGGATCC-1	D2	C2	yes	TRB_CASSLMTDYGYTF	0.00105152	1	Naive	present_C2_only	no_change	1	NA	not_persist	NA	no	no
B2_CTAGCCTTCTCGTATT-1	D2	C2	yes	TRA_CAAGGSQGNLIF-TRB_CATSREDRGNSPLHF	0.00105152	1	Naive	present_C2_only	no_change	1	NA	not_persist	NA	no	yes
B2_CTAGTGAAGTTGTAGA-1	D2	C2	yes	TRA_CAVRSNFGNEKLTF-TRB_CATSFRLAGGFETQYF	0.00105152	1	Naive	present_C2_only	no_change	1	NA	not_persist	NA	no	yes
B2_CTCACACCAACGATCT-1	D2	C2	yes	TRA_CAARDQTKLTF-TRB_CASSLDQGGWTQYF	0.00105152	1	Naive	present_C2_only	no_change	1	NA	not_persist	NA	no	no
B2_CTCGAAATCGTTACAG-1	D2	C2	yes	TRA_CAAPNTGNQFYF-TRA2_CILRDLQGAQKLVF-TRB_CASSPGGGWYTGELFF	0.00105152	1	Naive	present_C2_only	no_change	1	NA	not_persist	NA	no	no
B2_CTCGGAGCAAGCTGTT-1	D2	C2	yes	TRA_CVVRPSGGYNKLIF-TRB_CATSRDLSGRAIYEQYF	0.00105152	1	Naive	present_C2_only	no_change	1	NA	not_persist	NA	no	no
B2_CTCGGGAAGCTGATAA-1	D2	C2	yes	TRA_CVPRGMNTGFQKLVF-TRB_CASSLIGGEQYF	0.00105152	1	Naive	present_C2_only	no_change	1	NA	not_persist	NA	no	no
B2_CTCTACGGTTCCATGA-1	D2	C2	yes	TRB_CSAREGMGPEYF	0.00105152	1	Naive	present_C2_only	no_change	1	NA	not_persist	NA	no	no
B2_CTGAAACGTCTTGCGG-1	D2	C2	yes	TRA_CAYRSPRYNNNDMRF-TRB_CASSTGLGGATEAFF	0.00105152	1	Naive	present_C2_only	no_change	1	NA	not_persist	NA	no	no
B2_CTGAAACTCTGGCGTG-1	D2	C2	yes	TRA_CALSEAEAAGNKLTF-TRB_CASSMSVSGANVLTF	0.00105152	1	Naive	present_C2_only	no_change	1	NA	not_persist	NA	no	no
B2_CTGATAGGTACAGCAG-1	D2	C2	yes	TRB_CASSQKGLHNEQFF	0.00105152	1	Naive	present_C2_only	no_change	1	NA	not_persist	NA	no	no
B2_CTGCCTATCACGACTA-1	D2	C2	yes	TRA_CAASRYNNDMRF-TRB_CASSASQTQYF	0.00105152	1	Naive	present_C2_only	no_change	1	NA	not_persist	NA	no	no
B2_CTGCCTATCCAGTAGT-1	D2	C2	yes	TRB_CASRESWGWVNTEAFF	0.00105152	1	Naive	present_C2_only	no_change	1	NA	not_persist	NA	no	no
B2_CTGTTTAAGACTGGGT-1	D2	C2	yes	TRA_CAVHPTDKLIF-TRB_CASSLSYRPIAKNIQYF	0.00105152	1	Naive	present_C2_only	no_change	1	NA	not_persist	NA	no	no
B2_CTTAACTAGAGGACGG-1	D2	C2	yes	TRA_CVVSSVDYKLSF-TRB_CASSYPLAGSFYEQYF	0.00105152	1	Naive	present_C2_only	no_change	1	NA	not_persist	NA	no	no
B2_CTTAACTAGTGCGATG-1	D2	C2	yes	TRA_CALRYGGATNKLIF-TRB_CASSPGTSSNEQFF	0.00105152	1	Naive	present_C2_only	no_change	1	NA	not_persist	NA	no	no
B2_CTTACCGAGTCCTCCT-1	D2	C2	yes	TRB_CSGLGDVDYGYTF	0.00105152	1	Naive	present_C2_only	no_change	1	NA	not_persist	NA	no	no
B2_CTTAGGAAGACTGTAA-1	D2	C2	yes	TRA_CAMREDLQGAQKLVF-TRB_CASSLALLTYSSTDTQYF	0.00105152	1	Naive	present_C2_only	no_change	1	NA	not_persist	NA	no	no
B2_CTTAGGAGTATAAACG-1	D2	C2	yes	TRA_CALSGEGSYIPTF-TRA2_CIGANAGKSTF-TRB_CASSLGMTGIQETQYF	0.00105152	1	Naive	present_C2_only	no_change	1	NA	not_persist	NA	no	no
B2_CTTCTCTTCTGGCGTG-1	D2	C2	yes	TRB_CASSQLEGQMEDTQYF	0.00105152	1	Naive	present_C2_only	no_change	1	NA	not_persist	NA	no	no
B2_CTTTGCGTCGTTTGCC-1	D2	C2	yes	TRB_CASSYAGETQYF	0.00105152	1	Naive	present_C2_only	no_change	1	NA	not_persist	NA	no	no
B2_GAAATGAGTACTTAGC-1	D2	C2	yes	TRA_CAVQAGGATNKLIF-TRB_CATSSYWDTSYEQYF	0.00105152	1	Naive	present_C2_only	no_change	1	NA	not_persist	NA	no	no
B2_GAACATCGTGAGTATA-1	D2	C2	yes	TRB_CASSITTSSSYEQYF	0.00105152	1	Naive	present_C2_only	no_change	1	NA	not_persist	NA	no	no
B2_GAACCTACACCCAGTG-1	D2	C2	yes	TRA_CAALGAQGAQKLVF-TRB_CASSRPAGAGYEQFF	0.00105152	1	Naive	present_C2_only	no_change	1	NA	not_persist	NA	no	no
B2_GAACCTACATAACCTG-1	D2	C2	yes	TRA_CAVRDIASGGYQKVTF-TRB_CASSARETGELFF	0.00105152	1	Naive	present_C2_only	no_change	1	NA	not_persist	NA	no	no
B2_GAACCTAGTTGTTTGG-1	D2	C2	yes	TRA_CAVNSGGYQKVTF-TRB_CASSTRRQGVAYEQYF	0.00105152	1	Naive	present_C2_only	no_change	1	NA	not_persist	NA	no	no
B2_GAACGGACATTATCTC-1	D2	C2	yes	TRA_CALDHNNAGNMLTF-TRB_CASSPGLAAYEQYF	0.00105152	1	Naive	present_C2_only	no_change	1	NA	not_persist	NA	yes	no
B2_GAAGCAGGTGGTAACG-1	D2	C2	yes	TRA_CAVSSSNDYKLSF-TRB_CASSPNYEQYF	0.00105152	1	Naive	present_C2_only	no_change	1	NA	not_persist	NA	no	no
B2_GAAGCAGTCACGACTA-1	D2	C2	yes	TRA_CAVQEGAAGYQKVTF-TRB_CASSQDRSGRDTQYF	0.00105152	1	Naive	present_C2_only	no_change	1	NA	not_persist	NA	no	no
B2_GAATAAGGTCTCCCTA-1	D2	C2	yes	TRB_CATSDPREWNYGYTF	0.00105152	1	Naive	present_C2_only	no_change	1	NA	not_persist	NA	no	no
B2_GAATGAATCCATGAGT-1	D2	C2	yes	TRA_CVVNIHGSQGNLIF-TRB_CASSHRAGSYNEQFF	0.00105152	1	Naive	present_C2_only	no_change	1	NA	not_persist	NA	no	no
B2_GACACGCGTACGCTGC-1	D2	C2	yes	TRA_CALWGGYQKVTF-TRB_CASLGASGSNQPQHF	0.00105152	1	Naive	present_C2_only	no_change	1	NA	not_persist	NA	no	no
B2_GACCAATAGGGTCGAT-1	D2	C2	yes	TRA_CAVRDDRGSTLGRLYF-TRB_CASSIGSNSNQPQHF	0.00105152	1	Naive	present_C2_only	no_change	1	NA	not_persist	NA	no	no
B2_GACCAATTCTCCAACC-1	D2	C2	yes	TRA_CAGAPPYNFNKFYF-TRB_CASSLTQRRGPVGEQYF	0.00105152	1	Naive	present_C2_only	no_change	1	NA	not_persist	NA	no	no
B2_GACGTTAGTTCCGTCT-1	D2	C2	yes	TRA_CAVKDSSYKLIF-TRB_CASSFTFVRAGGGSSYEQYF	0.00105152	1	Naive	present_C2_only	no_change	1	NA	not_persist	NA	no	no
B2_GACTACACATGGGAAC-1	D2	C2	yes	TRB_CAISPTSIVYEQYF	0.00105152	1	Naive	present_C2_only	no_change	1	NA	not_persist	NA	no	no
B2_GACTACATCACTGGGC-1	D2	C2	yes	TRA_CATDLMYSGGGADGLTF-TRB_CASSLEHGYTF	0.00105152	1	Naive	present_C2_only	no_change	1	NA	not_persist	NA	no	no
B2_GAGGTGACACGAAATA-1	D2	C2	yes	TRA_CILMNARLMF-TRB_CASSTRGLLAGGNNEQFF	0.00105152	1	Naive	present_C2_only	no_change	1	NA	not_persist	NA	no	no
B2_GAGGTGAGTCTCTCTG-1	D2	C2	yes	TRB_CASSKHVGNTEAFF	0.00105152	1	Naive	present_C2_only	no_change	1	NA	not_persist	NA	no	no
B2_GAGTCCGAGGTGCTAG-1	D2	C2	yes	TRB_CASSTGKRPHEQYF	0.00105152	1	Naive	present_C2_only	no_change	1	NA	not_persist	NA	no	no
B2_GATCAGTAGCTGCCCA-1	D2	C2	yes	TRA_CAAITGGGNKLTF-TRB_CASSEERRSTDTQYF	0.00105152	1	Naive	present_C2_only	no_change	1	NA	not_persist	NA	no	no
B2_GATCAGTAGGAGTTGC-1	D2	C2	yes	TRA_CAASEGSRDDKIIF-TRB_CASSQDRRETQYF	0.00105152	1	Naive	present_C2_only	no_change	1	NA	not_persist	NA	no	no
B2_GATCGATGTCTCAACA-1	D2	C2	yes	TRB_CASSRALGDEQYF	0.00105152	1	Naive	present_C2_only	no_change	1	NA	not_persist	NA	no	no
B2_GATGAGGAGCGTCTAT-1	D2	C2	yes	TRA_CAVRDRDDYKLSF-TRB_CSATASGQPYEQYF	0.00105152	1	Naive	present_C2_only	no_change	1	NA	not_persist	NA	no	no
B2_GATGCTAAGATGTGTA-1	D2	C2	yes	TRA_CAGPFF-TRB_CATSRDLGHPNEQYF	0.00105152	1	Naive	present_C2_only	no_change	1	NA	not_persist	NA	no	no
B2_GATGCTACACGAAATA-1	D2	C2	yes	TRB_CASRPGGNEQFF	0.00105152	1	Naive	present_C2_only	no_change	1	NA	not_persist	NA	yes	no
B2_GATGCTATCCAGAAGG-1	D2	C2	yes	TRA_CAVDPGNTGKLIF-TRB_CASSHGGLYEQYF	0.00105152	1	Naive	present_C2_only	no_change	1	NA	not_persist	NA	no	no
B2_GATGCTATCGTGGTCG-1	D2	C2	yes	TRB_CASSLLPPGADTQYF	0.00105152	1	Naive	present_C2_only	no_change	1	NA	not_persist	NA	no	no
B2_GATGCTATCTCAAACG-1	D2	C2	yes	TRA_CVVNIMDTGRRALTF-TRB_CASSPSGSSYNEQFF	0.00105152	1	Naive	present_C2_only	no_change	1	NA	not_persist	NA	yes	no
B2_GATTCAGGTTAAGTAG-1	D2	C2	yes	TRB_CASSFLGRDNEQFF	0.00105152	1	Naive	present_C2_only	no_change	1	NA	not_persist	NA	no	no
B2_GCAATCAAGTGTGGCA-1	D2	C2	yes	TRA_CAVLSRDNYGQNFVF-TRB_CASTSTGGRNQPQHF	0.00105152	1	Naive	present_C2_only	no_change	1	NA	not_persist	NA	no	no
B2_GCACTCTTCCAGGGCT-1	D2	C2	yes	TRB_CASSPINSGSPYNEQFF	0.00105152	1	Naive	present_C2_only	no_change	1	NA	not_persist	NA	no	no
B2_GCGACCAGTTGAGGTG-1	D2	C2	yes	TRA_CAVGRGGADGLTF-TRB_CASSLEPGYEQYF	0.00105152	1	Naive	present_C2_only	no_change	1	NA	not_persist	NA	yes	no
B2_GCGAGAAGTAATCACC-1	D2	C2	yes	TRA_CAMREPTSGTYKYIF-TRB_CASSLTLAGAADTQYF	0.00105152	1	Naive	present_C2_only	no_change	1	NA	not_persist	NA	no	no
B2_GCGCAACAGTGATCGG-1	D2	C2	yes	TRA_CALGFSNSGYALNF-TRB_CASSQDLSGELFF	0.00105152	1	Naive	present_C2_only	no_change	1	NA	not_persist	NA	no	no
B2_GCGCAACCACTTCGAA-1	D2	C2	yes	TRA_CVVSDMIKAAGNKLTF-TRB_CASSQEWDRTTDTQYF	0.00105152	1	Naive	present_C2_only	no_change	1	NA	not_persist	NA	no	no
B2_GCGCAGTCACAACTGT-1	D2	C2	yes	TRA_CAMINYNTDKLIF-TRB_CASSVGLAGGSSYNEQFF	0.00105152	1	Naive	present_C2_only	no_change	1	NA	not_persist	NA	no	no
B2_GCTCTGTCAGATGGCA-1	D2	C2	yes	TRA_CAGAGGFGNEKLTF-TRA2_CAVGDYKLSF-TRB_CASSLTPDRGQSQPQHF	0.00105152	1	Naive	present_C2_only	no_change	1	NA	not_persist	NA	no	no
B2_GCTCTGTGTCATACTG-1	D2	C2	yes	TRA_CAGESNYQLIW-TRB_CASRETGFPGELFF	0.00105152	1	Naive	present_C2_only	no_change	1	NA	not_persist	NA	no	no
B2_GCTCTGTGTTGTGGCC-1	D2	C2	yes	TRA_CALSESQGGNKLVF-TRB_CASSVAGVGGYTF	0.00105152	1	Naive	present_C2_only	no_change	1	NA	not_persist	NA	no	no
B2_GCTGCTTAGAGTGAGA-1	D2	C2	yes	TRA_CVVPLMDTGRRALTF-TRB_CASSSSSGGIYNEQFF	0.00105152	1	Naive	present_C2_only	no_change	1	NA	not_persist	NA	no	no
B2_GCTGCTTAGTGGCACA-1	D2	C2	yes	TRA_CAAGGGSQGNLIF-TRB_CAISEEFWETQYF	0.00105152	1	Naive	present_C2_only	no_change	1	NA	not_persist	NA	no	no
B2_GCTGCTTGTATATGAG-1	D2	C2	yes	TRA_CAMREGIRYSSASKIIF-TRB_CSASSVAGLYEQYF	0.00105152	1	Naive	present_C2_only	no_change	1	NA	not_persist	NA	no	no
B2_GCTGGGTGTTCAGCGC-1	D2	C2	yes	TRA_CATFSSASKIIF-TRB_CASSPGLAKNIQYF	0.00105152	1	Naive	present_C2_only	no_change	1	NA	not_persist	NA	no	no
B2_GCTTCCAAGTACGACG-1	D2	C2	yes	TRA_CVVNGGFQKLVF-TRB_CASRLAGGPYNEQFF	0.00105152	1	Naive	present_C2_only	no_change	1	NA	not_persist	NA	no	no
B2_GCTTGAACACGTGAGA-1	D2	C2	yes	TRA_CAVPTNKAAGNKLTF-TRB_CASSLGTGGPTLEQYF	0.00105152	1	Naive	present_C2_only	no_change	1	NA	not_persist	NA	no	no
B2_GGAACTTTCCATGCTC-1	D2	C2	yes	TRB_CASRPGTGVSGSTDTQYF	0.00105152	1	Naive	present_C2_only	no_change	1	NA	not_persist	NA	no	no
B2_GGACATTTCTAAGCCA-1	D2	C2	yes	TRA_CAARGGFKTIF-TRB_CASRGPPNTGELFF	0.00105152	1	Naive	present_C2_only	no_change	1	NA	not_persist	NA	no	no
B2_GGAGCAATCACATACG-1	D2	C2	yes	TRB_CASSRGTSPAGELFF	0.00105152	1	Naive	present_C2_only	no_change	1	NA	not_persist	NA	no	no
B2_GGATGTTAGTGAAGTT-1	D2	C2	yes	TRA_CAALYNNARLMF-TRA2_CAGAKAAGNKLTF-TRB_CASSAYRDRDNYRYF	0.00105152	1	Naive	present_C2_only	no_change	1	NA	not_persist	NA	no	no
B2_GGATGTTCACTATCTT-1	D2	C2	yes	TRB_CASSLVSSAFQETQYF	0.00105152	1	Naive	present_C2_only	no_change	1	NA	not_persist	NA	no	no
B2_GGATTACCAGTAGAGC-1	D2	C2	yes	TRA_CAVSDFRNTGNQFYF-TRB_CASSEYRLYEQFF	0.00105152	1	Naive	present_C2_only	no_change	1	NA	not_persist	NA	no	no
B2_GGCAATTGTGATAAGT-1	D2	C2	yes	TRB_CSVRTGTAYEQYF	0.00105152	1	Naive	present_C2_only	no_change	1	NA	not_persist	NA	no	no
B2_GGCGACTAGTGACATA-1	D2	C2	yes	TRA_CAARGGSARQLTF-TRB_CASSYSSGNEQFF	0.00105152	1	Naive	present_C2_only	no_change	1	NA	not_persist	NA	no	no
B2_GGCGACTGTCTAGAGG-1	D2	C2	yes	TRA_CIRKTSYDKVIF-TRB_CASIYLSSGFYGYTF	0.00105152	1	Naive	present_C2_only	no_change	1	NA	not_persist	NA	no	no
B2_GGGAATGTCAAACCGT-1	D2	C2	yes	TRA_CAVTSYSGAGSYQLTF-TRB_CASTPPAPNYGYTF	0.00105152	1	Naive	present_C2_only	no_change	1	NA	not_persist	NA	no	no
B2_GGTGCGTAGCTAACAA-1	D2	C2	yes	TRB_CASSQDSGSSYNEQFF	0.00105152	1	Naive	present_C2_only	no_change	1	NA	not_persist	NA	no	no
B2_GGTGCGTTCTCCAACC-1	D2	C2	yes	TRB_CASSQDRTSREQYF	0.00105152	1	Naive	present_C2_only	no_change	1	NA	not_persist	NA	no	no
B2_GGTGTTAGTTGATTCG-1	D2	C2	yes	TRB_CASSLFLGGVETQYF	0.00105152	1	Naive	present_C2_only	no_change	1	NA	not_persist	NA	no	no
B2_GTAACTGTCGTCTGAA-1	D2	C2	yes	TRA_CAASIRPGNQFYF-TRB_CASSFDLRGETQYF	0.00105152	1	Naive	present_C2_only	no_change	1	NA	not_persist	NA	no	no
B2_GTACTCCCAATGTAAG-1	D2	C2	yes	TRA_CAVLNDYKLSF-TRB_CASSSGYEQYF	0.00105152	1	Naive	present_C2_only	no_change	1	NA	not_persist	NA	yes	no
B2_GTACTTTCACACTGCG-1	D2	C2	yes	TRA_CAASDNDYKLSF-TRB_CASSSRTDHYGYTF	0.00105152	1	Naive	present_C2_only	no_change	1	NA	not_persist	NA	no	no
B2_GTAGGCCGTCTAGGTT-1	D2	C2	yes	TRA_CIALHGSSNTGKLIF-TRB_CASSIGTSGYNEQFF	0.00105152	1	Naive	present_C2_only	no_change	1	NA	not_persist	NA	no	no
B2_GTAGGCCTCAAACCAC-1	D2	C2	yes	TRB_CASSLSFSRGPEAFF	0.00105152	1	Naive	present_C2_only	no_change	1	NA	not_persist	NA	no	no
B2_GTCACAAAGGGTTCCC-1	D2	C2	yes	TRA_CAVRDGDTGRRALTF-TRB_CASSSSRLTSTDTQYF	0.00105152	1	Naive	present_C2_only	no_change	1	NA	not_persist	NA	no	no
B2_GTCACAATCATTTGGG-1	D2	C2	yes	TRA_CAAVDTNAGKSTF-TRB_CASSLYLGANVLTF	0.00105152	1	Naive	present_C2_only	no_change	1	NA	not_persist	NA	no	no
B2_GTCCTCAAGAAGGACA-1	D2	C2	yes	TRA_CADSWGKLQF-TRA2_CVVTQTGSARQLTF-TRB_CASSQSEGKAGYTF	0.00105152	1	Naive	present_C2_only	no_change	1	NA	not_persist	NA	no	no
B2_GTCCTCACAATCGGTT-1	D2	C2	yes	TRA_CALFTTSGTYKYIF-TRB_CASTQPSHNEQFF	0.00105152	1	Naive	present_C2_only	no_change	1	NA	not_persist	NA	no	no
B2_GTCGTAAAGACTTGAA-1	D2	C2	yes	TRB_CASSHSGRALTDTQYF	0.00105152	1	Naive	present_C2_only	no_change	1	NA	not_persist	NA	no	no
B2_GTGCGGTCATCCGTGG-1	D2	C2	yes	TRA_CAGWFLIRNQGGKLIF-TRA2_CAVRENRDDKIIF-TRB_CASSPGGGGTEAFF	0.00105152	1	Naive	present_C2_only	no_change	1	NA	not_persist	NA	no	no
B2_GTGCGGTTCTCTTATG-1	D2	C2	yes	TRA_CAASMKAEGQNFVF-TRB_CASSVRGNEQFF	0.00105152	1	Naive	present_C2_only	no_change	1	NA	not_persist	NA	no	no
B2_GTGTTAGCAGGGAGAG-1	D2	C2	yes	TRA_CAVREPNARLMF-TRB_CASSSARSYEQYF	0.00105152	1	Naive	present_C2_only	no_change	1	NA	not_persist	NA	no	no
B2_GTTACAGAGAAGGACA-1	D2	C2	yes	TRB_CATSDLKGNYGYTF	0.00105152	1	Naive	present_C2_only	no_change	1	NA	not_persist	NA	no	no
B2_GTTACAGTCAACCATG-1	D2	C2	yes	TRA_CAYRRSDRDDKIIF-TRB_CASNPPWGLNTEAFF	0.00105152	1	Naive	present_C2_only	no_change	1	NA	not_persist	NA	no	no
B2_GTTACAGTCTGCTTGC-1	D2	C2	yes	TRB_CASSQEGSGAYNEQFF	0.00105152	1	Naive	present_C2_only	no_change	1	NA	not_persist	NA	no	no
B2_TAAACCGGTCAGCTAT-1	D2	C2	yes	TRA_CAENTSINSGYALNF-TRB_CASSSASSPYEQYF	0.00105152	1	Naive	present_C2_only	no_change	1	NA	not_persist	NA	no	no
B2_TAAGTGCCATTTCACT-1	D2	C2	yes	TRA_CALGGMDSSYKLIF-TRB_CASSAGTSDEYQETQYF	0.00105152	1	Naive	present_C2_only	no_change	1	NA	not_persist	NA	no	no
B2_TACTTACCACCTCGGA-1	D2	C2	yes	TRA_CAVILTGGGNKLTF-TRB_CASSQDYEQYF	0.00105152	1	Naive	present_C2_only	no_change	1	NA	not_persist	NA	yes	no
B2_TACTTGTAGTGAAGAG-1	D2	C2	yes	TRA_CATRDDKIIF-TRB_CASSLTPGGLDTQYF	0.00105152	1	Naive	present_C2_only	no_change	1	NA	not_persist	NA	no	no
B2_TAGCCGGAGAAGGTTT-1	D2	C2	yes	TRA_CAEMIRGSARQLTF-TRB_CASSSNRQGAPPNEQFF	0.00105152	1	Naive	present_C2_only	no_change	1	NA	not_persist	NA	no	no
B2_TAGTTGGCACGAGGTA-1	D2	C2	yes	TRA_CAVRRDSNYQLIW-TRB_CASSPLGGEAFF	0.00105152	1	Naive	present_C2_only	no_change	1	NA	not_persist	NA	no	no
B2_TATCAGGAGGTAAACT-1	D2	C2	yes	TRA_CAGYTGAGSYQLTF-TRB_CSVEGLERTDTQYF	0.00105152	1	Naive	present_C2_only	no_change	1	NA	not_persist	NA	no	no
B2_TATCAGGGTCTGCAAT-1	D2	C2	yes	TRA_CADMTTDSWGKLQF-TRB_CASSTRDRTYNEQFF	0.00105152	1	Naive	present_C2_only	no_change	1	NA	not_persist	NA	no	no
B2_TATGCCCTCCACGTTC-1	D2	C2	yes	TRB_CATSEAGEHSPLHF	0.00105152	1	Naive	present_C2_only	no_change	1	NA	not_persist	NA	no	no
B2_TATTACCAGAATGTGT-1	D2	C2	yes	TRA_CAFSSGPPIQGAQKLVF-TRB_CASSEGRLLSGNTIYF	0.00105152	1	Naive	present_C2_only	no_change	1	NA	not_persist	NA	no	no
B2_TCAGATGCAGGGTTAG-1	D2	C2	yes	TRA_CAVGASKIIF-TRB_CASSHNVANTGELFF	0.00105152	1	Naive	present_C2_only	no_change	1	NA	not_persist	NA	no	no
B2_TCATTACGTAGGCATG-1	D2	C2	yes	TRA_CALILNYGGSQGNLIF-TRB_CASSSTGTGARSNQPQHF	0.00105152	1	Naive	present_C2_only	no_change	1	NA	not_persist	NA	no	no
B2_TCGTAGAGTAAGCACG-1	D2	C2	yes	TRA_CAMREGYYGNNRLAF-TRB_CASSYEGAEQYF	0.00105152	1	Naive	present_C2_only	no_change	1	NA	not_persist	NA	no	no
B2_TCTATTGTCTTAACCT-1	D2	C2	yes	TRA_CARGDRDDKIIF-TRB_CASSLGLAVTYEQYF	0.00105152	1	Naive	present_C2_only	no_change	1	NA	not_persist	NA	no	no
B2_TCTTCGGCACACGCTG-1	D2	C2	yes	TRA_CAVGDSGGYQKVTF-TRB_CSARDLAGSYEQYF	0.00105152	1	Naive	present_C2_only	no_change	1	NA	not_persist	NA	no	no
B2_TGACAACAGGATGGAA-1	D2	C2	yes	TRA_CVGFTGGGNKLTF-TRB_CASSQGLAYEQYF	0.00105152	1	Naive	present_C2_only	no_change	1	NA	not_persist	NA	yes	no
B2_TGACGGCAGCCACTAT-1	D2	C2	yes	TRA_CVVRTPIYSSASKIIF-TRB_CASSLTSGSSYEQYF	0.00105152	1	Naive	present_C2_only	no_change	1	NA	not_persist	NA	no	no
B2_TGATTTCGTGGGTCAA-1	D2	C2	yes	TRA_CAVEQGAQKLVF-TRB_CASSQVGGYQPQHF	0.00105152	1	Naive	present_C2_only	no_change	1	NA	not_persist	NA	no	no
B2_TGCACCTCATCTACGA-1	D2	C2	yes	TRA_CAGAYSGAGSYQLTF-TRB_CASSQDFPGQMYNEQFF	0.00105152	1	Naive	present_C2_only	no_change	1	NA	not_persist	NA	no	no
B2_TGCACCTTCGTTTGCC-1	D2	C2	yes	TRA_CILRQYSGAGSYQLTF-TRB_CASSPRDASYEQYF	0.00105152	1	Naive	present_C2_only	no_change	1	NA	not_persist	NA	no	no
B2_TGCACCTTCTCCGGTT-1	D2	C2	yes	TRB_CASSYSSAAEQFF	0.00105152	1	Naive	present_C2_only	no_change	1	NA	not_persist	NA	no	no
B2_TGCGTGGTCACGAAGG-1	D2	C2	yes	TRA_CAVRPRAGGYNKLIF-TRA2_CVVKWSSASKIIF-TRB_CASSERGSGQGHNEQFF	0.00105152	1	Naive	present_C2_only	no_change	1	NA	not_persist	NA	no	no
B2_TGCTACCGTCCGAGTC-1	D2	C2	yes	TRA_CAVGRSAGGGNKLTF-TRB_CASSPGTGVNEQYF	0.00105152	1	Naive	present_C2_only	no_change	1	NA	not_persist	NA	no	no
B2_TGCTGCTCAATCACAC-1	D2	C2	yes	TRA_CAENPRGYSTLTF-TRB_CASREGTGSIYEQYF	0.00105152	1	Naive	present_C2_only	no_change	1	NA	not_persist	NA	no	no
B2_TGGGAAGTCACGACTA-1	D2	C2	yes	TRA_CAMREPYSGGYQKVTF-TRB_CASTGTSGYNEQFF	0.00105152	1	Naive	present_C2_only	no_change	1	NA	not_persist	NA	no	no
B2_TGGTTAGGTCTCCATC-1	D2	C2	yes	TRB_CASSFLGAGRHEQFF	0.00105152	1	Naive	present_C2_only	no_change	1	NA	not_persist	NA	no	no
B2_TGTCCCAAGGACAGCT-1	D2	C2	yes	TRA_CAVITGFQKLVF-TRB_CASSELFGTGDNEQFF	0.00105152	1	Naive	present_C2_only	no_change	1	NA	not_persist	NA	no	no
B2_TGTCCCAGTAAGTGTA-1	D2	C2	yes	TRA_CARGAISGGSYIPTF-TRB_CASSYKGIAVEQYF	0.00105152	1	Naive	present_C2_only	no_change	1	NA	not_persist	NA	no	no
B2_TGTTCCGAGGCTCATT-1	D2	C2	yes	TRA_CALSEAQTGGFKTIF-TRB_CASSRLKLPSSTDTQYF	0.00105152	1	Naive	present_C2_only	no_change	1	NA	not_persist	NA	no	no
B2_TTAACTCGTGCAACTT-1	D2	C2	yes	TRA_CAFVQQTGANNLFF-TRB_CASSILPGALQGYTF	0.00105152	1	Naive	present_C2_only	no_change	1	NA	not_persist	NA	no	no
B2_TTAGGACCACGAGGTA-1	D2	C2	yes	TRA_CAVMGDYKLSF-TRB_CASSPGQVFNQPQHF	0.00105152	1	Naive	present_C2_only	no_change	1	NA	not_persist	NA	no	no
B2_TTCCCAGGTAGCCTAT-1	D2	C2	yes	TRA_CAAIEEYGNKLVF-TRB_CASSLTSGRHEQYF	0.00105152	1	Naive	present_C2_only	no_change	1	NA	not_persist	NA	yes	no
B2_TTCGAAGTCGCAGGCT-1	D2	C2	yes	TRA_CAVRGFWGAQKLVF-TRA2_CILSSNAGNNRKLIW-TRB_CAISESRSIGSPYGSPLHF	0.00105152	1	Naive	present_C2_only	no_change	1	NA	not_persist	NA	no	no
B2_TTCTCAAGTCTAAAGA-1	D2	C2	yes	TRA_CAASYTPTGNQFYF-TRB_CASTYTRAELFF	0.00105152	1	Naive	present_C2_only	no_change	1	NA	not_persist	NA	no	no
B2_TTCTTAGCATCGTCGG-1	D2	C2	yes	TRA_CAVMGTGTASKLTF-TRB_CASSFTSSYEQYF	0.00105152	1	Naive	present_C2_only	no_change	1	NA	not_persist	NA	no	no
B2_TTCTTAGGTAACGTTC-1	D2	C2	yes	TRA_CAVLTSGSARQLTF-TRB_CAIGDTGSGTEAFF	0.00105152	1	Naive	present_C2_only	no_change	1	NA	not_persist	NA	no	no
B2_TTCTTAGTCAATACCG-1	D2	C2	yes	TRA_CAVSPGEVDSSYKLIF-TRB_CASSFLLAGGADTQYF	0.00105152	1	Naive	present_C2_only	no_change	1	NA	not_persist	NA	no	no
B2_TTGGAACGTGCAGTAG-1	D2	C2	yes	TRB_CASSMGTGRLADTQYF	0.00105152	1	Naive	present_C2_only	no_change	1	NA	not_persist	NA	no	no
B2_TTTACTGGTTCAGGCC-1	D2	C2	yes	TRB_CASSVELAGPQETQYF	0.00105152	1	Naive	present_C2_only	no_change	1	NA	not_persist	NA	no	no
B2_TTTATGCTCGTCTGCT-1	D2	C2	yes	TRA_CAGTGNTGKLIF-TRB_CSARWTRGGYEQYF	0.00105152	1	Naive	present_C2_only	no_change	1	NA	not_persist	NA	no	no
B2_TTTGCGCAGCCAACAG-1	D2	C2	yes	TRA_CAGHRSPPTSYGKLTF-TRB_CASSQGPLLSGANVLTF	0.00105152	1	Naive	present_C2_only	no_change	1	NA	not_persist	NA	no	no
B2_TTTGGTTGTAGTGAAT-1	D2	C2	yes	TRB_CSAMTSGSSYEQYF	0.00105152	1	Naive	present_C2_only	no_change	1	NA	not_persist	NA	no	no
B3_AAACCTGTCCAGTAGT-1	D3	C2	yes	TRB_CASLLGEQFF	0.000591716	1	Naive	present_C2_only	no_change	0.492281	NA	NA	NA	no	no
B3_AAAGTAGCACCACCAG-1	D3	C2	yes	TRB_CASSLAGTTEAFF	0.000591716	1	Naive	present_C2_only	no_change	0.492281	NA	NA	NA	no	no
B3_AAAGTAGGTTGGTGGA-1	D3	C2	yes	TRA_CAVMDTGRRALTF-TRB_CASSEGIARGLRSYNEQFF	0.000591716	1	Naive	present_C2_only	no_change	0.492281	NA	NA	NA	no	no
B3_AAATGCCAGCTGGAAC-1	D3	C2	yes	TRB_CASSFLETQYF	0.000591716	1	Naive	present_C2_only	no_change	0.492281	NA	NA	NA	no	no
B3_AACACGTAGGCAATTA-1	D3	C2	yes	TRB_CASSLDGWRTYNSPLHF	0.000591716	1	Naive	present_C2_only	no_change	0.492281	NA	NA	NA	no	no
B3_AACTCCCCAATGGATA-1	D3	C2	yes	TRA_CAHPSGGYNKLIF-TRB_CASNEGGNQPQHF	0.000591716	1	Naive	present_C2_only	no_change	0.492281	NA	NA	NA	no	no
B3_AACTGGTGTTCTGAAC-1	D3	C2	yes	TRA_CGFGGTSYGKLTF-TRB_CASSQDANIGGEKLFF	0.000591716	1	Naive	present_C2_only	no_change	0.492281	NA	NA	NA	no	no
B3_AACTTTCCAGGGCATA-1	D3	C2	yes	TRB_CASSQSGYYNEQFF	0.000591716	1	Naive	present_C2_only	no_change	0.492281	NA	NA	NA	no	no
B3_AACTTTCGTGCCTGTG-1	D3	C2	yes	TRA_CAVRDNWRNRDDKIIF-TRB_CASSYYREAYEQYF	0.000591716	1	Naive	present_C2_only	no_change	0.492281	NA	NA	NA	no	no
B3_AAGACCTCAGACAGGT-1	D3	C2	yes	TRA_CAMREESGGGADGLTF-TRB_CASSAWTGGADTQYF	0.000591716	1	Naive	present_C2_only	no_change	0.492281	NA	NA	NA	no	no
B3_AATCCAGCAGCATACT-1	D3	C2	yes	TRB_CASSYSEANYGYTF	0.000591716	1	Naive	present_C2_only	no_change	0.492281	NA	NA	NA	no	no
B3_AATCGGTCACTCGACG-1	D3	C2	yes	TRA_CALSVQYGNKLVF-TRB_CASSQQGLYEQYF	0.000591716	1	Naive	present_C2_only	no_change	0.492281	NA	NA	NA	no	no
B3_ACACCCTAGCCTCGTG-1	D3	C2	yes	TRB_CASSLQEPYEQYF	0.000591716	1	Naive	present_C2_only	no_change	0.492281	NA	NA	NA	no	no
B3_ACATACGGTGCCTGCA-1	D3	C2	yes	TRA_CAMRKTSGTYKYIF-TRB_CASSVPLAGGLADTQYF	0.000591716	1	Naive	present_C2_only	no_change	0.492281	NA	NA	NA	no	no
B3_ACATACGGTGTCAATC-1	D3	C2	yes	TRA_CILRDWGGSQGNLIF-TRB_CATSTTGIQETQYF	0.000591716	1	Naive	present_C2_only	no_change	0.492281	NA	NA	NA	no	no
B3_ACATACGTCATGCTCC-1	D3	C2	yes	TRB_CSARGTGESNYGYTF	0.000591716	1	Naive	present_C2_only	no_change	0.492281	NA	NA	NA	no	no
B3_ACCCACTTCGAGAACG-1	D3	C2	yes	TRB_CASSLPTSGGTEPDTQYF	0.000591716	1	Naive	present_C2_only	no_change	0.492281	NA	NA	NA	no	no
B3_ACCTTTACAGCATGAG-1	D3	C2	yes	TRA_CAVRDPSNDYKLSF-TRB_CASSLVLSDRGYGYTF	0.000591716	1	Naive	present_C2_only	no_change	0.492281	NA	NA	NA	no	no
B3_ACCTTTACATCCTTGC-1	D3	C2	yes	TRA_CAVGPSGGYNKLIF-TRB_CASTGTSASTDTQYF	0.000591716	1	Naive	present_C2_only	no_change	0.492281	NA	NA	NA	no	no
B3_ACGAGCCGTCTTTCAT-1	D3	C2	yes	TRA_CAEMGNRDDKIIF-TRB_CASSLERRTYGYTF	0.000591716	1	Naive	present_C2_only	no_change	0.492281	NA	NA	NA	no	no
B3_ACGATACAGTCAAGCG-1	D3	C2	yes	TRA_CAMRVRGSNYKLTF-TRB_CASSELGNEQFF	0.000591716	1	Naive	present_C2_only	no_change	0.492281	NA	NA	NA	no	no
B3_ACGATACGTAGGACAC-1	D3	C2	yes	TRA_CAVQASSSAGGTSYGKLTF-TRB_CASSYVRTGNYGYTF	0.000591716	1	Naive	present_C2_only	no_change	0.492281	NA	NA	NA	no	no
B3_ACGATGTCAAAGGTGC-1	D3	C2	yes	TRB_CASSIGGTPNTEAFF	0.000591716	1	Naive	present_C2_only	no_change	0.492281	NA	NA	NA	no	no
B3_ACGCAGCAGCAATATG-1	D3	C2	yes	TRA_CAGVVEYGNKLVF-TRB_CASGWNAQAFF	0.000591716	1	Naive	present_C2_only	no_change	0.492281	NA	NA	NA	no	no
B3_ACGCCAGGTAACGTTC-1	D3	C2	yes	TRB_CAIRGGNTEAFF	0.000591716	1	Naive	present_C2_only	no_change	0.492281	NA	NA	NA	no	no
B3_ACGCCAGTCGAGAACG-1	D3	C2	yes	TRA_CAAIKEINTGKLIF-TRB_CASSLAQGERPEKLFF	0.000591716	1	Naive	present_C2_only	no_change	0.492281	NA	NA	NA	no	no
B3_ACGCCGATCGCGTAGC-1	D3	C2	yes	TRA_CAMSAQGGSEKLVF-TRB_CSAKRGGLNTQYF	0.000591716	1	Naive	present_C2_only	no_change	0.492281	NA	NA	NA	no	no
B3_ACGGCCAGTCAGAGGT-1	D3	C2	yes	TRA_CAMRGTTDSWGKLQF-TRB_CSAIRDRGTDTQYF	0.000591716	1	Naive	present_C2_only	no_change	0.492281	NA	NA	NA	no	no
B3_ACGGGCTGTCGTTGTA-1	D3	C2	yes	TRA_CIVPASGGSYIPTF-TRB_CASRPLGAGAKNIQYF	0.000591716	1	Naive	present_C2_only	no_change	0.492281	NA	NA	NA	no	no
B3_ACTGAACTCTGTCCGT-1	D3	C2	yes	TRA_CAVSPGGGADGLTF-TRB_CSVEDQGLSGGYTF	0.000591716	1	Naive	present_C2_only	no_change	0.492281	NA	NA	NA	no	no
B3_ACTGTCCAGGGTCTCC-1	D3	C2	yes	TRA_CAGVFYF-TRB_CASSLGAGGYNQPQHF	0.000591716	1	Naive	present_C2_only	no_change	0.492281	NA	NA	NA	no	no
B3_AGAATAGTCGTCACGG-1	D3	C2	yes	TRA_CAASPNYGGSQGNLIF-TRB_CASSPSDRVNEQFF	0.000591716	1	Naive	present_C2_only	no_change	0.492281	NA	NA	NA	no	no
B3_AGAGCGACAGGCTGAA-1	D3	C2	yes	TRB_CASSVVAGAYEQYF	0.000591716	1	Naive	present_C2_only	no_change	0.492281	NA	NA	NA	no	no
B3_AGAGCTTTCACTTATC-1	D3	C2	yes	TRB_CASSLGGAAPYEQYF	0.000591716	1	Naive	present_C2_only	no_change	0.492281	NA	NA	NA	no	no
B3_AGATCTGCAGGCTCAC-1	D3	C2	yes	TRA_CAFMNTGNQFYF-TRB_CASSLGWGGLIDTQYF	0.000591716	1	Naive	present_C2_only	no_change	0.492281	NA	NA	NA	no	no
B3_AGCATACTCTCTTATG-1	D3	C2	yes	TRA_CALREPFYNQGGKLIF-TRB_CASSAGGSQETQYF	0.000591716	1	Naive	present_C2_only	no_change	0.492281	NA	NA	NA	no	no
B3_AGCGGTCGTGTTGGGA-1	D3	C2	yes	TRB_CASRKPSSYNEQFF	0.000591716	1	Naive	present_C2_only	no_change	0.492281	NA	NA	NA	no	no
B3_AGCTCTCGTAGCAAAT-1	D3	C2	yes	TRA_CAVAPNTGNQFYF-TRB_CASSLSSDGTQYF	0.000591716	1	Naive	present_C2_only	no_change	0.492281	NA	NA	NA	no	no
B3_AGGCCACGTCCGAGTC-1	D3	C2	yes	TRA_CAASALADKLIF-TRB_CASSQLVGTENEKLFF	0.000591716	1	Naive	present_C2_only	no_change	0.492281	NA	NA	NA	no	no
B3_AGGCCGTTCCGAATGT-1	D3	C2	yes	TRA_CAMSMTTDSWGKLQF-TRB_CASSPGGGYEQYF	0.000591716	1	Naive	present_C2_only	no_change	0.492281	NA	NA	NA	yes	no
B3_AGGGAGTAGTCATCCA-1	D3	C2	yes	TRA_CAFTSGTYKYIF-TRB_CASSQGQGLHEQYF	0.000591716	1	Naive	present_C2_only	no_change	0.492281	NA	NA	NA	no	no
B3_AGGGATGAGGGATCTG-1	D3	C2	yes	TRA_CAVQANYGGATNKLIF-TRB_CASSFPGGAEAFF	0.000591716	1	Naive	present_C2_only	no_change	0.492281	NA	NA	NA	no	no
B3_AGGGTGACAAGCTGGA-1	D3	C2	yes	TRA_CAVTRGGADGLTF-TRB_CASSWGAYTEAFF	0.000591716	1	Naive	present_C2_only	no_change	0.492281	NA	NA	NA	no	no
B3_AGGTCATGTGAACCTT-1	D3	C2	yes	TRA_CAFVIQGAQKLVF-TRB_CASSQGLGGSSGNTIYF	0.000591716	1	Naive	present_C2_only	no_change	0.492281	NA	NA	NA	no	no
B3_AGGTCCGAGATGCGAC-1	D3	C2	yes	TRB_CASSRQRRNQETQYF	0.000591716	1	Naive	present_C2_only	no_change	0.492281	NA	NA	NA	no	no
B3_AGGTCCGTCAATACCG-1	D3	C2	yes	TRA_CAVRDKGNTPLVF-TRB_CASSSGRPLHF	0.000591716	1	Naive	present_C2_only	no_change	0.492281	NA	NA	NA	no	no
B3_AGTAGTCGTCAGAATA-1	D3	C2	yes	TRA_CAGSNFNKFYF-TRB_CASSLGASPGGGTQETQYF	0.000591716	1	Naive	present_C2_only	no_change	0.492281	NA	NA	NA	no	no
B3_AGTGAGGAGACCGGAT-1	D3	C2	yes	TRA_CAAIPNRDDKIIF-TRB_CASSLDGQGADEQYF	0.000591716	1	Naive	present_C2_only	no_change	0.492281	NA	NA	NA	no	no
B3_AGTGAGGCAATCTGCA-1	D3	C2	yes	TRA_CAAVNFGNEKLTF-TRB_CASSLRGEGTEAFF	0.000591716	1	Naive	present_C2_only	no_change	0.492281	NA	NA	NA	no	no
B3_AGTGTCACAGGAATCG-1	D3	C2	yes	TRA_CAARVTDSWGKLQF-TRB_CASSPRTQDTGELFF	0.000591716	1	Naive	present_C2_only	no_change	0.492281	NA	NA	NA	no	no
B3_AGTTGGTGTTCTCATT-1	D3	C2	yes	TRA_CAMRGINTGTASKLTF-TRB_CASSLGATNLNTGELFF	0.000591716	1	Naive	present_C2_only	no_change	0.492281	NA	NA	NA	no	no
B3_ATAGACCTCTTAGAGC-1	D3	C2	yes	TRB_CAWTWSSGNTIYF	0.000591716	1	Naive	present_C2_only	no_change	0.492281	NA	NA	NA	no	no
B3_ATCACGAGTTGGTTTG-1	D3	C2	yes	TRA_CAVSVRTRTASKLTF-TRB_CASSPLAVKGYEQYF	0.000591716	1	Naive	present_C2_only	no_change	0.492281	NA	NA	NA	no	no
B3_ATCATCTCACACATGT-1	D3	C2	yes	TRA_CAVRSAGGTSYGKLTF-TRB_CASKLDSSSIYGYTF	0.000591716	1	Naive	present_C2_only	no_change	0.492281	NA	NA	NA	no	no
B3_ATCATGGTCCTCGCAT-1	D3	C2	yes	TRA_CGADGGVAFGNEKLTF-TRB_CASSRTGGVSYNEQFF	0.000591716	1	Naive	present_C2_only	no_change	0.492281	NA	NA	NA	no	no
B3_ATCGAGTAGATCCGAG-1	D3	C2	yes	TRA_CALGAPDSNYQLIW-TRA2_CAPARDNYGQNFVF-TRB_CASGQDRGSYNSPLHF	0.000591716	1	Naive	present_C2_only	no_change	0.492281	NA	NA	NA	no	no
B3_ATCGAGTAGGTGCTAG-1	D3	C2	yes	TRA_CALSDLEGNMLTF-TRB_CASWNGGPEAFF	0.000591716	1	Naive	present_C2_only	no_change	0.492281	NA	NA	NA	no	no
B3_ATCGAGTGTAAATACG-1	D3	C2	yes	TRA_CAGSFGNEKLTF-TRB_CSGDRGLTEAFF	0.000591716	1	Naive	present_C2_only	no_change	0.492281	NA	NA	NA	no	no
B3_ATCTACTCACACAGAG-1	D3	C2	yes	TRA_CAVRVFPTDSWGKLQF-TRB_CASSLAGESSYEQYF	0.000591716	1	Naive	present_C2_only	no_change	0.492281	NA	NA	NA	no	no
B3_ATCTGCCCATGTAGTC-1	D3	C2	yes	TRB_CASSRRGGDEQFF	0.000591716	1	Naive	present_C2_only	no_change	0.492281	NA	NA	NA	no	no
B3_ATCTGCCTCGGAGGTA-1	D3	C2	yes	TRA_CALFGGGYQKVTF-TRB_CASSQVGRGDTEAFF	0.000591716	1	Naive	present_C2_only	no_change	0.492281	NA	NA	NA	no	no
B3_ATGGGAGTCACCATAG-1	D3	C2	yes	TRB_CASTWGRINYGYTF	0.000591716	1	Naive	present_C2_only	no_change	0.492281	NA	NA	NA	no	no
B3_ATTGGACAGTACACCT-1	D3	C2	yes	TRA_CAMRHSSLEGYQKVTF-TRB_CASSPGQSNSPLHF	0.000591716	1	Naive	present_C2_only	no_change	0.492281	NA	NA	NA	no	no
B3_CAACCAAGTAGCTCCG-1	D3	C2	yes	TRA_CAGAGNQFYF-TRB_CASSFIEPAYSNQPQHF	0.000591716	1	Naive	present_C2_only	no_change	0.492281	NA	NA	NA	no	no
B3_CAACCTCTCTGACCTC-1	D3	C2	yes	TRB_CASSLVRTERISGANVLTF	0.000591716	1	Naive	present_C2_only	no_change	0.492281	NA	NA	NA	no	no
B3_CAAGAAATCGGAATCT-1	D3	C2	yes	TRA_CAVQPVRVNQAGTALIF-TRB_CASSFGNGELFF	0.000591716	1	Naive	present_C2_only	no_change	0.492281	NA	NA	NA	no	no
B3_CAAGATCGTAGCGCAA-1	D3	C2	yes	TRA_CASTGGGGFKTIF-TRB_CASSHRTGGGQPQHF	0.000591716	1	Naive	present_C2_only	no_change	0.492281	NA	NA	NA	no	no
B3_CAAGGCCCAACTGCGC-1	D3	C2	yes	TRA_CATVTDSWGKLQF-TRB_CASSPTDGMNTEAFF	0.000591716	1	Naive	present_C2_only	no_change	0.492281	NA	NA	NA	no	no
B3_CAAGGCCCACATAACC-1	D3	C2	yes	TRA_CAGGRAAGNKLTF-TRB_CASSLKGRDSAFSGANVLTF	0.000591716	1	Naive	present_C2_only	no_change	0.492281	NA	NA	NA	no	no
B3_CAAGGCCTCTTGCAAG-1	D3	C2	yes	TRA_CLLGSPNSGYALNF-TRB_CASSSPLAGYNEQFF	0.000591716	1	Naive	present_C2_only	no_change	0.492281	NA	NA	NA	no	no
B3_CAAGTTGAGAACAATC-1	D3	C2	yes	TRA_CAASKSMRGYQKVTF-TRA2_CAENKTPPGRDDKIIF-TRB_CASGLVREKGLYEQYF	0.000591716	1	Naive	present_C2_only	no_change	0.492281	NA	NA	NA	no	no
B3_CAAGTTGTCTAACTGG-1	D3	C2	yes	TRA_CATYDYKLSF-TRB_CASSVGGTGVYEQYF	0.000591716	1	Naive	present_C2_only	no_change	0.492281	NA	NA	NA	no	no
B3_CACACAAGTACCATCA-1	D3	C2	yes	TRA_CLVGYSGNTPLVF-TRB_CASSLRGTGTGGFETQYF	0.000591716	1	Naive	present_C2_only	no_change	0.492281	NA	NA	NA	no	no
B3_CACACCTTCATAAAGG-1	D3	C2	yes	TRA_CAMRERGTSYDKVIF-TRB_CASRGQGVEAFF	0.000591716	1	Naive	present_C2_only	no_change	0.492281	NA	NA	NA	no	no
B3_CACACCTTCGGATGGA-1	D3	C2	yes	TRA_CAVRLHQAGTALIF-TRB_CASSERTALGYTF	0.000591716	1	Naive	present_C2_only	no_change	0.492281	NA	NA	NA	no	no
B3_CACACTCGTAGCTGCC-1	D3	C2	yes	TRA_CAESLDSNYQLIW-TRB_CASSSPGSNGYTF	0.000591716	1	Naive	present_C2_only	no_change	0.492281	NA	NA	NA	no	no
B3_CACAGTAAGTCGAGTG-1	D3	C2	yes	TRA_CAANWGGYQKVTF-TRB_CASSQEVAGANNEQFF	0.000591716	1	Naive	present_C2_only	no_change	0.492281	NA	NA	NA	no	no
B3_CACATAGAGTGGGCTA-1	D3	C2	yes	TRB_CASSLGGGHQPQHF	0.000591716	1	Naive	present_C2_only	no_change	0.492281	NA	NA	NA	no	no
B3_CACCACTAGAGACTAT-1	D3	C2	yes	TRA_CATDGNNNARLMF-TRB_CASFLRGADNEQFF	0.000591716	1	Naive	present_C2_only	no_change	0.492281	NA	NA	NA	no	no
B3_CACCACTAGGACAGCT-1	D3	C2	yes	TRA_CAVRVMIYNQGGKLIF-TRB_CASGGYREVDNSPLHF	0.000591716	1	Naive	present_C2_only	no_change	0.492281	NA	NA	NA	no	no
B3_CACCACTAGTCATGCT-1	D3	C2	yes	TRA_CALSEAKWGDDMRF-TRB_CASSPYQPGRVGTGELFF	0.000591716	1	Naive	present_C2_only	no_change	0.492281	NA	NA	NA	no	no
B3_CACCTTGAGACACTAA-1	D3	C2	yes	TRA_CAVNPSGYSTLTF-TRB_CASSLGVHTEAFF	0.000591716	1	Naive	present_C2_only	no_change	0.492281	NA	NA	NA	no	no
B3_CAGCAGCGTTCGCTAA-1	D3	C2	yes	TRA_CAADSNYQLIW-TRB_CASSQVTPATNEKLFF	0.000591716	1	Naive	present_C2_only	no_change	0.492281	NA	NA	NA	no	no
B3_CAGCCGAGTAAGTGTA-1	D3	C2	yes	TRA_CVVSATSGGYNKLIF-TRB_CSARALDSIEAFF	0.000591716	1	Naive	present_C2_only	no_change	0.492281	NA	NA	NA	no	no
B3_CAGCGACCAGCGTTCG-1	D3	C2	yes	TRA_CAVRIQTGANNLFF-TRB_CASSPTGWGYGYTF	0.000591716	1	Naive	present_C2_only	no_change	0.492281	NA	NA	NA	no	no
B3_CAGGTGCTCTTGACGA-1	D3	C2	yes	TRA_CAAVRFSGSARQLTF-TRB_CASSYSTGEKYNEQFF	0.000591716	1	Naive	present_C2_only	no_change	0.492281	NA	NA	NA	no	no
B3_CATATGGCAGCCAATT-1	D3	C2	yes	TRB_CSRALYNEQFF	0.000591716	1	Naive	present_C2_only	no_change	0.492281	NA	NA	NA	no	no
B3_CATATTCTCTGAGTGT-1	D3	C2	yes	TRA_CAASARGGSQGNLIF-TRB_CASSPSHGSYNSPLHF	0.000591716	1	Naive	present_C2_only	no_change	0.492281	NA	NA	NA	no	no
B3_CATCAAGTCACTTCAT-1	D3	C2	yes	TRA_CAVSVNSGYSTLTF-TRB_CASSLEVRGAQSVEQFF	0.000591716	1	Naive	present_C2_only	no_change	0.492281	NA	NA	NA	no	no
B3_CATCAGAAGTTGAGAT-1	D3	C2	yes	TRA_CAFISPINNNDMRF-TRB_CATSRGSGRGDFYEQYF	0.000591716	1	Naive	present_C2_only	no_change	0.492281	NA	NA	NA	no	no
B3_CATCAGACACGCCAGT-1	D3	C2	yes	TRA_CATDVIEAGGTSYGKLTF-TRB_CASSLGWDRGQHEQYF	0.000591716	1	Naive	present_C2_only	no_change	0.492281	NA	NA	NA	no	no
B3_CATCAGACAGCTCGCA-1	D3	C2	yes	TRA_CARGSGNQFYF-TRB_CASSPGTETEAFF	0.000591716	1	Naive	present_C2_only	no_change	0.492281	NA	NA	NA	no	no
B3_CATCCACTCTCGCTTG-1	D3	C2	yes	TRA_CAVYGNQFYF-TRB_CASSYGGGNTIYF	0.000591716	1	Naive	present_C2_only	no_change	0.492281	NA	NA	NA	no	no
B3_CATGCCTGTCTCACCT-1	D3	C2	yes	TRA_CAVRDFSGNTPLVF-TRB_CASSEGKSYEQYF	0.000591716	1	Naive	present_C2_only	no_change	0.492281	NA	NA	NA	no	no
B3_CATGCCTTCAGCGACC-1	D3	C2	yes	TRA_CATDGSNDYKLSF-TRB_CASSDVPSTDTQYF	0.000591716	1	Naive	present_C2_only	no_change	0.492281	NA	NA	NA	no	no
B3_CATGCCTTCCCAGGTG-1	D3	C2	yes	TRA_CAMSEYYGGSQGNLIF-TRB_CASSAGPGETQYF	0.000591716	1	Naive	present_C2_only	no_change	0.492281	NA	NA	NA	no	no
B3_CATTATCGTGCGGTAA-1	D3	C2	yes	TRB_CASLGQDYGYTF	0.000591716	1	Naive	present_C2_only	no_change	0.492281	NA	NA	NA	no	no
B3_CATTCGCTCTGCTTGC-1	D3	C2	yes	TRB_CASRADNYGYTF	0.000591716	1	Naive	present_C2_only	no_change	0.492281	NA	NA	NA	no	no
B3_CCACCTAGTACGACCC-1	D3	C2	yes	TRA_CAVGRDDKIIF-TRB_CASSRTGVGYEQYF	0.000591716	1	Naive	present_C2_only	no_change	0.492281	NA	NA	NA	no	no
B3_CCACCTATCGCGGATC-1	D3	C2	yes	TRA_CAFMRGSQGNLIF-TRB_CASSSSDGRDGYTF	0.000591716	1	Naive	present_C2_only	no_change	0.492281	NA	NA	NA	no	no
B3_CCACTACCACCTTGTC-1	D3	C2	yes	TRA_CALDGDSNYQLIW-TRA2_CAVRHGIKAAGNKLTF-TRB_CASSVSGGLQETQYF	0.000591716	1	Naive	present_C2_only	no_change	0.492281	NA	NA	NA	no	no
B3_CCATGTCGTAGCCTAT-1	D3	C2	yes	TRA_CALSDGYSGAGSYQLTF-TRB_CASSSTPEEAGKNIQYF	0.000591716	1	Naive	present_C2_only	no_change	0.492281	NA	NA	NA	no	no
B3_CCATGTCGTAGCGTAG-1	D3	C2	yes	TRB_CASSPQGRDTEAFF	0.000591716	1	Naive	present_C2_only	no_change	0.492281	NA	NA	NA	no	no
B3_CCCAATCAGGCATTGG-1	D3	C2	yes	TRA_CAASTGGDYKLSF-TRB_CASSFRTGGSYEQYF	0.000591716	1	Naive	present_C2_only	no_change	0.492281	NA	NA	NA	no	no
B3_CCCAGTTTCTGTGCAA-1	D3	C2	yes	TRA_CILRTQGGSEKLVF-TRB_CASSSTGRSSYNEQFF	0.000591716	1	Naive	present_C2_only	no_change	0.492281	NA	NA	NA	no	no
B3_CCGGGATTCAGATAAG-1	D3	C2	yes	TRB_CASSSRYGDPLHF	0.000591716	1	Naive	present_C2_only	no_change	0.492281	NA	NA	NA	no	no
B3_CCGGGATTCGAATCCA-1	D3	C2	yes	TRA_CAGVNDYKLSF-TRB_CSAFAPLGTVAEQFF	0.000591716	1	Naive	present_C2_only	no_change	0.492281	NA	NA	NA	no	no
B3_CCGGTAGAGGTGACCA-1	D3	C2	yes	TRA_CVVSRMDSSYKLIF-TRB_CARAAAYGYTF	0.000591716	1	Naive	present_C2_only	no_change	0.492281	NA	NA	NA	no	no
B3_CCGTACTTCATGTCTT-1	D3	C2	yes	TRA_CAENNAGNMLTF-TRB_CASSSAAGTRETQYF	0.000591716	1	Naive	present_C2_only	no_change	0.492281	NA	NA	NA	no	no
B3_CCGTGGAGTTCCCGAG-1	D3	C2	yes	TRA_CILRDEAAGNKLTF-TRB_CASSPGGGSSYNEQFF	0.000591716	1	Naive	present_C2_only	no_change	0.492281	NA	NA	NA	no	no
B3_CCGTTCAAGTAGATGT-1	D3	C2	yes	TRA_CIVTDSNYQLIW-TRB_CASRLGQGFYEQYF	0.000591716	1	Naive	present_C2_only	no_change	0.492281	NA	NA	NA	no	no
B3_CCTAAAGAGCCGCCTA-1	D3	C2	yes	TRA_CLVGDPMDTGRRALTF-TRB_CASSFKTALLGYTF	0.000591716	1	Naive	present_C2_only	no_change	0.492281	NA	NA	NA	no	no
B3_CCTATTACACGGCGTT-1	D3	C2	yes	TRA_CAEIRNQAGTALIF-TRB_CSARGTGEGYGYTF	0.000591716	1	Naive	present_C2_only	no_change	0.492281	NA	NA	NA	no	no
B3_CCTCAGTTCACATAGC-1	D3	C2	yes	TRB_CASSLSRNEQFF	0.000591716	1	Naive	present_C2_only	no_change	0.492281	NA	NA	NA	no	no
B3_CCTCAGTTCTTATCTG-1	D3	C2	yes	TRB_CASTLGGEGYTF	0.000591716	1	Naive	present_C2_only	no_change	0.492281	NA	NA	NA	no	no
B3_CCTCTGAAGGCTAGGT-1	D3	C2	yes	TRA_CAASARDDKIIF-TRB_CAISGEDRSSYEQYF	0.000591716	1	Naive	present_C2_only	no_change	0.492281	NA	NA	NA	no	no
B3_CCTTCCCAGGCGCTCT-1	D3	C2	yes	TRA_CAVSRDYARLMF-TRB_CASSVDDRGAAEAFF	0.000591716	1	Naive	present_C2_only	no_change	0.492281	NA	NA	NA	no	no
B3_CCTTCGAAGATATGGT-1	D3	C2	yes	TRB_CASSLTGRNNEQFF	0.000591716	1	Naive	present_C2_only	no_change	0.492281	NA	NA	NA	no	no
B3_CCTTTCTGTATGAAAC-1	D3	C2	yes	TRA_CAANLINAGKSTF-TRA2_CAMREAPEGGKLIF-TRB_CASSLQGARETQYF	0.000591716	1	Naive	present_C2_only	no_change	0.492281	NA	NA	NA	yes	no
B3_CGAACATCAGGTCGTC-1	D3	C2	yes	TRA_CAASSGVYGQNFVF-TRB_CSALPGGETQYF	0.000591716	1	Naive	present_C2_only	no_change	0.492281	NA	NA	NA	no	no
B3_CGAATGTTCCCAAGAT-1	D3	C2	yes	TRA_CAVSDRLNNARLMF-TRB_CASSQDRGPYTEAFF	0.000591716	1	Naive	present_C2_only	no_change	0.492281	NA	NA	NA	no	no
B3_CGACCTTGTCTTGCGG-1	D3	C2	yes	TRA_CALSPGAQKLVF-TRB_CSVERDRGINEQYF	0.000591716	1	Naive	present_C2_only	no_change	0.492281	NA	NA	NA	no	no
B3_CGACCTTTCTCGATGA-1	D3	C2	yes	TRA_CALSTGANNLFF-TRB_CASSQDGTPLNYGYTF	0.000591716	1	Naive	present_C2_only	no_change	0.492281	NA	NA	NA	no	no
B3_CGAGAAGGTCAGGACA-1	D3	C2	yes	TRA_CAAPSYNTDKLIF-TRB_CASSYVWYEQYF	0.000591716	1	Naive	present_C2_only	no_change	0.492281	NA	NA	NA	no	no
B3_CGAGCCATCAAGCCTA-1	D3	C2	yes	TRA_CAENDSGTYKYIF-TRB_CASGLGGTGRHF	0.000591716	1	Naive	present_C2_only	no_change	0.492281	NA	NA	NA	no	no
B3_CGATCGGCATGCAATC-1	D3	C2	yes	TRB_CASSRTSGDYEQYF	0.000591716	1	Naive	present_C2_only	no_change	0.492281	NA	NA	NA	no	no
B3_CGATGTAAGCACACAG-1	D3	C2	yes	TRA_CAGRNFNKFYF-TRB_CASSQAGLAGSLDTQYF	0.000591716	1	Naive	present_C2_only	no_change	0.492281	NA	NA	NA	no	no
B3_CGATTGACACCTGGTG-1	D3	C2	yes	TRA_CAVNVGNNARLMF-TRB_CASSGQGYDGYTF	0.000591716	1	Naive	present_C2_only	no_change	0.492281	NA	NA	NA	no	no
B3_CGCCAAGAGTTCGCAT-1	D3	C2	yes	TRB_CASSQGNQETQYF	0.000591716	1	Naive	present_C2_only	no_change	0.492281	NA	NA	NA	yes	no
B3_CGCTGGATCCAAATGC-1	D3	C2	yes	TRA_CATDLETGTASKLTF-TRB_CASSPGSPFYQPQHF	0.000591716	1	Naive	present_C2_only	no_change	0.492281	NA	NA	NA	no	no
B3_CGCTTCAAGAGCTTCT-1	D3	C2	yes	TRA_CADPGAAGNKLTF-TRA2_CVVTMEYGNKLVF-TRB_CASSVAQGEYTDTQYF	0.000591716	1	Naive	present_C2_only	no_change	0.492281	NA	NA	NA	no	no
B3_CGGACGTTCTTGTACT-1	D3	C2	yes	TRA_CAGEGGGSEKLVF-TRB_CASRRWAEVADTQYF	0.000591716	1	Naive	present_C2_only	no_change	0.492281	NA	NA	NA	no	no
B3_CGGAGCTAGAGGACGG-1	D3	C2	yes	TRA_CAASPMNTGFQKLVF-TRA2_CAVNRPGAGSYQLTF-TRB_CASSLVKTVIYGYTF	0.000591716	1	Naive	present_C2_only	no_change	0.492281	NA	NA	NA	no	no
B3_CGGAGTCTCACTCCTG-1	D3	C2	yes	TRA_CAVSAGTALIF-TRB_CSGLQGEGTEAFF	0.000591716	1	Naive	present_C2_only	no_change	0.492281	NA	NA	NA	no	no
B3_CGGCTAGAGTGAAGTT-1	D3	C2	yes	TRA_CAMSSIYNQGGKLIF-TRB_CASSLGMDTEAFF	0.000591716	1	Naive	present_C2_only	no_change	0.492281	NA	NA	NA	no	no
B3_CGTCACTTCGGCATCG-1	D3	C2	yes	TRA_CAESGSQGNLIF-TRB_CASSPPVVEAFF	0.000591716	1	Naive	present_C2_only	no_change	0.492281	NA	NA	NA	no	no
B3_CGTCTACAGATCCTGT-1	D3	C2	yes	TRA_CVVSVGNNNDMRF-TRB_CAIGWGPTYEQYF	0.000591716	1	Naive	present_C2_only	no_change	0.492281	NA	NA	NA	no	no
B3_CGTCTACAGTGTACTC-1	D3	C2	yes	TRA_CALRVTGANNLFF-TRB_CASSLRSKETQYF	0.000591716	1	Naive	present_C2_only	no_change	0.492281	NA	NA	NA	no	no
B3_CTACATTGTAAGCACG-1	D3	C2	yes	TRA_CAGTSGTYKYIF-TRB_CATSPDRDNQPQHF	0.000591716	1	Naive	present_C2_only	no_change	0.492281	NA	NA	NA	no	no
B3_CTACCCACACAACGCC-1	D3	C2	yes	TRA_CALSETSGGSYIPTF-TRB_CATSSGQGATNEKLFF	0.000591716	1	Naive	present_C2_only	no_change	0.492281	NA	NA	NA	no	no
B3_CTAGCCTCAAGCGATG-1	D3	C2	yes	TRB_CASSMEGATYSNQPQHF	0.000591716	1	Naive	present_C2_only	no_change	0.492281	NA	NA	NA	no	no
B3_CTCACACCAGCCTGTG-1	D3	C2	yes	TRA_CAVNARASGGSYIPTF-TRB_CSVKRGETYNEQFF	0.000591716	1	Naive	present_C2_only	no_change	0.492281	NA	NA	NA	no	no
B3_CTCACACTCCACGTTC-1	D3	C2	yes	TRA_CALSELPWGSARQLTF-TRB_CASSSGAGADTQYF	0.000591716	1	Naive	present_C2_only	no_change	0.492281	NA	NA	NA	no	no
B3_CTCAGAATCACCCGAG-1	D3	C2	yes	TRA_CAFSLYSGGGADGLTF-TRB_CASSAPGDRGVLGDTQYF	0.000591716	1	Naive	present_C2_only	no_change	0.492281	NA	NA	NA	no	no
B3_CTCGAAAGTCAGGACA-1	D3	C2	yes	TRA_CAGNSGSRLTF-TRB_CASSSRRGVPYNEQFF	0.000591716	1	Naive	present_C2_only	no_change	0.492281	NA	NA	NA	no	no
B3_CTCGAGGAGGCGACAT-1	D3	C2	yes	TRB_CASSTLAATGELFF	0.000591716	1	Naive	present_C2_only	no_change	0.492281	NA	NA	NA	no	no
B3_CTCGGAGGTCTTCTCG-1	D3	C2	yes	TRA_CATVRSNDYKLSF-TRB_CASSLKRDTTDTQYF	0.000591716	1	Naive	present_C2_only	no_change	0.492281	NA	NA	NA	no	no
B3_CTCGTCATCTACCTGC-1	D3	C2	yes	TRB_CASRKTGDSNQPQHF	0.000591716	1	Naive	present_C2_only	no_change	0.492281	NA	NA	NA	no	no
B3_CTCTGGTAGGTGGGTT-1	D3	C2	yes	TRA_CAGAWFGNEKLTF-TRB_CASSPPAGYEQYF	0.000591716	1	Naive	present_C2_only	no_change	0.492281	NA	NA	NA	no	no
B3_CTGATCCAGAGTGACC-1	D3	C2	yes	TRA_CALDRGGFKTIF-TRB_CASSPGTSGGGYNEQFF	0.000591716	1	Naive	present_C2_only	no_change	0.492281	NA	NA	NA	no	no
B3_CTGCTGTCATGATCCA-1	D3	C2	yes	TRA_CADGYSSASKIIF-TRB_CASKLGGSTDTQYF	0.000591716	1	Naive	present_C2_only	no_change	0.492281	NA	NA	NA	no	no
B3_CTGGTCTGTTGCGCAC-1	D3	C2	yes	TRA_CAVGDGTGANSKLTF-TRB_CASSQDWPRYEQYF	0.000591716	1	Naive	present_C2_only	no_change	0.492281	NA	NA	NA	no	no
B3_CTGTTTATCGTATCAG-1	D3	C2	yes	TRB_CASSSGFSYEQYF	0.000591716	1	Naive	present_C2_only	no_change	0.492281	NA	NA	NA	no	no
B3_CTTAACTTCTTGTTTG-1	D3	C2	yes	TRA_CAVGENTDKLIF-TRB_CASSRDSYEQFF	0.000591716	1	Naive	present_C2_only	no_change	0.492281	NA	NA	NA	no	no
B3_CTTGGCTGTGTATGGG-1	D3	C2	yes	TRA_CAVGRDGQNFVF-TRB_CASSLNLGGGQKETQYF	0.000591716	1	Naive	present_C2_only	no_change	0.492281	NA	NA	NA	no	no
B3_CTTGGCTTCTGGAGCC-1	D3	C2	yes	TRA_CALSEENRDDKIIF-TRB_CASSPLTGAGGYTF	0.000591716	1	Naive	present_C2_only	no_change	0.492281	NA	NA	NA	no	no
B3_GAAACTCCAACGCACC-1	D3	C2	yes	TRA_CALSDSNYQLIW-TRB_CASSSRSLSSGTGGAFF	0.000591716	1	Naive	present_C2_only	no_change	0.492281	NA	NA	NA	no	no
B3_GAAACTCTCCCATTTA-1	D3	C2	yes	TRA_CAVREGWTGGGNKLTF-TRB_CASSTGQGMETQYF	0.000591716	1	Naive	present_C2_only	no_change	0.492281	NA	NA	NA	no	no
B3_GAAATGACACGGCCAT-1	D3	C2	yes	TRA_CAVTNFGNEKLTF-TRB_CASSDGLGYNSPLHF	0.000591716	1	Naive	present_C2_only	no_change	0.492281	NA	NA	NA	no	no
B3_GAACATCGTCCATGAT-1	D3	C2	yes	TRA_CAASARGYSTLTF-TRA2_CATDPMDLPAGGTSYGKLTF-TRB_CASSENGYNEQFF	0.000591716	1	Naive	present_C2_only	no_change	0.492281	NA	NA	NA	no	no
B3_GAACCTAGTTACGGAG-1	D3	C2	yes	TRB_CSVVGALPAGYGYTF	0.000591716	1	Naive	present_C2_only	no_change	0.492281	NA	NA	NA	no	no
B3_GAACCTATCTCTAGGA-1	D3	C2	yes	TRA_CAEIDTASKLTF-TRA2_CAVRAGGTSYGKLTF-TRB_CASLAGVADTQYF	0.000591716	1	Naive	present_C2_only	no_change	0.492281	NA	NA	NA	no	no
B3_GACAGAGGTACAGCAG-1	D3	C2	yes	TRA_CAPTRGATNKLIF-TRB_CASSLVASLNTEAFF	0.000591716	1	Naive	present_C2_only	no_change	0.492281	NA	NA	NA	no	no
B3_GACAGAGTCTGCTGCT-1	D3	C2	yes	TRA_CAASARPAGGTSYGKLTF-TRB_CATSRGALIPLSGYTF	0.000591716	1	Naive	present_C2_only	no_change	0.492281	NA	NA	NA	no	no
B3_GACCAATGTGCTAGCC-1	D3	C2	yes	TRA_CAGLPGRDNYGQNFVF-TRB_CATRSYGYTF	0.000591716	1	Naive	present_C2_only	no_change	0.492281	NA	NA	NA	no	no
B3_GACCTGGAGAAGAAGC-1	D3	C2	yes	TRA_CAVRDTDNARLMF-TRB_CASSTQGTGELFF	0.000591716	1	Naive	present_C2_only	no_change	0.492281	NA	NA	NA	yes	no
B3_GACGTGCGTCGTCTTC-1	D3	C2	yes	TRA_CAMREGDTGRRALTF-TRB_CASSPRGAGGRGGTDTQYF	0.000591716	1	Naive	present_C2_only	no_change	0.492281	NA	NA	NA	no	no
B3_GACTACAAGCCACGCT-1	D3	C2	yes	TRB_CASSILADSYEQYF	0.000591716	1	Naive	present_C2_only	no_change	0.492281	NA	NA	NA	no	no
B3_GACTGCGAGCCAGGAT-1	D3	C2	yes	TRB_CASSRDRGNTEAFF	0.000591716	1	Naive	present_C2_only	no_change	0.492281	NA	NA	NA	yes	no
B3_GAGCAGATCGGAGGTA-1	D3	C2	yes	TRB_CASSPTGGNTEAFF	0.000591716	1	Naive	present_C2_only	no_change	0.492281	NA	NA	NA	yes	no
B3_GATCGCGCAGCTGCTG-1	D3	C2	yes	TRA_CAYRSPYQAGTALIF-TRB_CASSPPGARGSTDTQYF	0.000591716	1	Naive	present_C2_only	no_change	0.492281	NA	NA	NA	no	no
B3_GATCGCGTCCCTGACT-1	D3	C2	yes	TRB_CASSSLVQSQLSIYEQYF	0.000591716	1	Naive	present_C2_only	no_change	0.492281	NA	NA	NA	no	no
B3_GATGAAACATTCTTAC-1	D3	C2	yes	TRB_CAVDGDLGEAFF	0.000591716	1	Naive	present_C2_only	no_change	0.492281	NA	NA	NA	no	no
B3_GATGAGGGTCGCGAAA-1	D3	C2	yes	TRA_CAVRDTSSNTGKLIF-TRB_CSARGTTYEQYF	0.000591716	1	Naive	present_C2_only	no_change	0.492281	NA	NA	NA	no	no
B3_GATGCTAAGTTGAGTA-1	D3	C2	yes	TRB_CAISSIGGALQETQYF	0.000591716	1	Naive	present_C2_only	no_change	0.492281	NA	NA	NA	no	no
B3_GATGCTACAAACGTGG-1	D3	C2	yes	TRA_CAETGNRDDKIIF-TRB_CASSPDRDEQYF	0.000591716	1	Naive	present_C2_only	no_change	0.492281	NA	NA	NA	no	no
B3_GATGCTACATCACAAC-1	D3	C2	yes	TRA_CLGGKMLGNMLTF-TRB_CASSLHEGPTAIYF	0.000591716	1	Naive	present_C2_only	no_change	0.492281	NA	NA	NA	no	no
B3_GCACATAAGGGATGGG-1	D3	C2	yes	TRA_CAVEGAQKLVF-TRB_CSARTGSYEQYF	0.000591716	1	Naive	present_C2_only	no_change	0.492281	NA	NA	NA	no	no
B3_GCACTCTGTAAGTGGC-1	D3	C2	yes	TRA_CAFSGSSNTGKLIF-TRB_CASSLGYETQYF	0.000591716	1	Naive	present_C2_only	no_change	0.492281	NA	NA	NA	no	no
B3_GCAGTTAAGGGATACC-1	D3	C2	yes	TRA_CAVDAYTIQGAQKLVF-TRB_CASSVALPGLAGHNEQFF	0.000591716	1	Naive	present_C2_only	no_change	0.492281	NA	NA	NA	no	no
B3_GCATGATTCTTCATGT-1	D3	C2	yes	TRB_CASSIWGSYNEQFF	0.000591716	1	Naive	present_C2_only	no_change	0.492281	NA	NA	NA	no	no
B3_GCATGTATCGACCAGC-1	D3	C2	yes	TRA_CAGKGTYKYIF-TRB_CASSLVEWVQEPRTQYF	0.000591716	1	Naive	present_C2_only	no_change	0.492281	NA	NA	NA	no	no
B3_GCCTCTAGTCGCCATG-1	D3	C2	yes	TRA_CVVSDRGDMRF-TRB_CAWSTDRVSSYNEQFF	0.000591716	1	Naive	present_C2_only	no_change	0.492281	NA	NA	NA	no	no
B3_GCCTCTATCTGCTGTC-1	D3	C2	yes	TRB_CSANSGGLRTDTQYF	0.000591716	1	Naive	present_C2_only	no_change	0.492281	NA	NA	NA	no	no
B3_GCGCAGTTCAACACTG-1	D3	C2	yes	TRA_CAGIYGGSQGNLIF-TRA2_CILSNPFNKFYF-TRB_CASSSGYNTEAFF	0.000591716	1	Naive	present_C2_only	no_change	0.492281	NA	NA	NA	no	no
B3_GCGCCAAAGATAGTCA-1	D3	C2	yes	TRA_CAVRDPYSGGGADGLTF-TRB_CATSRDPGGATGANVLTF	0.000591716	1	Naive	present_C2_only	no_change	0.492281	NA	NA	NA	no	no
B3_GCGCGATAGAGTAAGG-1	D3	C2	yes	TRB_CASSPPRNLYNEQFF	0.000591716	1	Naive	present_C2_only	no_change	0.492281	NA	NA	NA	no	no
B3_GCGCGATAGGAATTAC-1	D3	C2	yes	TRB_CASSQVLVLGDTQYF	0.000591716	1	Naive	present_C2_only	no_change	0.492281	NA	NA	NA	no	no
B3_GCGGGTTGTGTTTGTG-1	D3	C2	yes	TRA_CAVRQETSGSRLTF-TRB_CASSSGFGQPQHF	0.000591716	1	Naive	present_C2_only	no_change	0.492281	NA	NA	NA	no	no
B3_GCTCCTATCGCTTAGA-1	D3	C2	yes	TRA_CAFIGQAGTALIF-TRB_CASSVNSGNTIYF	0.000591716	1	Naive	present_C2_only	no_change	0.492281	NA	NA	NA	no	no
B3_GCTGCAGTCACCACCT-1	D3	C2	yes	TRA_CAMREGRGSGGYQKVTF-TRB_CASSRQGATDTQYF	0.000591716	1	Naive	present_C2_only	no_change	0.492281	NA	NA	NA	yes	no
B3_GCTGCGAGTTCCACTC-1	D3	C2	yes	TRA_CASRGYSTLTF-TRB_CASPSETSGGNNEQFF	0.000591716	1	Naive	present_C2_only	no_change	0.492281	NA	NA	NA	no	no
B3_GGAACTTCACGGCTAC-1	D3	C2	yes	TRB_CASSDYQPQHF	0.000591716	1	Naive	present_C2_only	no_change	0.492281	NA	NA	NA	no	no
B3_GGACAAGAGTCCAGGA-1	D3	C2	yes	TRA_CAYRTLGNDMRF-TRB_CASSLEGRERPQHF	0.000591716	1	Naive	present_C2_only	no_change	0.492281	NA	NA	NA	no	no
B3_GGACAAGCAAGCGAGT-1	D3	C2	yes	TRA_CVVSAPQGGSEKLVF-TRB_CASIGGPEAFF	0.000591716	1	Naive	present_C2_only	no_change	0.492281	NA	NA	NA	no	no
B3_GGACAGAAGGTGGGTT-1	D3	C2	yes	TRA_CIVRQGYSGGGADGLTF-TRB_CASSHYLSGETQYF	0.000591716	1	Naive	present_C2_only	no_change	0.492281	NA	NA	NA	no	no
B3_GGAGCAACAATCGAAA-1	D3	C2	yes	TRA_CAASGRDGDMRF-TRB_CASTTSMGGTPPLHF	0.000591716	1	Naive	present_C2_only	no_change	0.492281	NA	NA	NA	no	no
B3_GGCAATTCAGCGAACA-1	D3	C2	yes	TRA_CAMRGYNQGGKLIF-TRB_CASSVPGTGVTGELFF	0.000591716	1	Naive	present_C2_only	no_change	0.492281	NA	NA	NA	no	no
B3_GGCGACTAGCTCAACT-1	D3	C2	yes	TRB_CAWSLGINQPQHF	0.000591716	1	Naive	present_C2_only	no_change	0.492281	NA	NA	NA	no	no
B3_GGCGTGTGTGAACCTT-1	D3	C2	yes	TRA_CAVKMDSSYKLIF-TRB_CASSQARGEQYF	0.000591716	1	Naive	present_C2_only	no_change	0.492281	NA	NA	NA	no	no
B3_GGCGTGTTCGGTCCGA-1	D3	C2	yes	TRA_CAENAGNNRKLIW-TRA2_CAMRELTGANSKLTF-TRB_CASSQAINGYTF	0.000591716	1	Naive	present_C2_only	no_change	0.492281	NA	NA	NA	no	no
B3_GGCTCGAAGGGAAACA-1	D3	C2	yes	TRA_CAYKDDYKLSF-TRB_CASSVATRGRETQYF	0.000591716	1	Naive	present_C2_only	no_change	0.492281	NA	NA	NA	no	no
B3_GGCTCGATCCCAGGTG-1	D3	C2	yes	TRA_CALSDRDRLAF-TRB_CASSFRTGGTYGYTF	0.000591716	1	Naive	present_C2_only	no_change	0.492281	NA	NA	NA	no	no
B3_GGCTGGTCATCTGGTA-1	D3	C2	yes	TRB_CASSVGGGAYEQYF	0.000591716	1	Naive	present_C2_only	no_change	0.492281	NA	NA	NA	no	no
B3_GGGAATGCACCAGATT-1	D3	C2	yes	TRA_CAVNPQGDRDDKIIF-TRB_CASSPSGPRNEQYF	0.000591716	1	Naive	present_C2_only	no_change	0.492281	NA	NA	NA	no	no
B3_GGGACCTAGATCGATA-1	D3	C2	yes	TRA_CAVVENYGQNFVF-TRB_CASSFGANYGYTF	0.000591716	1	Naive	present_C2_only	no_change	0.492281	NA	NA	NA	no	no
B3_GGGCACTGTAGAGTGC-1	D3	C2	yes	TRA_CALSASRDDKIIF-TRB_CASSQDQGWQETQYF	0.000591716	1	Naive	present_C2_only	no_change	0.492281	NA	NA	NA	no	no
B3_GGGTCTGCATGTCCTC-1	D3	C2	yes	TRB_CASSLGSSYEQYF	0.000591716	1	Naive	present_C2_only	no_change	0.492281	NA	NA	NA	no	no
B3_GGGTCTGTCTCACATT-1	D3	C2	yes	TRA_CILRDAENRDDKIIF-TRB_CAWSVSIAGGHEQYF	0.000591716	1	Naive	present_C2_only	no_change	0.492281	NA	NA	NA	no	no
B3_GGTATTGCAATGGAGC-1	D3	C2	yes	TRB_CASSLGAPADDYTF	0.000591716	1	Naive	present_C2_only	no_change	0.492281	NA	NA	NA	no	no
B3_GGTGCGTTCTTCCTTC-1	D3	C2	yes	TRA_CAFRMDSNYQLIW-TRA2_CVVQPTAGGGADGLTF-TRB_CASSSGTGSYEQYF	0.000591716	1	Naive	present_C2_only	no_change	0.492281	NA	NA	NA	yes	no
B3_GGTGTTACATTAGCCA-1	D3	C2	yes	TRA_CAVDNNARLMF-TRB_CASSAPGGSQETQYF	0.000591716	1	Naive	present_C2_only	no_change	0.492281	NA	NA	NA	no	no
B3_GGTGTTATCAGTCAGT-1	D3	C2	yes	TRA_CAARYGNKLVF-TRA2_CAYRREDMRF-TRB_CASSSDRNYGYTF	0.000591716	1	Naive	present_C2_only	no_change	0.492281	NA	NA	NA	no	no
B3_GTAACGTGTTGATTCG-1	D3	C2	yes	TRA_CAATPDHSGGSNYKLTF-TRB_CASRLNRGETQYF	0.000591716	1	Naive	present_C2_only	no_change	0.492281	NA	NA	NA	no	no
B3_GTAACTGAGAGACTTA-1	D3	C2	yes	TRA_CALSEERDDKIIF-TRB_CASSPQGRSYEQYF	0.000591716	1	Naive	present_C2_only	no_change	0.492281	NA	NA	NA	no	no
B3_GTACGTAAGATCCCGC-1	D3	C2	yes	TRB_CASSQASGGGTEAFF	0.000591716	1	Naive	present_C2_only	no_change	0.492281	NA	NA	NA	no	no
B3_GTACGTAGTTTAGCTG-1	D3	C2	yes	TRB_CASSHQGPAHNEQFF	0.000591716	1	Naive	present_C2_only	no_change	0.492281	NA	NA	NA	no	no
B3_GTAGGCCTCTGCTTGC-1	D3	C2	yes	TRA_CAVRDRGNTPLVF-TRB_CASSSPDRNFEAFF	0.000591716	1	Naive	present_C2_only	no_change	0.492281	NA	NA	NA	no	no
B3_GTATCTTAGACCTAGG-1	D3	C2	yes	TRB_CARRTGTGELFF	0.000591716	1	Naive	present_C2_only	no_change	0.492281	NA	NA	NA	no	no
B3_GTATCTTCACGAAATA-1	D3	C2	yes	TRA_CAFTGGSARQLTF-TRB_CASSRTLHEQYF	0.000591716	1	Naive	present_C2_only	no_change	0.492281	NA	NA	NA	no	no
B3_GTATCTTCATAGAAAC-1	D3	C2	yes	TRA_CAVYFSSGSARQLTF-TRB_CASSLRRERIMTGELFF	0.000591716	1	Naive	present_C2_only	no_change	0.492281	NA	NA	NA	no	no
B3_GTCAAGTCACAGGTTT-1	D3	C2	yes	TRA_CALLKTSYDKVIF-TRB_CSVEFDAGYTEAFF	0.000591716	1	Naive	present_C2_only	no_change	0.492281	NA	NA	NA	no	no
B3_GTCACGGTCTGCAAGT-1	D3	C2	yes	TRA_CAGERDSSYKLIF-TRB_CASSEGDRAGYNEQFF	0.000591716	1	Naive	present_C2_only	no_change	0.492281	NA	NA	NA	no	no
B3_GTCATTTCAGCATGAG-1	D3	C2	yes	TRA_CAYRSLLYNNNDMRF-TRB_CASSQGYSYNEQFF	0.000591716	1	Naive	present_C2_only	no_change	0.492281	NA	NA	NA	no	no
B3_GTCATTTGTGATGTCT-1	D3	C2	yes	TRB_CASSYNFFYEQYF	0.000591716	1	Naive	present_C2_only	no_change	0.492281	NA	NA	NA	no	no
B3_GTCCTCAAGAAGGTTT-1	D3	C2	yes	TRA_CAMREVHRSGAGSYQLTF-TRB_CSARTFSGNTIYF	0.000591716	1	Naive	present_C2_only	no_change	0.492281	NA	NA	NA	no	no
B3_GTCGGGTGTAGCGTAG-1	D3	C2	yes	TRA_CAASAGAGTASKLTF-TRB_CASSFMGEQFF	0.000591716	1	Naive	present_C2_only	no_change	0.492281	NA	NA	NA	no	no
B3_GTGCATAGTAGCTCCG-1	D3	C2	yes	TRB_CASTGPSGGPWETQYF	0.000591716	1	Naive	present_C2_only	no_change	0.492281	NA	NA	NA	no	no
B3_GTGCTTCAGGCTAGCA-1	D3	C2	yes	TRB_CASSLGDTLVTEAFF	0.000591716	1	Naive	present_C2_only	no_change	0.492281	NA	NA	NA	no	no
B3_GTGTGCGAGGAACTGC-1	D3	C2	yes	TRA_CALRRSNDYKLSF-TRB_CSVGSLGQGGYGYTF	0.000591716	1	Naive	present_C2_only	no_change	0.492281	NA	NA	NA	no	no
B3_GTGTGCGCACTATCTT-1	D3	C2	yes	TRA_CALDNTSGGSYIPTF-TRA2_CLVGDRTFSGGYNKLIF-TRB_CASSLGGVISNYGYTF	0.000591716	1	Naive	present_C2_only	no_change	0.492281	NA	NA	NA	no	no
B3_GTGTGCGTCACGACTA-1	D3	C2	yes	TRA_CAYRSAYSGAGSYQLTF-TRB_CASSESLLLRQFF	0.000591716	1	Naive	present_C2_only	no_change	0.492281	NA	NA	NA	no	no
B3_GTGTTAGTCGCCTGAG-1	D3	C2	yes	TRA_CIVRVDRDDKIIF-TRB_CASSPSGLNTGELFF	0.000591716	1	Naive	present_C2_only	no_change	0.492281	NA	NA	NA	no	no
B3_GTTAAGCAGATAGGAG-1	D3	C2	yes	TRB_CASSPSFGAHKNIQYF	0.000591716	1	Naive	present_C2_only	no_change	0.492281	NA	NA	NA	no	no
B3_GTTAAGCAGTTTGCGT-1	D3	C2	yes	TRA_CAQNSGYSTLTF-TRB_CASRTQGAVNEQFF	0.000591716	1	Naive	present_C2_only	no_change	0.492281	NA	NA	NA	no	no
B3_GTTACAGAGCTTCGCG-1	D3	C2	yes	TRB_CASSIGGRAEQYF	0.000591716	1	Naive	present_C2_only	no_change	0.492281	NA	NA	NA	no	no
B3_GTTACAGTCGTGGTCG-1	D3	C2	yes	TRA_CDVLDGANNLFF-TRB_CSGRATDSYGYTF	0.000591716	1	Naive	present_C2_only	no_change	0.492281	NA	NA	NA	no	no
B3_GTTCTCGAGTATCGAA-1	D3	C2	yes	TRA_CAVGNNARLMF-TRB_CASSLAGGWANTEAFF	0.000591716	1	Naive	present_C2_only	no_change	0.492281	NA	NA	NA	no	no
B3_GTTTCTAAGCTGAACG-1	D3	C2	yes	TRA_CALSEAWGSGGSNYKLTF-TRB_CASSYLLERNEKLFF	0.000591716	1	Naive	present_C2_only	no_change	0.492281	NA	NA	NA	no	no
B3_TACCTATAGAGTACAT-1	D3	C2	yes	TRB_CSARRTGGNQPQHF	0.000591716	1	Naive	present_C2_only	no_change	0.492281	NA	NA	NA	no	no
B3_TACGGATTCAGAGCTT-1	D3	C2	yes	TRA_CILRDAWVGGSYIPTF-TRB_CSATSYRAQETQYF	0.000591716	1	Naive	present_C2_only	no_change	0.492281	NA	NA	NA	no	no
B3_TACGGGCTCATCGGAT-1	D3	C2	yes	TRA_CAYKTGGGADGLTF-TRB_CASSLLGTGKNEQFF	0.000591716	1	Naive	present_C2_only	no_change	0.492281	NA	NA	NA	no	no
B3_TACGGTATCGGAAACG-1	D3	C2	yes	TRA_CAGARRDDKIIF-TRB_CASSMGRGYTF	0.000591716	1	Naive	present_C2_only	no_change	0.492281	NA	NA	NA	no	no
B3_TACTTGTTCTCGCATC-1	D3	C2	yes	TRB_CASSIESGNTIYF	0.000591716	1	Naive	present_C2_only	no_change	0.492281	NA	NA	NA	no	no
B3_TAGCCGGAGTGACATA-1	D3	C2	yes	TRB_CASSPTGGVSPLHF	0.000591716	1	Naive	present_C2_only	no_change	0.492281	NA	NA	NA	no	no
B3_TAGGCATGTTCCAACA-1	D3	C2	yes	TRB_CASSWAGNSPLHF	0.000591716	1	Naive	present_C2_only	no_change	0.492281	NA	NA	NA	no	no
B3_TAGTGGTCAGCGATCC-1	D3	C2	yes	TRB_CASSPGGPYYEQYF	0.000591716	1	Naive	present_C2_only	no_change	0.492281	NA	NA	NA	no	no
B3_TAGTGGTCATTCACTT-1	D3	C2	yes	TRA_CAVNWGKGGGNKLTF-TRB_CASSTGTANQPQHF	0.000591716	1	Naive	present_C2_only	no_change	0.492281	NA	NA	NA	no	no
B3_TAGTGGTGTTCACGGC-1	D3	C2	yes	TRA_CAGRQGGSEKLVF-TRB_CATWTGQETQYF	0.000591716	1	Naive	present_C2_only	no_change	0.492281	NA	NA	NA	no	no
B3_TATCAGGTCCCTTGCA-1	D3	C2	yes	TRA_CAMSNQAGTALIF-TRB_CASLRADTQYF	0.000591716	1	Naive	present_C2_only	no_change	0.492281	NA	NA	NA	no	no
B3_TATCTCAGTTCATGGT-1	D3	C2	yes	TRB_CASSLGGQGGNQPQHF	0.000591716	1	Naive	present_C2_only	no_change	0.492281	NA	NA	NA	no	no
B3_TATTACCCAGATGGGT-1	D3	C2	yes	TRB_CATSRGRGKAFF	0.000591716	1	Naive	present_C2_only	no_change	0.492281	NA	NA	NA	no	no
B3_TCAACGACAGTTAACC-1	D3	C2	yes	TRA_CAMREATSGTYKYIF-TRB_CASSHGVSYNEQFF	0.000591716	1	Naive	present_C2_only	no_change	0.492281	NA	NA	NA	no	no
B3_TCAACGAGTACAGTTC-1	D3	C2	yes	TRA_CAEILIYGGATNKLIF-TRB_CASSLTSVYNEQFF	0.000591716	1	Naive	present_C2_only	no_change	0.492281	NA	NA	NA	no	no
B3_TCAATCTAGATATACG-1	D3	C2	yes	TRA_CAVVSGTGANNLFF-TRB_CASSLRGVGNYGYTF	0.000591716	1	Naive	present_C2_only	no_change	0.492281	NA	NA	NA	no	no
B3_TCACAAGAGCCTATGT-1	D3	C2	yes	TRA_CALSHTNTGNQFYF-TRB_CASSLGRPAYEQYF	0.000591716	1	Naive	present_C2_only	no_change	0.492281	NA	NA	NA	no	no
B3_TCACAAGGTTAAGAAC-1	D3	C2	yes	TRA_CAVDTWGAQKLVF-TRB_CASSSNRVANYGYTF	0.000591716	1	Naive	present_C2_only	no_change	0.492281	NA	NA	NA	no	no
B3_TCAGCTCAGCGTTCCG-1	D3	C2	yes	TRB_CASMTGGASNSPLHF	0.000591716	1	Naive	present_C2_only	no_change	0.492281	NA	NA	NA	no	no
B3_TCAGCTCCAATGAATG-1	D3	C2	yes	TRA_CAVGISNFGNEKLTF-TRB_CASSLFPPDRINEKLFF	0.000591716	1	Naive	present_C2_only	no_change	0.492281	NA	NA	NA	no	no
B3_TCAGGATCACAGATTC-1	D3	C2	yes	TRA_CATDGDRDDKIIF-TRB_CASSRRSTGELFF	0.000591716	1	Naive	present_C2_only	no_change	0.492281	NA	NA	NA	no	no
B3_TCATTTGGTCAAGCGA-1	D3	C2	yes	TRA_CAVGSYNTDKLIF-TRB_CSARNRGSTSRTGELFF	0.000591716	1	Naive	present_C2_only	no_change	0.492281	NA	NA	NA	no	yes
B3_TCGAGGCAGCAGATCG-1	D3	C2	yes	TRA_CAVSESGSEKLVF-TRB_CASSPTGNHQPQHF	0.000591716	1	Naive	present_C2_only	no_change	0.492281	NA	NA	NA	no	no
B3_TCGCGAGCAGGTGCCT-1	D3	C2	yes	TRA_CAASGWRGATNKLIF-TRB_CASSFTGEVETQYF	0.000591716	1	Naive	present_C2_only	no_change	0.492281	NA	NA	NA	no	no
B3_TCGGTAAGTCCATGAT-1	D3	C2	yes	TRA_CAVSEADSSYKLIF-TRB_CASSEKGTGVLPLHF	0.000591716	1	Naive	present_C2_only	no_change	0.492281	NA	NA	NA	no	no
B3_TCGTACCAGACCACGA-1	D3	C2	yes	TRA_CALTSTQGGSEKLVF-TRB_CAISELWGTNNEQFF	0.000591716	1	Naive	present_C2_only	no_change	0.492281	NA	NA	NA	no	no
B3_TCGTAGATCCGCATCT-1	D3	C2	yes	TRB_CASSLRTGVAGANVLTF	0.000591716	1	Naive	present_C2_only	no_change	0.492281	NA	NA	NA	no	no
B3_TCTATTGGTCCATGAT-1	D3	C2	yes	TRA_CAARAGYALNF-TRB_CASSPGVNGYTF	0.000591716	1	Naive	present_C2_only	no_change	0.492281	NA	NA	NA	no	no
B3_TCTATTGGTTATCACG-1	D3	C2	yes	TRA_CAVRERTGGFKTIF-TRB_CASSLSGTSGVNEQFF	0.000591716	1	Naive	present_C2_only	no_change	0.492281	NA	NA	NA	no	no
B3_TCTCATAAGCTGCAAG-1	D3	C2	yes	TRA_CAGPDTGGFKTIF-TRB_CASSERQDFLLGYTF	0.000591716	1	Naive	present_C2_only	no_change	0.492281	NA	NA	NA	no	no
B3_TCTCATATCGGCGGTT-1	D3	C2	yes	TRA_CAVTGNDMRF-TRB_CASGGASVNEQFF	0.000591716	1	Naive	present_C2_only	no_change	0.492281	NA	NA	NA	no	no
B3_TCTGAGACATCCGCGA-1	D3	C2	yes	TRA_CAGGNTGNQFYF-TRB_CASSVPTGGRTDTQYF	0.000591716	1	Naive	present_C2_only	no_change	0.492281	NA	NA	NA	no	no
B3_TCTGAGATCATCGGAT-1	D3	C2	yes	TRA_CIVSYREDYGGSQGNLIF-TRB_CSGWTGTQGSDTQYF	0.000591716	1	Naive	present_C2_only	no_change	0.492281	NA	NA	NA	no	no
B3_TGAAAGACAATCTGCA-1	D3	C2	yes	TRA_CAVNPSKAAGNKLTF-TRB_CASSPLAKVYEQYF	0.000591716	1	Naive	present_C2_only	no_change	0.492281	NA	NA	NA	no	no
B3_TGAAAGAGTTGACGTT-1	D3	C2	yes	TRA_CAVSGNFGNEKLTF-TRA2_CILRGGMEYGNKLVF-TRB_CASSPSGRTGGTYEQYF	0.000591716	1	Naive	present_C2_only	no_change	0.492281	NA	NA	NA	no	no
B3_TGACGGCGTTCATGGT-1	D3	C2	yes	TRA_CALSVLTSYDKVIF-TRB_CASSLSEAVWGGELFF	0.000591716	1	Naive	present_C2_only	no_change	0.492281	NA	NA	NA	no	no
B3_TGACGGCTCTAACTGG-1	D3	C2	yes	TRA_CAAEAGGGADGLTF-TRB_CASSSLDGQYGGYTF	0.000591716	1	Naive	present_C2_only	no_change	0.492281	NA	NA	NA	no	no
B3_TGAGAGGGTTGCCTCT-1	D3	C2	yes	TRA_CAFMGFNNAGNMLTF-TRB_CASSPDTLRFVSPLHF	0.000591716	1	Naive	present_C2_only	no_change	0.492281	NA	NA	NA	no	no
B3_TGAGCATGTGTGGTTT-1	D3	C2	yes	TRA_CAASPTGTASKLTF-TRB_CASSFGSDYEQYF	0.000591716	1	Naive	present_C2_only	no_change	0.492281	NA	NA	NA	no	no
B3_TGAGGGAGTTGGTGGA-1	D3	C2	yes	TRA_CAMRERYTGRRALTF-TRB_CASSFPGNEINEQFF	0.000591716	1	Naive	present_C2_only	no_change	0.492281	NA	NA	NA	no	no
B3_TGAGGGAGTTTGTGTG-1	D3	C2	yes	TRA_CAYRNGGGFKTIF-TRB_CASSPDRELSEQFF	0.000591716	1	Naive	present_C2_only	no_change	0.492281	NA	NA	NA	no	no
B3_TGATTTCCAAAGTGCG-1	D3	C2	yes	TRB_CASSNRGQEETQYF	0.000591716	1	Naive	present_C2_only	no_change	0.492281	NA	NA	NA	no	no
B3_TGCCCATGTCACAAGG-1	D3	C2	yes	TRA_CVVTPRGKLIF-TRB_CASSQGTGSYEQYF	0.000591716	1	Naive	present_C2_only	no_change	0.492281	NA	NA	NA	no	no
B3_TGCGCAGAGAAGATTC-1	D3	C2	yes	TRA_CATSGGSYIPTF-TRB_CATSRDRGPGFNQPQHF	0.000591716	1	Naive	present_C2_only	no_change	0.492281	NA	NA	NA	no	no
B3_TGCGCAGCATTGGGCC-1	D3	C2	yes	TRB_CSVADRDSYEQYF	0.000591716	1	Naive	present_C2_only	no_change	0.492281	NA	NA	NA	no	no
B3_TGCGGGTGTGTGGTTT-1	D3	C2	yes	TRA_CIVGVGDQFYF-TRB_CASSLLAGGPGTQYF	0.000591716	1	Naive	present_C2_only	no_change	0.492281	NA	NA	NA	no	no
B3_TGGACGCAGCAGACTG-1	D3	C2	yes	TRA_CAVNVGSYGGSQGNLIF-TRB_CASSERADHNSPLHF	0.000591716	1	Naive	present_C2_only	no_change	0.492281	NA	NA	NA	no	no
B3_TGGCCAGGTCACACGC-1	D3	C2	yes	TRA_CALIPGGYQKVTF-TRB_CASKQGVNQPQHF	0.000591716	1	Naive	present_C2_only	no_change	0.492281	NA	NA	NA	no	no
B3_TGGCTGGTCGGTTCGG-1	D3	C2	yes	TRA_CAASHNNAGNMLTF-TRB_CASSPRRYGETQYF	0.000591716	1	Naive	present_C2_only	no_change	0.492281	NA	NA	NA	no	no
B3_TGGGCGTTCTTAGCCC-1	D3	C2	yes	TRB_CASSLAWLAVESSTDTQYF	0.000591716	1	Naive	present_C2_only	no_change	0.492281	NA	NA	NA	no	no
B3_TGTGGTAAGCCAGAAC-1	D3	C2	yes	TRA_CAMSDDNTDKLIF-TRB_CASSERGGLYEQYF	0.000591716	1	Naive	present_C2_only	no_change	0.492281	NA	NA	NA	yes	no
B3_TGTGGTACAACACCCG-1	D3	C2	yes	TRB_CASSLTLNTEAFF	0.000591716	1	Naive	present_C2_only	no_change	0.492281	NA	NA	NA	no	no
B3_TGTGGTACACTGAAGG-1	D3	C2	yes	TRA_CAVDNARLMF-TRB_CASSVVKNTEAFF	0.000591716	1	Naive	present_C2_only	no_change	0.492281	NA	NA	NA	no	yes
B3_TTAGGCACAAGCGAGT-1	D3	C2	yes	TRB_CASSVSQRTDTQYF	0.000591716	1	Naive	present_C2_only	no_change	0.492281	NA	NA	NA	no	no
B3_TTAGTTCGTTGCGCAC-1	D3	C2	yes	TRA_CAGDTNYGGSQGNLIF-TRB_CAISVLFVVLRTAANYGYTF	0.000591716	1	Naive	present_C2_only	no_change	0.492281	NA	NA	NA	no	no
B3_TTCGGTCAGTCCTCCT-1	D3	C2	yes	TRB_CANGQGLDPLHF	0.000591716	1	Naive	present_C2_only	no_change	0.492281	NA	NA	NA	no	no
B3_TTCGGTCCATGTCGAT-1	D3	C2	yes	TRA_CAGQLSYQLIW-TRB_CASSYGTGYTF	0.000591716	1	Naive	present_C2_only	no_change	0.492281	NA	NA	NA	no	no
B3_TTCTCAAAGTGAACAT-1	D3	C2	yes	TRA_CAASYHQGAQKLVF-TRB_CASTMGGDNQETQYF	0.000591716	1	Naive	present_C2_only	no_change	0.492281	NA	NA	NA	no	no
B3_TTCTCCTTCAATACCG-1	D3	C2	yes	TRA_CAFGSGNTPLVF-TRB_CASSYERSYEQYF	0.000591716	1	Naive	present_C2_only	no_change	0.492281	NA	NA	NA	no	no
B3_TTCTCCTTCGAGCCCA-1	D3	C2	yes	TRA_CAASISDKMYSGGGADGLTF-TRA2_CAGQANAGGTSYGKLTF-TRB_CAISESSYNEQFF	0.000591716	1	Naive	present_C2_only	no_change	0.492281	NA	NA	NA	no	no
B3_TTCTTAGTCACAACGT-1	D3	C2	yes	TRA_CAYRRYNNNDMRF-TRB_CASSSYPWTDGGGHEKLFF	0.000591716	1	Naive	present_C2_only	no_change	0.492281	NA	NA	NA	no	no
B3_TTGGAACTCGTCGTTC-1	D3	C2	yes	TRA_CGGGGATNKLIF-TRB_CASSLSRVNEQFF	0.000591716	1	Naive	present_C2_only	no_change	0.492281	NA	NA	NA	no	no
B3_TTGTAGGAGTACGCCC-1	D3	C2	yes	TRA_CATDSFNKFYF-TRB_CASSLPSTDTQYF	0.000591716	1	Naive	present_C2_only	no_change	0.492281	NA	NA	NA	no	no
B3_TTTGGTTAGCTGGAAC-1	D3	C2	yes	TRB_CASGSGGTNIQYF	0.000591716	1	Naive	present_C2_only	no_change	0.492281	NA	NA	NA	no	no
B3_TTTGTCATCAACGAAA-1	D3	C2	yes	TRA_CAVNRNNAGNMLTF-TRB_CASSYGQLSGNTIYF	0.000591716	1	Naive	present_C2_only	no_change	0.492281	NA	NA	NA	no	no
B4_AAACCTGGTGCAGGTA-1	D4	C2	yes	TRA_CIVNDYKLSF-TRB_CASSRLTAGGDNEQFF	0.00221239	1	Naive	present_C2_only	no_change	0.413163	NA	not_persist	NA	no	no
B4_AACACGTGTCTCTCGT-1	D4	C2	yes	TRB_CASSLGAHPGYNEQFF	0.00221239	1	Naive	present_C2_only	no_change	0.413163	NA	not_persist	NA	no	no
B4_AACTCAGAGGTAGCCA-1	D4	C2	yes	TRA_CAASPNDYKLSF-TRB_CASSQAGVYNEQFF	0.00221239	1	Naive	present_C2_only	no_change	0.413163	NA	not_persist	NA	no	no
B4_AAGGTTCCAGGATCGA-1	D4	C2	yes	TRB_CASSLPGQGATTGELFF	0.00221239	1	Naive	present_C2_only	no_change	0.413163	NA	not_persist	NA	no	no
B4_ACCCACTCATCACGAT-1	D4	C2	yes	TRA_CALSEASIKGAQKLVF-TRB_CASKDRGHYEQYF	0.00221239	1	Naive	present_C2_only	no_change	0.413163	NA	not_persist	NA	no	no
B4_ACCTTTACACATAACC-1	D4	C2	yes	TRA_CAGANFGNEKLTF-TRB_CASSLDGGLGYGYTF	0.00221239	1	Naive	present_C2_only	no_change	0.413163	NA	not_persist	NA	no	no
B4_ACGCAGCCATGCAATC-1	D4	C2	yes	TRA_CALRNSGYSTLTF-TRB_CASSPREGLNNEQFF	0.00221239	1	Naive	present_C2_only	no_change	0.413163	NA	not_persist	NA	no	no
B4_ACTGAACGTTATCCGA-1	D4	C2	yes	TRA_CAFMKHLNNARLMF-TRB_CASSLGAWVKREMPYEQYF	0.00221239	1	Naive	present_C2_only	no_change	0.413163	NA	not_persist	NA	no	no
B4_ACTGAGTAGACACGAC-1	D4	C2	yes	TRA_CAASANTDKLIF-TRB_CASSLGVGELFF	0.00221239	1	Naive	present_C2_only	no_change	0.413163	NA	not_persist	NA	no	no
B4_AGATCTGGTGACTACT-1	D4	C2	yes	TRB_CASSYDRASAFF	0.00221239	1	Naive	present_C2_only	no_change	0.413163	NA	not_persist	NA	no	no
B4_AGATTGCAGTAGCGGT-1	D4	C2	yes	TRA_CAVYGANNLFF-TRB_CASSMTPASEPQHF	0.00221239	1	Naive	present_C2_only	no_change	0.413163	NA	not_persist	NA	no	no
B4_AGCCTAATCATAACCG-1	D4	C2	yes	TRB_CASSLERSGELFF	0.00221239	1	Naive	present_C2_only	no_change	0.413163	NA	not_persist	NA	no	no
B4_AGGCCGTAGCTTCGCG-1	D4	C2	yes	TRA_CAVNRNNAGNMLTF-TRB_CSAEVSSYNEQFF	0.00221239	1	Naive	present_C2_only	no_change	0.413163	NA	not_persist	NA	no	no
B4_AGGGTGACACATTAGC-1	D4	C2	yes	TRB_CAWKEQETQYF	0.00221239	1	Naive	present_C2_only	no_change	0.413163	NA	not_persist	NA	no	no
B4_AGGTCCGTCGGAAACG-1	D4	C2	yes	TRB_CASSPGTIYEQYF	0.00221239	1	Naive	present_C2_only	no_change	0.413163	NA	not_persist	NA	no	no
B4_ATAGACCTCTGCCAGG-1	D4	C2	yes	TRB_CASCPDGTRNQPQHF	0.00221239	1	Naive	present_C2_only	no_change	0.413163	NA	not_persist	NA	no	no
B4_ATCCACCTCACATGCA-1	D4	C2	yes	TRB_CASSQTLSLGTGAPMETQYF	0.00221239	1	Naive	present_C2_only	no_change	0.413163	NA	not_persist	NA	no	no
B4_ATCTACTCACGGCGTT-1	D4	C2	yes	TRA_CAASGYSGGGADGLTF-TRB_CASSLRAATDTQYF	0.00221239	1	Naive	present_C2_only	no_change	0.413163	NA	not_persist	NA	no	no
B4_ATCTACTTCTACTATC-1	D4	C2	yes	TRA_CAVEDRLSGGTSYGKLTF-TRA2_CLVGEGRDDKIIF-TRB_CASIPLARTGELFF	0.00221239	1	Naive	present_C2_only	no_change	0.413163	NA	not_persist	NA	no	no
B4_ATGCGATGTAGGACAC-1	D4	C2	yes	TRA_CAYRGGSNYQLIW-TRB_CSASGSGIPGDTQYF	0.00221239	1	Naive	present_C2_only	no_change	0.413163	NA	not_persist	NA	no	no
B4_ATTCTACAGTCTCCTC-1	D4	C2	yes	TRB_CASSFQGRDQPQHF	0.00221239	1	Naive	present_C2_only	no_change	0.413163	NA	not_persist	NA	no	no
B4_CACACTCTCAGATAAG-1	D4	C2	yes	TRA_CLVEVDYKLSF-TRB_CASSLGQGNTEAFF	0.00221239	1	Naive	present_C2_only	no_change	0.413163	NA	not_persist	NA	yes	no
B4_CACATTTGTACCCAAT-1	D4	C2	yes	TRB_CAISAAADTGANVLTF	0.00221239	1	Naive	present_C2_only	no_change	0.413163	NA	not_persist	NA	no	no
B4_CACCAGGAGGGAACGG-1	D4	C2	yes	TRA_CAVNAFDMRF-TRB_CSLADGSSYNEQFF	0.00221239	1	Naive	present_C2_only	no_change	0.413163	NA	not_persist	NA	no	no
B4_CACCTTGGTGTTCGAT-1	D4	C2	yes	TRB_CAWRRGGYEQYF	0.00221239	1	Naive	present_C2_only	no_change	0.413163	NA	not_persist	NA	no	no
B4_CCAATCCTCAAGGTAA-1	D4	C2	yes	TRA_CAMREGGGGSYIPTF-TRB_CASSQEAGKETQYF	0.00221239	1	Naive	present_C2_only	no_change	0.413163	NA	not_persist	NA	no	no
B4_CCACTACAGCTAAACA-1	D4	C2	yes	TRB_CASSPPLEYNEQFF	0.00221239	1	Naive	present_C2_only	no_change	0.413163	NA	not_persist	NA	no	no
B4_CCCATACTCACTCCTG-1	D4	C2	yes	TRA_CGTEASNRDDKIIF-TRB_CASSLRGLGQPQHF	0.00221239	1	Naive	present_C2_only	no_change	0.413163	NA	not_persist	NA	no	no
B4_CCGGGATCAGACGCCT-1	D4	C2	yes	TRA_CAGLRMDSSYKLIF-TRB_CASSLRGALTDTQYF	0.00221239	1	Naive	present_C2_only	no_change	0.413163	NA	not_persist	NA	no	no
B4_CCTCAGTAGTGCAAGC-1	D4	C2	yes	TRB_CASSPDESNSYNEQFF	0.00221239	1	Naive	present_C2_only	no_change	0.413163	NA	not_persist	NA	no	no
B4_CCTTTCTGTGTCCTCT-1	D4	C2	yes	TRB_CSASDRGNSPLHF	0.00221239	1	Naive	present_C2_only	no_change	0.413163	NA	not_persist	NA	no	no
B4_CGGACGTGTCAGAAGC-1	D4	C2	yes	TRA_CAVRPAVDAGNMLTF-TRB_CASSYQLLADEQYF	0.00221239	1	Naive	present_C2_only	no_change	0.413163	NA	not_persist	NA	no	no
B4_CGTCTACCATCCTTGC-1	D4	C2	yes	TRB_CSASLAGGQRSDTQYF	0.00221239	1	Naive	present_C2_only	no_change	0.413163	NA	not_persist	NA	no	no
B4_CGTGAGCGTTTGACAC-1	D4	C2	yes	TRB_CATSGSSYNEQFF	0.00221239	1	Naive	present_C2_only	no_change	0.413163	NA	not_persist	NA	no	no
B4_CGTTCTGCATTACGAC-1	D4	C2	yes	TRA_CAASPSMNNNAGNMLTF-TRB_CASRPGQVDSPLHF	0.00221239	1	Naive	present_C2_only	no_change	0.413163	NA	not_persist	NA	no	no
B4_CTACGTCGTTTAAGCC-1	D4	C2	yes	TRA_CAVQARNNNARLMF-TRB_CSVWWRGGTDTQYF	0.00221239	1	Naive	present_C2_only	no_change	0.413163	NA	not_persist	NA	no	no
B4_CTCGAAAAGAGCCCAA-1	D4	C2	yes	TRA_CGPKWAGNNRKLIW-TRB_CASSLFPEDYGYTF	0.00221239	1	Naive	present_C2_only	no_change	0.413163	NA	not_persist	NA	no	no
B4_CTCGTCATCCCTAATT-1	D4	C2	yes	TRB_CASSQDGGTSYEQYF	0.00221239	1	Naive	present_C2_only	no_change	0.413163	NA	not_persist	NA	no	no
B4_CTGCCTAGTCCGTTAA-1	D4	C2	yes	TRA_CAVVTGFQKLVF-TRB_CASSQSLAYEQYF	0.00221239	1	Naive	present_C2_only	no_change	0.413163	NA	not_persist	NA	no	no
B4_CTGTGCTCATTCTTAC-1	D4	C2	yes	TRB_CASSIEGSLNTEAFF	0.00221239	1	Naive	present_C2_only	no_change	0.413163	NA	not_persist	NA	no	no
B4_CTTGGCTTCTTAGCCC-1	D4	C2	yes	TRB_CASETTFSGNTIYF	0.00221239	1	Naive	present_C2_only	no_change	0.413163	NA	not_persist	NA	no	no
B4_GAAATGACACTCTGTC-1	D4	C2	yes	TRA_CAMRESAGTYKYIF-TRB_CASSQSRASGTDTQYF	0.00221239	1	Naive	present_C2_only	no_change	0.413163	NA	not_persist	NA	no	no
B4_GAATAAGTCAGGTAAA-1	D4	C2	yes	TRB_CASSYWNTGELFF	0.00221239	1	Naive	present_C2_only	no_change	0.413163	NA	not_persist	NA	no	no
B4_GACACGCAGCTGTTCA-1	D4	C2	yes	TRA_CAVHGSSNTGKLIF-TRB_CSVEVGRARKLFF	0.00221239	1	Naive	present_C2_only	no_change	0.413163	NA	not_persist	NA	no	no
B4_GACCAATTCTTTACGT-1	D4	C2	yes	TRA_CAVEYSGGGADGLTF-TRB_CASSLDRGGYEQYF	0.00221239	1	Naive	present_C2_only	no_change	0.413163	NA	not_persist	NA	no	no
B4_GATCGCGCAGCAGTTT-1	D4	C2	yes	TRB_CASSWSDNEQFF	0.00221239	1	Naive	present_C2_only	no_change	0.413163	NA	not_persist	NA	no	no
B4_GATCGCGTCCCTAACC-1	D4	C2	yes	TRB_CASSPDSYQPQHF	0.00221239	1	Naive	present_C2_only	no_change	0.413163	NA	not_persist	NA	no	no
B4_GCGACCACAATACGCT-1	D4	C2	yes	TRA_CVVNYGQNFVF-TRB_CASKTRGDETQYF	0.00221239	1	Naive	present_C2_only	no_change	0.413163	NA	not_persist	NA	no	no
B4_GCGCCAACATTGGCGC-1	D4	C2	yes	TRA_CAYNPFRGAQKLVF-TRB_CASREDSADAYGYTF	0.00221239	1	Naive	present_C2_only	no_change	0.413163	NA	not_persist	NA	no	no
B4_GCTGCAGGTTGCGTTA-1	D4	C2	yes	TRA_CATDNQGGKLIF-TRB_CASSLGSGSTDTQYF	0.00221239	1	Naive	present_C2_only	no_change	0.413163	NA	not_persist	NA	no	no
B4_GGAACTTCATTAGCCA-1	D4	C2	yes	TRA_CAVRPRDDKIIF-TRB_CSVETGMYNEQFF	0.00221239	1	Naive	present_C2_only	no_change	0.413163	NA	not_persist	NA	no	no
B4_GGACAAGAGTCATGCT-1	D4	C2	yes	TRB_CASSVTVQNTEAFF	0.00221239	1	Naive	present_C2_only	no_change	0.413163	NA	not_persist	NA	no	no
B4_GGCTGGTAGCGTTGCC-1	D4	C2	yes	TRB_CATNIQAPTDTQYF	0.00221239	1	Naive	present_C2_only	no_change	0.413163	NA	not_persist	NA	no	no
B4_GGCTGGTTCAAGCCTA-1	D4	C2	yes	TRA_CILLLSNAGGTSYGKLTF-TRB_CASSLVPPPWSGSNTGELFF	0.00221239	1	Naive	present_C2_only	no_change	0.413163	NA	not_persist	NA	no	no
B4_GGGAGATAGACACGAC-1	D4	C2	yes	TRA_CAASVPHNDMRF-TRB_CASGGGPYVEQYF	0.00221239	1	Naive	present_C2_only	no_change	0.413163	NA	not_persist	NA	no	no
B4_GGGAGATTCTCTTGAT-1	D4	C2	yes	TRB_CASSEGSGTASTDTQYF	0.00221239	1	Naive	present_C2_only	no_change	0.413163	NA	not_persist	NA	no	no
B4_GTACGTAAGTACGCCC-1	D4	C2	yes	TRA_CAYSGNTPLVF-TRB_CASSDPPRDTSYNEQFF	0.00221239	1	Naive	present_C2_only	no_change	0.413163	NA	not_persist	NA	no	no
B4_GTACTCCTCACCCGAG-1	D4	C2	yes	TRA_CAVKDSNYQLIW-TRB_CASSLQLARNEQYF	0.00221239	1	Naive	present_C2_only	no_change	0.413163	NA	not_persist	NA	no	no
B4_GTAGTCATCACTGGGC-1	D4	C2	yes	TRA_CAGDDYKLSF-TRB_CASRGRDLPKETQYF	0.00221239	1	Naive	present_C2_only	no_change	0.413163	NA	not_persist	NA	no	no
B4_GTCGGGTCAGTAGAGC-1	D4	C2	yes	TRA_CVVSADDYKLSF-TRB_CASSPGLVSTDTQYF	0.00221239	1	Naive	present_C2_only	no_change	0.413163	NA	not_persist	NA	no	no
B4_GTGCAGCAGCTTTGGT-1	D4	C2	yes	TRB_CASSSGLAGSTYEQYF	0.00221239	1	Naive	present_C2_only	no_change	0.413163	NA	not_persist	NA	no	no
B4_GTGTTAGTCCTCCTAG-1	D4	C2	yes	TRB_CASSLAGGTDSYEQYF	0.00221239	1	Naive	present_C2_only	no_change	0.413163	NA	not_persist	NA	no	no
B4_GTTACAGCATTGGGCC-1	D4	C2	yes	TRA_CVVNMDGDMRF-TRB_CASSFWPRLAGDRTDTQYF	0.00221239	1	Naive	present_C2_only	no_change	0.413163	NA	not_persist	NA	no	no
B4_TACGGGCCACAGACTT-1	D4	C2	yes	TRA_CAMGSYSGAGSYQLTF-TRB_CSASLWDGDYEQYF	0.00221239	1	Naive	present_C2_only	no_change	0.413163	NA	not_persist	NA	no	no
B4_TACTCATGTACCATCA-1	D4	C2	yes	TRA_CAVWGYSTLTF-TRB_CASSPRGTSGRNEQFF	0.00221239	1	Naive	present_C2_only	no_change	0.413163	NA	not_persist	NA	no	no
B4_TACTCATGTGTTCTTT-1	D4	C2	yes	TRB_CASSQETTPGLGAGELFF	0.00221239	1	Naive	present_C2_only	no_change	0.413163	NA	not_persist	NA	no	no
B4_TATGCCCGTAGCACGA-1	D4	C2	yes	TRA_CAMREGLYGGATNKLIF-TRB_CSARGQGYYTGELFF	0.00221239	1	Naive	present_C2_only	no_change	0.413163	NA	not_persist	NA	no	no
B4_TCAGGATCATAAAGGT-1	D4	C2	yes	TRB_CASSTPAGGFSDTQYF	0.00221239	1	Naive	present_C2_only	no_change	0.413163	NA	not_persist	NA	no	no
B4_TCCCGATTCGCGATCG-1	D4	C2	yes	TRA_CAFVGTSGSRLTF-TRB_CASSPSWTSRYNEQFF	0.00221239	1	Naive	present_C2_only	no_change	0.413163	NA	not_persist	NA	no	no
B4_TCGAGGCTCCTCAACC-1	D4	C2	yes	TRA_CAVHPGGSEKLVF-TRB_CASSLADYNEQFF	0.00221239	1	Naive	present_C2_only	no_change	0.413163	NA	not_persist	NA	no	no
B4_TCTCATACACCGCTAG-1	D4	C2	yes	TRB_CSAPPTNEPDSLSSYNEQFF	0.00221239	1	Naive	present_C2_only	no_change	0.413163	NA	not_persist	NA	no	no
B4_TCTTCGGGTACCAGTT-1	D4	C2	yes	TRA_CAVNPDTGRRALTF-TRB_CASRAPISPLAAGDEQFF	0.00221239	1	Naive	present_C2_only	no_change	0.413163	NA	not_persist	NA	no	no
B4_TGCCCATAGACACTAA-1	D4	C2	yes	TRB_CASSVGGSSSYEQYF	0.00221239	1	Naive	present_C2_only	no_change	0.413163	NA	not_persist	NA	no	no
B4_TGGCGCACAGGCGATA-1	D4	C2	yes	TRA_CASTHSGYSTLTF-TRB_CASSQDLEGRYEQYF	0.00221239	1	Naive	present_C2_only	no_change	0.413163	NA	not_persist	NA	no	no
B4_TGGCTGGGTGTGGTTT-1	D4	C2	yes	TRA_CAMRSSNFNKFYF-TRB_CASSLYEQFF	0.00221239	1	Naive	present_C2_only	no_change	0.413163	NA	persist	NA	no	no
B4_TTAGTTCCAATTGCTG-1	D4	C2	yes	TRA_CAASRRNNNARLMF-TRB_CASRLAGGQETQYF	0.00221239	1	Naive	present_C2_only	no_change	0.413163	NA	not_persist	NA	yes	no
B4_TTCTCAACACGGCGTT-1	D4	C2	yes	TRA_CAYRASGSRLTF-TRB_CASSLLRDVVNEQFF	0.00221239	1	Naive	present_C2_only	no_change	0.413163	NA	not_persist	NA	no	no
B4_TTGCCGTTCAAGGCTT-1	D4	C2	yes	TRA_CALNKKGSQGNLIF-TRB_CASSFGTASYGYTF	0.00221239	1	Naive	present_C2_only	no_change	0.413163	NA	not_persist	NA	no	no
B4_TTGGCAACACACGCTG-1	D4	C2	yes	TRB_CASSLAQGAGVNTEAFF	0.00221239	1	Naive	present_C2_only	no_change	0.413163	NA	not_persist	NA	no	no
B5_AAACCTGTCTATCGCC-1	D5	C2	yes	TRA_CAVSPRNAGNMLTF-TRB_CASSLRLSEQFF	0.000984252	1	Naive	present_C2_only	no_change	1	NA	not_persist	NA	no	no
B5_AAAGCAATCGGCTACG-1	D5	C2	yes	TRA_CAMRGSYNTDKLIF-TRB_CASSQTQAQPQHF	0.000984252	1	Naive	present_C2_only	no_change	1	NA	not_persist	NA	no	no
B5_AAAGTAGAGACCTAGG-1	D5	C2	yes	TRB_CASSYSPSNEQYF	0.000984252	1	Naive	present_C2_only	no_change	1	NA	not_persist	NA	no	no
B5_AACACGTCAAGCGATG-1	D5	C2	yes	TRA_CAYRWFNKFYF-TRB_CASRGSKREGGETQYF	0.000984252	1	Naive	present_C2_only	no_change	1	NA	not_persist	NA	no	no
B5_AACACGTCAATCGAAA-1	D5	C2	yes	TRB_CASSQAKRGGLPGELFF	0.000984252	1	Naive	present_C2_only	no_change	1	NA	not_persist	NA	no	no
B5_AACCATGGTCTCCCTA-1	D5	C2	yes	TRA_CALSGINNAGNMLTF-TRB_CSARVGLANNEQFF	0.000984252	1	Naive	present_C2_only	no_change	1	NA	not_persist	NA	no	no
B5_AACGTTGAGCCGGTAA-1	D5	C2	yes	TRA_CAAVDSGGGADGLTF-TRB_CASSRYEGVNTEAFF	0.000984252	1	Naive	present_C2_only	no_change	1	NA	not_persist	NA	no	no
B5_AACGTTGTCAACACAC-1	D5	C2	yes	TRB_CSARDRGEYIGTEAFF	0.000984252	1	Naive	present_C2_only	no_change	1	NA	not_persist	NA	no	no
B5_AACTCAGAGTTATCGC-1	D5	C2	yes	TRA_CAASPYNTDKLIF-TRB_CSARVVAEAFF	0.000984252	1	Naive	present_C2_only	no_change	1	NA	not_persist	NA	no	no
B5_AACTCCCTCGAACGGA-1	D5	C2	yes	TRA_CALSEPSRYQTGANNLFF-TRB_CASSLTESSYEQYF	0.000984252	1	Naive	present_C2_only	no_change	1	NA	not_persist	NA	yes	no
B5_AACTCTTTCAACCAAC-1	D5	C2	yes	TRA_CAVTSYNNNDMRF-TRB_CASSFAWGSSYEQYF	0.000984252	1	Naive	present_C2_only	no_change	1	NA	not_persist	NA	no	no
B5_AACTGGTAGTTACCCA-1	D5	C2	yes	TRA_CAPTKLGSQETSYDKVIF-TRB_CASSPTSVFYEQYF	0.000984252	1	Naive	present_C2_only	no_change	1	NA	not_persist	NA	no	no
B5_AACTGGTCAGGACCCT-1	D5	C2	yes	TRB_CASSQRDTSGIETQYF	0.000984252	1	Naive	present_C2_only	no_change	1	NA	not_persist	NA	no	no
B5_AAGCCGCCACCGATAT-1	D5	C2	yes	TRA_CVVNEGGYGQNFVF-TRB_CASSQDRVKLYGYTF	0.000984252	1	Naive	present_C2_only	no_change	1	NA	not_persist	NA	no	no
B5_AAGGCAGAGAATTGTG-1	D5	C2	yes	TRA_CAVSDDAGGTSYGKLTF-TRB_CASSTDRVSYNSPLHF	0.000984252	1	Naive	present_C2_only	no_change	1	NA	not_persist	NA	no	no
B5_AAGGCAGAGTCGTTTG-1	D5	C2	yes	TRA_CAMRTDSWGKLQF-TRB_CATSRDRAETGDNEQFF	0.000984252	1	Naive	present_C2_only	no_change	1	NA	not_persist	NA	no	no
B5_AAGGTTCGTTCGGCAC-1	D5	C2	yes	TRA_CAMISGSARQLTF-TRB_CATLDGATSYNEQFF	0.000984252	1	Naive	present_C2_only	no_change	1	NA	not_persist	NA	no	no
B5_AAGTCTGTCAATAAGG-1	D5	C2	yes	TRB_CASSRENEETQYF	0.000984252	1	Naive	present_C2_only	no_change	1	NA	not_persist	NA	no	no
B5_AATCCAGAGTCATCCA-1	D5	C2	yes	TRB_CATQGGMNTEAFF	0.000984252	1	Naive	present_C2_only	no_change	1	NA	not_persist	NA	no	no
B5_AATCCAGCATACGCCG-1	D5	C2	yes	TRA_CAESQGYSSASKIIF-TRB_CASSLQVGANTEAFF	0.000984252	1	Naive	present_C2_only	no_change	1	NA	not_persist	NA	no	no
B5_ACACCAAGTCATCCCT-1	D5	C2	yes	TRA_CAGLLTSSGSARQLTF-TRB_CASSLGGSGYNEQFF	0.000984252	1	Naive	present_C2_only	no_change	1	NA	not_persist	NA	no	no
B5_ACACCAATCAGTCCCT-1	D5	C2	yes	TRA_CVVNSVGAGSARQLTF-TRB_CASSQDTGTTNEKLFF	0.000984252	1	Naive	present_C2_only	no_change	1	NA	not_persist	NA	no	no
B5_ACAGCCGAGATGTAAC-1	D5	C2	yes	TRB_CASSMTGNGYTF	0.000984252	1	Naive	present_C2_only	no_change	1	NA	not_persist	NA	no	no
B5_ACAGCTATCTTTACAC-1	D5	C2	yes	TRA_CAASGSLNDYKLSF-TRB_CASSFGQGHVRFQYF	0.000984252	1	Naive	present_C2_only	no_change	1	NA	not_persist	NA	no	no
B5_ACATACGCAGATCTGT-1	D5	C2	yes	TRB_CASSPEEGTGTEKLFF	0.000984252	1	Naive	present_C2_only	no_change	1	NA	not_persist	NA	no	no
B5_ACATACGCAGGGTACA-1	D5	C2	yes	TRA_CAGRGGTDKLIF-TRB_CSARGAGTYNEQFF	0.000984252	1	Naive	present_C2_only	no_change	1	NA	not_persist	NA	no	no
B5_ACATACGGTCGACTGC-1	D5	C2	yes	TRA_CALSDPLLDTGRRALTF-TRB_CASSSPGISYNEQFF	0.000984252	1	Naive	present_C2_only	no_change	1	NA	not_persist	NA	no	no
B5_ACATCAGAGATGTAAC-1	D5	C2	yes	TRB_CASGTGPKNEQFF	0.000984252	1	Naive	present_C2_only	no_change	1	NA	not_persist	NA	no	no
B5_ACATGGTAGGCATTGG-1	D5	C2	yes	TRA_CAALGGSQGNLIF-TRA2_CLVGDGGNYGQNFVF-TRB_CASSPAGAISNTEAFF	0.000984252	1	Naive	present_C2_only	no_change	1	NA	not_persist	NA	no	no
B5_ACATGGTGTTCGGGCT-1	D5	C2	yes	TRA_CAVRASGAGSYQLTF-TRB_CSVIGSGGEQYF	0.000984252	1	Naive	present_C2_only	no_change	1	NA	not_persist	NA	no	no
B5_ACCAGTATCACGACTA-1	D5	C2	yes	TRB_CASRKGLNGELFF	0.000984252	1	Naive	present_C2_only	no_change	1	NA	not_persist	NA	no	no
B5_ACCCACTTCGTTTATC-1	D5	C2	yes	TRB_CASSQDSLEQFF	0.000984252	1	Naive	present_C2_only	no_change	1	NA	not_persist	NA	no	no
B5_ACCTTTATCACAATGC-1	D5	C2	yes	TRA_CAGRSNYQLIW-TRB_CASSGGTTGDGYTF	0.000984252	1	Naive	present_C2_only	no_change	1	NA	not_persist	NA	no	no
B5_ACGAGCCCACCTCGGA-1	D5	C2	yes	TRA_CAVNAWYGGSQGNLIF-TRB_CASSPSDREWNQPQHF	0.000984252	1	Naive	present_C2_only	no_change	1	NA	not_persist	NA	no	no
B5_ACGATACCACGGTGTC-1	D5	C2	yes	TRA_CLVGLYSGGGADGLTF-TRB_CASSVDTGIVNGYTF	0.000984252	1	Naive	present_C2_only	no_change	1	NA	not_persist	NA	no	no
B5_ACGATACTCGCCGTGA-1	D5	C2	yes	TRA_CAVTLSGYSTLTF-TRB_CASSLEAVNTDTQYF	0.000984252	1	Naive	present_C2_only	no_change	1	NA	not_persist	NA	no	no
B5_ACGATGTGTGTGCGTC-1	D5	C2	yes	TRA_CAMRERAGANSKLTF-TRB_CASSPPGSSNQPQHF	0.000984252	1	Naive	present_C2_only	no_change	1	NA	not_persist	NA	no	no
B5_ACGCAGCGTCCGCTGA-1	D5	C2	yes	TRA_CAVNPVANDMRF-TRB_CASYPTPSTGELFF	0.000984252	1	Naive	present_C2_only	no_change	1	NA	not_persist	NA	no	no
B5_ACGCCAGTCAACACTG-1	D5	C2	yes	TRA_CALSGMDPGGSEKLVF-TRB_CASSSLAYSYEQYF	0.000984252	1	Naive	present_C2_only	no_change	1	NA	not_persist	NA	no	no
B5_ACGGCCACACGAAACG-1	D5	C2	yes	TRB_CASRPLTSSQETQYF	0.000984252	1	Naive	present_C2_only	no_change	1	NA	not_persist	NA	no	no
B5_ACGGGCTCACGCCAGT-1	D5	C2	yes	TRA_CAVRPPTGANNLFF-TRB_CASSFDQPQHF	0.000984252	1	Naive	present_C2_only	no_change	1	NA	not_persist	NA	no	no
B5_ACGTCAAGTGCTTCTC-1	D5	C2	yes	TRA_CAASFPGGGNKLTF-TRB_CASSYSLGGEQYF	0.000984252	1	Naive	present_C2_only	no_change	1	NA	not_persist	NA	no	no
B5_ACGTCAATCACAATGC-1	D5	C2	yes	TRB_CASSLGRLVADEQFF	0.000984252	1	Naive	present_C2_only	no_change	1	NA	not_persist	NA	no	no
B5_ACTATCTAGGAGTAGA-1	D5	C2	yes	TRA_CAASPGGSYIPTF-TRB_CASTHGLGADTQYF	0.000984252	1	Naive	present_C2_only	no_change	1	NA	not_persist	NA	no	no
B5_ACTATCTTCCGTAGTA-1	D5	C2	yes	TRB_CASSLETRRDRVYNEQFF	0.000984252	1	Naive	present_C2_only	no_change	1	NA	not_persist	NA	no	no
B5_ACTGAGTTCCATTCTA-1	D5	C2	yes	TRA_CAVSAQGGKLIF-TRB_CASSAGDAMGDEQYF	0.000984252	1	Naive	present_C2_only	no_change	1	NA	not_persist	NA	no	no
B5_ACTTACTAGCTGAACG-1	D5	C2	yes	TRA_CAVQGGKLIF-TRB_CSVVDTAGQDTF	0.000984252	1	Naive	present_C2_only	no_change	1	NA	not_persist	NA	no	no
B5_ACTTTCAGTTGCGCAC-1	D5	C2	yes	TRA_CVVNGPGRRALTF-TRB_CSAYSGDNSYEQYF	0.000984252	1	Naive	present_C2_only	no_change	1	NA	not_persist	NA	no	no
B5_AGAATAGTCTGTGCAA-1	D5	C2	yes	TRA_CATDADSGAGSYQLTF-TRB_CASKKGQGSDEQYF	0.000984252	1	Naive	present_C2_only	no_change	1	NA	not_persist	NA	no	no
B5_AGACGTTAGGGTGTGT-1	D5	C2	yes	TRA_CAVRDMDDYKLSF-TRB_CATSIRTGELFF	0.000984252	1	Naive	present_C2_only	no_change	1	NA	not_persist	NA	no	no
B5_AGCATACAGATGTTAG-1	D5	C2	yes	TRA_CAVRDISGGYQKVTF-TRB_CASSLGPSGSSYEQYF	0.000984252	1	Naive	present_C2_only	no_change	1	NA	not_persist	NA	no	no
B5_AGCCTAAAGTTACCCA-1	D5	C2	yes	TRA_CAVTVHYGGATNKLIF-TRB_CASSLRPQSSSGANVLTF	0.000984252	1	Naive	present_C2_only	no_change	1	NA	not_persist	NA	no	no
B5_AGCCTAATCGCTGATA-1	D5	C2	yes	TRB_CASSTGQGAYEQYF	0.000984252	1	Naive	present_C2_only	no_change	1	NA	not_persist	NA	no	no
B5_AGCGGTCCATTACCTT-1	D5	C2	yes	TRA_CAYKPNAGKSTF-TRB_CASSLRTSGSPEAFF	0.000984252	1	Naive	present_C2_only	no_change	1	NA	not_persist	NA	no	no
B5_AGCGTATAGGCATTGG-1	D5	C2	yes	TRB_CASSSGQYRNYGYTF	0.000984252	1	Naive	present_C2_only	no_change	1	NA	not_persist	NA	no	no
B5_AGCTCCTTCTTTAGGG-1	D5	C2	yes	TRB_CASSADSEGYTF	0.000984252	1	Naive	present_C2_only	no_change	1	NA	not_persist	NA	no	no
B5_AGCTCTCAGACAATAC-1	D5	C2	yes	TRB_CASSSLTIPYEQYF	0.000984252	1	Naive	present_C2_only	no_change	1	NA	not_persist	NA	no	no
B5_AGCTTGAGTTCTGAAC-1	D5	C2	yes	TRB_CASSLLPGADGYTF	0.000984252	1	Naive	present_C2_only	no_change	1	NA	not_persist	NA	no	no
B5_AGGCCACCAACACCTA-1	D5	C2	yes	TRB_CATSSRDGGELFF	0.000984252	1	Naive	present_C2_only	no_change	1	NA	not_persist	NA	no	no
B5_AGGCCGTAGAAACGCC-1	D5	C2	yes	TRA_CAVRDRGYGGATNKLIF-TRB_CASSFQQETYGYTF	0.000984252	1	Naive	present_C2_only	no_change	1	NA	not_persist	NA	no	no
B5_AGGCCGTAGTTTCCTT-1	D5	C2	yes	TRB_CASSPLRTGGYQPQHF	0.000984252	1	Naive	present_C2_only	no_change	1	NA	not_persist	NA	no	no
B5_AGGGATGTCGGCGCAT-1	D5	C2	yes	TRA_CAVRVWARLMF-TRB_CASSQLGIETQYF	0.000984252	1	Naive	present_C2_only	no_change	1	NA	not_persist	NA	no	no
B5_AGGGTGACAGAAGCAC-1	D5	C2	yes	TRA_CAAASGSARQLTF-TRB_CASSFGTLSYEQYF	0.000984252	1	Naive	present_C2_only	no_change	1	NA	not_persist	NA	no	no
B5_AGGTCATCAGGCGATA-1	D5	C2	yes	TRA_CILRDGGSSNTGKLIF-TRB_CATSDAYGTDNYGYTF	0.000984252	1	Naive	present_C2_only	no_change	1	NA	not_persist	NA	no	no
B5_AGGTCATGTGTAATGA-1	D5	C2	yes	TRB_CASRSGEEKLFF	0.000984252	1	Naive	present_C2_only	no_change	1	NA	not_persist	NA	no	no
B5_AGTAGTCGTTCAGTAC-1	D5	C2	yes	TRA_CAVTGGNQFYF-TRB_CASSVGQGRQPQHF	0.000984252	1	Naive	present_C2_only	no_change	1	NA	not_persist	NA	no	no
B5_AGTGAGGGTAGCACGA-1	D5	C2	yes	TRA_CTVNAGGNNRLAF-TRB_CASSASGVESFAQYF	0.000984252	1	Naive	present_C2_only	no_change	1	NA	not_persist	NA	no	no
B5_AGTGGGATCAGTTCGA-1	D5	C2	yes	TRA_CAAKVYYGNKLVF-TRB_CAWSATDNTEAFF	0.000984252	1	Naive	present_C2_only	no_change	1	NA	not_persist	NA	no	no
B5_AGTGGGATCGACGGAA-1	D5	C2	yes	TRA_CAVDEGSNYKLTF-TRB_CASSPDDTQYF	0.000984252	1	Naive	present_C2_only	no_change	1	NA	not_persist	NA	no	no
B5_AGTTGGTAGGAGTCTG-1	D5	C2	yes	TRA_CALSEAYDTGNQFYF-TRB_CASMRLAGVETQYF	0.000984252	1	Naive	present_C2_only	no_change	1	NA	not_persist	NA	no	no
B5_AGTTGGTGTCCGTGAC-1	D5	C2	yes	TRA_CAVRAMDSNYQLIW-TRB_CASSDKGAPYEQYF	0.000984252	1	Naive	present_C2_only	no_change	1	NA	not_persist	NA	no	no
B5_ATCATCTAGAAACGAG-1	D5	C2	yes	TRA_CAASVGNQFYF-TRB_CASSQGANEQFF	0.000984252	1	Naive	present_C2_only	no_change	1	NA	not_persist	NA	no	no
B5_ATCATCTGTTTCGCTC-1	D5	C2	yes	TRA_CAARGSGTYKYIF-TRB_CASSLSSRQEQYF	0.000984252	1	Naive	present_C2_only	no_change	1	NA	not_persist	NA	no	no
B5_ATCATGGTCGCAGGCT-1	D5	C2	yes	TRB_CASSRSRDQPQHF	0.000984252	1	Naive	present_C2_only	no_change	1	NA	not_persist	NA	no	no
B5_ATCCACCCACATTTCT-1	D5	C2	yes	TRA_CAVVDSGGGADGLTF-TRB_CASSLEYWDGRDEQYF	0.000984252	1	Naive	present_C2_only	no_change	1	NA	not_persist	NA	no	no
B5_ATCCGAACACCACGTG-1	D5	C2	yes	TRA_CAASARREYGNKLVF-TRB_CASSTTETSGRSGNPAYEQYF	0.000984252	1	Naive	present_C2_only	no_change	1	NA	not_persist	NA	no	no
B5_ATCTACTAGGAATCGC-1	D5	C2	yes	TRB_CASSQELGLTYEQYF	0.000984252	1	Naive	present_C2_only	no_change	1	NA	persist	NA	no	no
B5_ATGAGGGGTCCTAGCG-1	D5	C2	yes	TRA_CALSEAVPSGSARQLTF-TRB_CASSVSSGSRETQYF	0.000984252	1	Naive	present_C2_only	no_change	1	NA	not_persist	NA	no	no
B5_ATGAGGGTCAGCGATT-1	D5	C2	yes	TRB_CASSLYRGTEAFF	0.000984252	1	Naive	present_C2_only	no_change	1	NA	not_persist	NA	yes	no
B5_ATGCGATCACAAGCCC-1	D5	C2	yes	TRA_CAMRERSDSGNQFYF-TRB_CSAYGGIPSTDTQYF	0.000984252	1	Naive	present_C2_only	no_change	1	NA	not_persist	NA	no	no
B5_ATTACTCGTAAACGCG-1	D5	C2	yes	TRA_CAVRDSFGAGKSTF-TRB_CASSPRPGLGTGELFF	0.000984252	1	Naive	present_C2_only	no_change	1	NA	not_persist	NA	no	no
B5_ATTACTCGTGTCCTCT-1	D5	C2	yes	TRB_CASSLVPGAGELFF	0.000984252	1	Naive	present_C2_only	no_change	1	NA	not_persist	NA	no	no
B5_ATTCTACGTATGGTTC-1	D5	C2	yes	TRA_CAEIFNQAGTALIF-TRB_CASTIPGGTEAFF	0.000984252	1	Naive	present_C2_only	no_change	1	NA	not_persist	NA	no	no
B5_ATTGGACCACCGAAAG-1	D5	C2	yes	TRA_CLVGDPKYGGATNKLIF-TRB_CASEGLAGAYNEQFF	0.000984252	1	Naive	present_C2_only	no_change	1	NA	not_persist	NA	no	no
B5_CAACCAACATGTTGAC-1	D5	C2	yes	TRA_CAVSVVTTSGTYKYIF-TRB_CASSISAGGDEQFF	0.000984252	1	Naive	present_C2_only	no_change	1	NA	not_persist	NA	no	no
B5_CAACTAGCACAAGTAA-1	D5	C2	yes	TRA_CALKVSADFNKFYF-TRB_CASRPGDGVRRSTEAFF	0.000984252	1	Naive	present_C2_only	no_change	1	NA	not_persist	NA	no	no
B5_CAAGGCCGTGCACGAA-1	D5	C2	yes	TRA_CAGDPVNNAGNMLTF-TRB_CASSFLGAVGASTDTQYF	0.000984252	1	Naive	present_C2_only	no_change	1	NA	not_persist	NA	no	no
B5_CACACAACAAGCCCAC-1	D5	C2	yes	TRA_CAADILTGGGNKLTF-TRB_CSAQYEGYNEQFF	0.000984252	1	Naive	present_C2_only	no_change	1	NA	not_persist	NA	no	no
B5_CACACCTGTGGCCCTA-1	D5	C2	yes	TRA_CAVSGGTSYGKLTF-TRB_CASSSPGGYRETQYF	0.000984252	1	Naive	present_C2_only	no_change	1	NA	not_persist	NA	no	no
B5_CACACTCCAGCCTTGG-1	D5	C2	yes	TRB_CASIKKAGNTEAFF	0.000984252	1	Naive	present_C2_only	no_change	1	NA	not_persist	NA	no	no
B5_CACAGGCGTATTCGTG-1	D5	C2	yes	TRA_CAASIAGYSTLTF-TRB_CASSEGDTIYF	0.000984252	1	Naive	present_C2_only	no_change	1	NA	not_persist	NA	no	no
B5_CACAGTACATCTCGCT-1	D5	C2	yes	TRB_CASSQEQTSYNEQFF	0.000984252	1	Naive	present_C2_only	no_change	1	NA	not_persist	NA	no	no
B5_CACATTTGTTGCCTCT-1	D5	C2	yes	TRB_CASRGRGEAFF	0.000984252	1	Naive	present_C2_only	no_change	1	NA	not_persist	NA	no	no
B5_CACCACTGTCTCCCTA-1	D5	C2	yes	TRA_CALLDNNDMRF-TRB_CASSTGANRIGYGYTF	0.000984252	1	Naive	present_C2_only	no_change	1	NA	not_persist	NA	no	no
B5_CACCAGGCAATAGCGG-1	D5	C2	yes	TRA_CAALMDSNYQLIW-TRB_CASSSDTDTQYF	0.000984252	1	Naive	present_C2_only	no_change	1	NA	not_persist	NA	yes	no
B5_CACTCCACAACGCACC-1	D5	C2	yes	TRA_CAVGSAGGTSYGKLTF-TRB_CASSPRLGIRWSYNEQFF	0.000984252	1	Naive	present_C2_only	no_change	1	NA	not_persist	NA	no	no
B5_CAGAATCGTGAAGGCT-1	D5	C2	yes	TRA_CAVRSSGVMNRDDKIIF-TRB_CASSYSGSSYNEQFF	0.000984252	1	Naive	present_C2_only	no_change	1	NA	not_persist	NA	no	no
B5_CAGAGAGTCAGGCAAG-1	D5	C2	yes	TRB_CASSFGRGSEAFF	0.000984252	1	Naive	present_C2_only	no_change	1	NA	not_persist	NA	no	no
B5_CAGATCACAAACGTGG-1	D5	C2	yes	TRA_CLVGDPLSSGSARQLTF-TRB_CASSLVSGGAGNIQYF	0.000984252	1	Naive	present_C2_only	no_change	1	NA	not_persist	NA	no	no
B5_CAGCAGCCATGGGAAC-1	D5	C2	yes	TRA_CASFTGNQFYF-TRB_CATSDWDGAGELFF	0.000984252	1	Naive	present_C2_only	no_change	1	NA	not_persist	NA	no	no
B5_CAGCCGACACGAAATA-1	D5	C2	yes	TRA_CAFITTGGGADGLTF-TRB_CASSLDRGSGLAVQETQYF	0.000984252	1	Naive	present_C2_only	no_change	1	NA	not_persist	NA	no	no
B5_CAGCCGATCCACGAAT-1	D5	C2	yes	TRB_CASSNRDRPTYEQYF	0.000984252	1	Naive	present_C2_only	no_change	1	NA	not_persist	NA	no	no
B5_CAGCGACAGGCGATAC-1	D5	C2	yes	TRA_CLVGDNLSGGYNKLIF-TRB_CASSVVLDRGLNEQFF	0.000984252	1	Naive	present_C2_only	no_change	1	NA	not_persist	NA	no	no
B5_CAGCGACGTAAATGTG-1	D5	C2	yes	TRA_CAVKDYGQNFVF-TRB_CASIEPGQSTDTQYF	0.000984252	1	Naive	present_C2_only	no_change	1	NA	not_persist	NA	no	no
B5_CAGCTGGTCTGAGGGA-1	D5	C2	yes	TRA_CVVSPLGARGYNKLIF-TRB_CATSRVPVGETNEKLFF	0.000984252	1	Naive	present_C2_only	no_change	1	NA	not_persist	NA	no	no
B5_CAGGTGCAGGATGTAT-1	D5	C2	yes	TRA_CAVGDGNKLVF-TRB_CASRGAGGHEQYF	0.000984252	1	Naive	present_C2_only	no_change	1	NA	not_persist	NA	no	no
B5_CAGGTGCCACGGTAGA-1	D5	C2	yes	TRA_CAFMYPGGSNYKLTF-TRB_CASSFERGNEQFF	0.000984252	1	Naive	present_C2_only	no_change	1	NA	not_persist	NA	no	no
B5_CAGTAACAGCTGGAAC-1	D5	C2	yes	TRB_CASSSYHGQGEMGEQYF	0.000984252	1	Naive	present_C2_only	no_change	1	NA	not_persist	NA	no	no
B5_CATCAAGAGGAGCGAG-1	D5	C2	yes	TRA_CAVDPTDSWGKFQF-TRB_CASGDRRQTDTQYF	0.000984252	1	Naive	present_C2_only	no_change	1	NA	not_persist	NA	no	no
B5_CATCAAGGTCGACTGC-1	D5	C2	yes	TRA_CAQGGAQKLVF-TRB_CASSPGLAGPSGTQYF	0.000984252	1	Naive	present_C2_only	no_change	1	NA	not_persist	NA	no	no
B5_CATCCACGTGTTCGAT-1	D5	C2	yes	TRA_CAVRESNARLMF-TRB_CASGITGRGDGEKLFF	0.000984252	1	Naive	present_C2_only	no_change	1	NA	not_persist	NA	no	no
B5_CATCGAATCCTGTACC-1	D5	C2	yes	TRB_CASSAKPLAGDRGKQYF	0.000984252	1	Naive	present_C2_only	no_change	1	NA	not_persist	NA	no	no
B5_CATCGGGTCAGGCAAG-1	D5	C2	yes	TRA_CAENIGRGSSNTGKLIF-TRB_CASSQEGVGQTQYF	0.000984252	1	Naive	present_C2_only	no_change	1	NA	not_persist	NA	no	no
B5_CATGACAAGCACACAG-1	D5	C2	yes	TRB_CASSLGQGGIQPQHF	0.000984252	1	Naive	present_C2_only	no_change	1	NA	not_persist	NA	no	no
B5_CATGCCTCAACACCCG-1	D5	C2	yes	TRA_CAVRYNNNDMRF-TRB_CAASAGLAGIDTQYF	0.000984252	1	Naive	present_C2_only	no_change	1	NA	not_persist	NA	no	no
B5_CATGGCGTCTTATCTG-1	D5	C2	yes	TRB_CASRQGNQPQHF	0.000984252	1	Naive	present_C2_only	no_change	1	NA	not_persist	NA	yes	no
B5_CCAATCCCAATCACAC-1	D5	C2	yes	TRB_CASSQPQHF	0.000984252	1	Naive	present_C2_only	no_change	1	NA	not_persist	NA	no	no
B5_CCAATCCTCTTGTATC-1	D5	C2	yes	TRA_CAASVNTDKLIF-TRB_CASSADRGKVSTDTQYF	0.000984252	1	Naive	present_C2_only	no_change	1	NA	not_persist	NA	no	no
B5_CCACCTACAGACAAGC-1	D5	C2	yes	TRA_CALSEASSNTGKLIF-TRB_CASRQMRDGWNTGELFF	0.000984252	1	Naive	present_C2_only	no_change	1	NA	not_persist	NA	no	no
B5_CCACCTAGTCGAAAGC-1	D5	C2	yes	TRB_CASSFVPGGNTIYF	0.000984252	1	Naive	present_C2_only	no_change	1	NA	not_persist	NA	no	no
B5_CCACGGAAGCACACAG-1	D5	C2	yes	TRA_CATDNRGYGGSQGNLIF-TRB_CASSPGLNYEQYF	0.000984252	1	Naive	present_C2_only	no_change	1	NA	not_persist	NA	no	no
B5_CCACGGAAGGGTTCCC-1	D5	C2	yes	TRB_CASSVAEHGRVRTGELFF	0.000984252	1	Naive	present_C2_only	no_change	1	NA	not_persist	NA	no	no
B5_CCACGGACACGAAACG-1	D5	C2	yes	TRB_CASSLGGRSSYEQYF	0.000984252	1	Naive	present_C2_only	no_change	1	NA	not_persist	NA	no	no
B5_CCACTACAGGCTAGCA-1	D5	C2	yes	TRB_CASSQDSAEMNTEAFF	0.000984252	1	Naive	present_C2_only	no_change	1	NA	not_persist	NA	no	no
B5_CCCTCCTTCCGTAGTA-1	D5	C2	yes	TRB_CASSRSEGLSSYNEQFF	0.000984252	1	Naive	present_C2_only	no_change	1	NA	not_persist	NA	no	no
B5_CCGTGGACACATCCAA-1	D5	C2	yes	TRB_CASSKNSGGNTGELFF	0.000984252	1	Naive	present_C2_only	no_change	1	NA	not_persist	NA	no	no
B5_CCGTTCACAGGATCGA-1	D5	C2	yes	TRA_CASGGSYIPTF-TRB_CASSFWGQNTGELFF	0.000984252	1	Naive	present_C2_only	no_change	1	NA	not_persist	NA	no	no
B5_CCTAAAGAGCTAGTCT-1	D5	C2	yes	TRB_CASSESSRYTDTQYF	0.000984252	1	Naive	present_C2_only	no_change	1	NA	not_persist	NA	no	no
B5_CCTACACCACAGTCGC-1	D5	C2	yes	TRA_CIVRVAVDQAGTALIF-TRB_CASSGRFTDTQYF	0.000984252	1	Naive	present_C2_only	no_change	1	NA	not_persist	NA	no	no
B5_CCTACCAAGCGTCAAG-1	D5	C2	yes	TRA_CAVKGRDNTDKLIF-TRB_CASSPDRYEQYF	0.000984252	1	Naive	present_C2_only	no_change	1	NA	not_persist	NA	yes	no
B5_CCTACCAGTCCTAGCG-1	D5	C2	yes	TRA_CAVSDNNNDMRF-TRB_CASSYSMVGNTGELFF	0.000984252	1	Naive	present_C2_only	no_change	1	NA	not_persist	NA	no	no
B5_CCTAGCTGTTTAGCTG-1	D5	C2	yes	TRB_CASSDQYSSEAFF	0.000984252	1	Naive	present_C2_only	no_change	1	NA	not_persist	NA	no	no
B5_CCTCAGTCACGACTCG-1	D5	C2	yes	TRB_CASTFGPSAQTPEQYF	0.000984252	1	Naive	present_C2_only	no_change	1	NA	not_persist	NA	no	no
B5_CCTCTGAAGTGGTAGC-1	D5	C2	yes	TRA_CAVSPSGNTPLVF-TRB_CASSEGAYSPLHF	0.000984252	1	Naive	present_C2_only	no_change	1	NA	not_persist	NA	no	no
B5_CCTCTGATCGTCTGCT-1	D5	C2	yes	TRA_CAVGPTTFNDMRF-TRB_CASSPGTGYETQYF	0.000984252	1	Naive	present_C2_only	no_change	1	NA	not_persist	NA	no	no
B5_CCTTACGGTAGCTAAA-1	D5	C2	yes	TRA_CALSLMIYNQGGKLIF-TRB_CASSTLTGGAKETQYF	0.000984252	1	Naive	present_C2_only	no_change	1	NA	not_persist	NA	no	no
B5_CCTTCCCAGACGCAAC-1	D5	C2	yes	TRA_CAVRDPSTSSNTGKLIF-TRB_CSVELSGRALNEQFF	0.000984252	1	Naive	present_C2_only	no_change	1	NA	not_persist	NA	no	no
B5_CCTTCGAGTAAGTGGC-1	D5	C2	yes	TRB_CASSDTGLAGVSFF	0.000984252	1	Naive	present_C2_only	no_change	1	NA	not_persist	NA	no	no
B5_CCTTTCTCAGTGACAG-1	D5	C2	yes	TRA_CVVDSSYKLIF-TRB_CASSFGGFGTDTQYF	0.000984252	1	Naive	present_C2_only	no_change	1	NA	not_persist	NA	no	no
B5_CGAACATTCATTTGGG-1	D5	C2	yes	TRA_CAVNADSNYQLIW-TRB_CASSQSDNEKLFF	0.000984252	1	Naive	present_C2_only	no_change	1	NA	not_persist	NA	no	no
B5_CGAACATTCGAGCCCA-1	D5	C2	yes	TRA_CAASANNARLMF-TRB_CASSLPSNQPQHF	0.000984252	1	Naive	present_C2_only	no_change	1	NA	not_persist	NA	no	no
B5_CGAATGTCAATCGAAA-1	D5	C2	yes	TRA_CAGKTSYDKVIF-TRB_CASRDLAGVGETQYF	0.000984252	1	Naive	present_C2_only	no_change	1	NA	not_persist	NA	no	yes
B5_CGAATGTGTCTTCGTC-1	D5	C2	yes	TRB_CASSPRVGHNEQFF	0.000984252	1	Naive	present_C2_only	no_change	1	NA	not_persist	NA	no	no
B5_CGACCTTAGATGTGTA-1	D5	C2	yes	TRA_CAGYGQNFVF-TRB_CASSSSSYEQYF	0.000984252	1	Naive	present_C2_only	no_change	1	NA	persist	NA	no	no
B5_CGACCTTGTCCAAGTT-1	D5	C2	yes	TRB_CASGGQFNEKLFF	0.000984252	1	Naive	present_C2_only	no_change	1	NA	not_persist	NA	no	no
B5_CGAGAAGGTTACGTCA-1	D5	C2	yes	TRA_CAVTTNDYKLSF-TRB_CASSPGTSYGYTF	0.000984252	1	Naive	present_C2_only	no_change	1	NA	not_persist	NA	no	no
B5_CGAGCACAGATCCGAG-1	D5	C2	yes	TRA_CALSEAAGKSTF-TRB_CASSPPTTNEQFF	0.000984252	1	Naive	present_C2_only	no_change	1	NA	not_persist	NA	no	no
B5_CGAGCCAGTCATGCCG-1	D5	C2	yes	TRB_CASSHGLVEQFF	0.000984252	1	Naive	present_C2_only	no_change	1	NA	not_persist	NA	no	no
B5_CGCCAAGGTGTGCGTC-1	D5	C2	yes	TRB_CASSYSGQIEAFF	0.000984252	1	Naive	present_C2_only	no_change	1	NA	not_persist	NA	no	no
B5_CGCTGGAAGGGAGTAA-1	D5	C2	yes	TRA_CAVGALSF-TRB_CASSVGTGEQYF	0.000984252	1	Naive	present_C2_only	no_change	1	NA	not_persist	NA	no	no
B5_CGCTGGAGTGAAAGAG-1	D5	C2	yes	TRA_CAIKDDKIIF-TRB_CSARGTQRGGSGNTIYF	0.000984252	1	Naive	present_C2_only	no_change	1	NA	not_persist	NA	no	no
B5_CGGACACCAACTGCTA-1	D5	C2	yes	TRA_CAVKDFNKFYF-TRB_CASSLVTGTISYEQYF	0.000984252	1	Naive	present_C2_only	no_change	1	NA	not_persist	NA	no	no
B5_CGGACGTCAGGTCTCG-1	D5	C2	yes	TRB_CASRPGGALANYGYTF	0.000984252	1	Naive	present_C2_only	no_change	1	NA	not_persist	NA	no	no
B5_CGGACGTGTAAGGATT-1	D5	C2	yes	TRB_CASSSGSGQFF	0.000984252	1	Naive	present_C2_only	no_change	1	NA	not_persist	NA	no	no
B5_CGGCTAGCATACCATG-1	D5	C2	yes	TRA_CAGGADARLMF-TRB_CAWLPDSRNEQFF	0.000984252	1	Naive	present_C2_only	no_change	1	NA	not_persist	NA	no	no
B5_CGGGTCACATTGGCGC-1	D5	C2	yes	TRA_CAVINTDKLIF-TRA2_CAVSYGATNKLIF-TRB_CASSRDSFLNYGYTF	0.000984252	1	Naive	present_C2_only	no_change	1	NA	not_persist	NA	no	no
B5_CGTAGGCGTTACGACT-1	D5	C2	yes	TRB_CASSRRTGTISYEQYF	0.000984252	1	Naive	present_C2_only	no_change	1	NA	not_persist	NA	no	no
B5_CGTAGGCTCGGAAACG-1	D5	C2	yes	TRA_CAVSEYSGGGADGLTF-TRB_CASSIGDTEAFF	0.000984252	1	Naive	present_C2_only	no_change	1	NA	not_persist	NA	no	no
B5_CGTAGGCTCTGCAAGT-1	D5	C2	yes	TRB_CASIEGQGAGEQFF	0.000984252	1	Naive	present_C2_only	no_change	1	NA	not_persist	NA	no	no
B5_CGTCACTAGCCCGAAA-1	D5	C2	yes	TRA_CAGQRNNNARLMF-TRB_CASSTGTRGEQYF	0.000984252	1	Naive	present_C2_only	no_change	1	NA	not_persist	NA	no	no
B5_CGTCCATCACATGTGT-1	D5	C2	yes	TRB_CSARLGLAGGLDEQYF	0.000984252	1	Naive	present_C2_only	no_change	1	NA	not_persist	NA	no	no
B5_CGTCCATGTAGGAGTC-1	D5	C2	yes	TRA_CALNGNFNKFYF-TRB_CSATKLTGDYEQYF	0.000984252	1	Naive	present_C2_only	no_change	1	NA	not_persist	NA	no	no
B5_CGTCCATGTGCCTGCA-1	D5	C2	yes	TRA_CAGVQGAQKLVF-TRB_CASSLRLADNEQFF	0.000984252	1	Naive	present_C2_only	no_change	1	NA	not_persist	NA	no	no
B5_CGTGAGCTCGTAGATC-1	D5	C2	yes	TRA_CAASRAGGTSYGKLTF-TRB_CASSYSPGQEHTDTQYF	0.000984252	1	Naive	present_C2_only	no_change	1	NA	not_persist	NA	no	no
B5_CGTGTAAAGTCGATAA-1	D5	C2	yes	TRB_CASSYYRDRGGSNEKLFF	0.000984252	1	Naive	present_C2_only	no_change	1	NA	not_persist	NA	no	no
B5_CGTGTCTAGAAACGAG-1	D5	C2	yes	TRA_CAGFPSNDYKLSF-TRB_CASSRQGRGTRNEQFF	0.000984252	1	Naive	present_C2_only	no_change	1	NA	not_persist	NA	no	no
B5_CGTGTCTAGGAGTTGC-1	D5	C2	yes	TRA_CAASRTDAGNMLTF-TRB_CASTRQGHDTQYF	0.000984252	1	Naive	present_C2_only	no_change	1	NA	not_persist	NA	no	no
B5_CGTGTCTCATAAGACA-1	D5	C2	yes	TRA_CAMSGIGQNFVF-TRB_CAWSVSSGSGEQYF	0.000984252	1	Naive	present_C2_only	no_change	1	NA	not_persist	NA	no	no
B5_CTACATTAGCAACGGT-1	D5	C2	yes	TRA_CAALKADRGSTLGRLYF-TRB_CASSPPAGETQYF	0.000984252	1	Naive	present_C2_only	no_change	1	NA	not_persist	NA	no	no
B5_CTACATTAGTGTTAGA-1	D5	C2	yes	TRB_CASSSGRGAPDQPQHF	0.000984252	1	Naive	present_C2_only	no_change	1	NA	not_persist	NA	no	no
B5_CTACATTCACGGCCAT-1	D5	C2	yes	TRA_CAASDTDKLIF-TRB_CAILDGGVGYGYTF	0.000984252	1	Naive	present_C2_only	no_change	1	NA	not_persist	NA	no	no
B5_CTACCCAGTTCCGGCA-1	D5	C2	yes	TRA_CALNTGNQFYF-TRB_CASSQHLAGEFQTQYF	0.000984252	1	Naive	present_C2_only	no_change	1	NA	not_persist	NA	no	no
B5_CTAGCCTAGTTTCCTT-1	D5	C2	yes	TRA_CALSGSMNYGGATNKLIF-TRB_CASSITGQGNTEAFF	0.000984252	1	Naive	present_C2_only	no_change	1	NA	not_persist	NA	no	no
B5_CTCACACAGGATGGTC-1	D5	C2	yes	TRA_CAVTYNNNDMRF-TRB_CASSVSSGDYEQYF	0.000984252	1	Naive	present_C2_only	no_change	1	NA	not_persist	NA	no	no
B5_CTCACACCAGACGCCT-1	D5	C2	yes	TRA_CAYRRGIVNNNDMRF-TRB_CASSLGVTSGKSDTQYF	0.000984252	1	Naive	present_C2_only	no_change	1	NA	not_persist	NA	no	no
B5_CTCACACTCTCGAGTA-1	D5	C2	yes	TRB_CATSTASGSEHTF	0.000984252	1	Naive	present_C2_only	no_change	1	NA	not_persist	NA	no	no
B5_CTCAGAAAGTGGAGTC-1	D5	C2	yes	TRA_CAVRSRNTGGFKTIF-TRB_CASSDGQGNTEAFF	0.000984252	1	Naive	present_C2_only	no_change	1	NA	not_persist	NA	no	no
B5_CTCAGAAGTAGGAGTC-1	D5	C2	yes	TRA_CALSEARSNSGYALNF-TRB_CATTNIMEGGDHIYGYTF	0.000984252	1	Naive	present_C2_only	no_change	1	NA	not_persist	NA	no	no
B5_CTCCTAGAGCCAACAG-1	D5	C2	yes	TRB_CAWSLPFPIAGVKETQYF	0.000984252	1	Naive	present_C2_only	no_change	1	NA	not_persist	NA	no	no
B5_CTCCTAGCATGGTCAT-1	D5	C2	yes	TRA_CAMETNNQGGKLIF-TRB_CASSPGAAVTKNIQYF	0.000984252	1	Naive	present_C2_only	no_change	1	NA	not_persist	NA	no	no
B5_CTCCTAGTCTTTACGT-1	D5	C2	yes	TRA_CADRAGGTSYGKLTF-TRB_CASSTHGSLFETQYF	0.000984252	1	Naive	present_C2_only	no_change	1	NA	not_persist	NA	no	no
B5_CTCGAAACAAGGTTCT-1	D5	C2	yes	TRB_CSVAAVGPGELFF	0.000984252	1	Naive	present_C2_only	no_change	1	NA	not_persist	NA	no	no
B5_CTCGGAGCAGATGAGC-1	D5	C2	yes	TRA_CAVRVDSSYKLIF-TRB_CASSEGTEAFF	0.000984252	1	Naive	present_C2_only	no_change	1	NA	not_persist	NA	no	no
B5_CTCGGAGTCACTATTC-1	D5	C2	yes	TRB_CSARARSDTQYF	0.000984252	1	Naive	present_C2_only	no_change	1	NA	not_persist	NA	no	no
B5_CTCGTACGTTATCGGT-1	D5	C2	yes	TRA_CVVNKDSSYKLIF-TRB_CATDNGGQVGDEQYF	0.000984252	1	Naive	present_C2_only	no_change	1	NA	not_persist	NA	no	no
B5_CTCGTCAAGGCGATAC-1	D5	C2	yes	TRA_CAGHPAHSSASKIIF-TRB_CASSSIRIDHEQYF	0.000984252	1	Naive	present_C2_only	no_change	1	NA	not_persist	NA	no	no
B5_CTCGTCAGTGTGGCTC-1	D5	C2	yes	TRA_CAVTNAGKSTF-TRB_CASSQVGGVSDTQYF	0.000984252	1	Naive	present_C2_only	no_change	1	NA	not_persist	NA	no	no
B5_CTCGTCATCACATACG-1	D5	C2	yes	TRA_CIVRVGPGGSNYKLTF-TRB_CSVERGGTEAFF	0.000984252	1	Naive	present_C2_only	no_change	1	NA	not_persist	NA	no	no
B5_CTCGTCATCAGGTAAA-1	D5	C2	yes	TRA_CATDYQAGTALIF-TRB_CSAGADTQYF	0.000984252	1	Naive	present_C2_only	no_change	1	NA	not_persist	NA	no	no
B5_CTCTAATGTTCAACCA-1	D5	C2	yes	TRB_CASSQDAGDQPQHF	0.000984252	1	Naive	present_C2_only	no_change	1	NA	not_persist	NA	no	no
B5_CTCTACGTCTTCATGT-1	D5	C2	yes	TRA_CATTGSGGSNYKLTF-TRB_CAISESSGPNGYTF	0.000984252	1	Naive	present_C2_only	no_change	1	NA	not_persist	NA	no	no
B5_CTGATAGGTGCCTGCA-1	D5	C2	yes	TRB_CASSLLAGTGKNEQYF	0.000984252	1	Naive	present_C2_only	no_change	1	NA	not_persist	NA	no	no
B5_CTGATCCTCGTGGGAA-1	D5	C2	yes	TRA_CAMRETNQFYF-TRB_CASSYSQHSNQPQHF	0.000984252	1	Naive	present_C2_only	no_change	1	NA	not_persist	NA	no	no
B5_CTGCTGTCACAGACAG-1	D5	C2	yes	TRB_CASSPPPGELFF	0.000984252	1	Naive	present_C2_only	no_change	1	NA	not_persist	NA	no	no
B5_CTGCTGTCAGCGAACA-1	D5	C2	yes	TRA_CAVRGPSNTGKLIF-TRB_CASSQDLWERGYNEQFF	0.000984252	1	Naive	present_C2_only	no_change	1	NA	not_persist	NA	no	no
B5_CTGTTTAAGACAGGCT-1	D5	C2	yes	TRA_CALNLGNRDDKIIF-TRB_CASTSPNEQYF	0.000984252	1	Naive	present_C2_only	no_change	1	NA	not_persist	NA	no	no
B5_CTTAGGACATTGTGCA-1	D5	C2	yes	TRA_CAGPGGGGADGLTF-TRB_CASSFLGGSYNEQFF	0.000984252	1	Naive	present_C2_only	no_change	1	NA	not_persist	NA	no	no
B5_CTTAGGAGTGTGTGCC-1	D5	C2	yes	TRB_CATSETKLPNEKLFF	0.000984252	1	Naive	present_C2_only	no_change	1	NA	not_persist	NA	no	no
B5_CTTCTCTAGTACGCCC-1	D5	C2	yes	TRB_CASSITDEQFF	0.000984252	1	Naive	present_C2_only	no_change	1	NA	not_persist	NA	no	no
B5_CTTCTCTGTCGTTGTA-1	D5	C2	yes	TRA_CAVTTHGGGFKTIF-TRB_CASRLRSGQDYEQYF	0.000984252	1	Naive	present_C2_only	no_change	1	NA	not_persist	NA	no	no
B5_CTTGGCTAGCTAGTTC-1	D5	C2	yes	TRA_CAVPTADSGGYQKVTF-TRB_CASSPQGSYEQYF	0.000984252	1	Naive	present_C2_only	no_change	1	NA	not_persist	NA	no	no
B5_CTTGGCTAGGTGCTAG-1	D5	C2	yes	TRA_CAVNRDNARLMF-TRB_CAWSLGQGVEQYF	0.000984252	1	Naive	present_C2_only	no_change	1	NA	not_persist	NA	no	no
B5_CTTGGCTGTAGAAAGG-1	D5	C2	yes	TRB_CASSLASHEQYF	0.000984252	1	Naive	present_C2_only	no_change	1	NA	not_persist	NA	no	no
B5_GAAACTCGTTCGGGCT-1	D5	C2	yes	TRA_CVTRSNDYKLSF-TRB_CSAGSAGLGTDTQYF	0.000984252	1	Naive	present_C2_only	no_change	1	NA	not_persist	NA	no	no
B5_GAAATGACACTTACGA-1	D5	C2	yes	TRA_CAVNGGSQGNLIF-TRB_CASSKNSGGNTGELFF	0.000984252	1	Naive	present_C2_only	no_change	1	NA	not_persist	NA	no	no
B5_GAAATGAGTAGCGATG-1	D5	C2	yes	TRA_CLVGDGRRTALIF-TRB_CASSETVPSYEQYF	0.000984252	1	Naive	present_C2_only	no_change	1	NA	not_persist	NA	no	no
B5_GAAATGATCCTTTACA-1	D5	C2	yes	TRB_CASSQEAGISTDTQYF	0.000984252	1	Naive	present_C2_only	no_change	1	NA	not_persist	NA	no	no
B5_GAACATCCACGCCAGT-1	D5	C2	yes	TRA_CAFGQGGSEKLVF-TRB_CATSDFGRDYEQFF	0.000984252	1	Naive	present_C2_only	no_change	1	NA	not_persist	NA	no	no
B5_GAACATCGTGGTCTCG-1	D5	C2	yes	TRB_CASSLNPEGGQTEAFF	0.000984252	1	Naive	present_C2_only	no_change	1	NA	not_persist	NA	no	no
B5_GAATAAGCAATAGAGT-1	D5	C2	yes	TRB_CSVEGPSGDYNEQFF	0.000984252	1	Naive	present_C2_only	no_change	1	NA	not_persist	NA	no	no
B5_GAATAAGGTACTTGAC-1	D5	C2	yes	TRB_CAWKGLAGYEQYF	0.000984252	1	Naive	present_C2_only	no_change	1	NA	not_persist	NA	no	no
B5_GAATGAAGTGCCTGTG-1	D5	C2	yes	TRA_CAFMKLNIQGAQKLVF-TRB_CASSQTVNTEAFF	0.000984252	1	Naive	present_C2_only	no_change	1	NA	not_persist	NA	yes	no
B5_GACACGCAGACTAGGC-1	D5	C2	yes	TRB_CASSQGRRSYGYTF	0.000984252	1	Naive	present_C2_only	no_change	1	NA	not_persist	NA	no	no
B5_GACACGCAGCAGGTCA-1	D5	C2	yes	TRA_CAMREDNDYKLSF-TRB_CSAPGSLLTDTQYF	0.000984252	1	Naive	present_C2_only	no_change	1	NA	not_persist	NA	no	no
B5_GACAGAGGTAGGGTAC-1	D5	C2	yes	TRB_CAWSVTYEQYF	0.000984252	1	Naive	present_C2_only	no_change	1	NA	not_persist	NA	no	no
B5_GACAGAGTCAAAGTAG-1	D5	C2	yes	TRA_CALSWGGSYIPTF-TRB_CASSDPGPRHEQYF	0.000984252	1	Naive	present_C2_only	no_change	1	NA	not_persist	NA	no	no
B5_GACCAATAGCGTAGTG-1	D5	C2	yes	TRA_CAFMGDNYGQNFVF-TRB_CASSVGGSDEQFF	0.000984252	1	Naive	present_C2_only	no_change	1	NA	not_persist	NA	no	no
B5_GACGCGTTCCTTTCTC-1	D5	C2	yes	TRA_CATQTSYDKVIF-TRB_CASSLVKNQPQHF	0.000984252	1	Naive	present_C2_only	no_change	1	NA	not_persist	NA	no	no
B5_GACGGCTTCGCAAGCC-1	D5	C2	yes	TRB_CASSRLGAEGNEQFF	0.000984252	1	Naive	present_C2_only	no_change	1	NA	not_persist	NA	no	no
B5_GACGGCTTCGTAGGTT-1	D5	C2	yes	TRB_CAISGKEGDGNTIYF	0.000984252	1	Naive	present_C2_only	no_change	1	NA	not_persist	NA	no	no
B5_GACGTGCCACCAGCAC-1	D5	C2	yes	TRB_CASSLDLEQFF	0.000984252	1	Naive	present_C2_only	no_change	1	NA	not_persist	NA	no	no
B5_GACGTGCTCTCAAGTG-1	D5	C2	yes	TRA_CAVSDGGSQGNLIF-TRB_CATGLAGTDTQYF	0.000984252	1	Naive	present_C2_only	no_change	1	NA	not_persist	NA	no	no
B5_GACGTTAAGAGTTGGC-1	D5	C2	yes	TRA_CAFMPLWNNNAGNMLTF-TRB_CASSLGRGTDTQYF	0.000984252	1	Naive	present_C2_only	no_change	1	NA	not_persist	NA	yes	no
B5_GACGTTATCACCCTCA-1	D5	C2	yes	TRA_CAVMDSSYKLIF-TRB_CASSEDENGWDNEQFF	0.000984252	1	Naive	present_C2_only	no_change	1	NA	not_persist	NA	no	no
B5_GACTAACCACGTCTCT-1	D5	C2	yes	TRB_CASGNSPGQGVGYTF	0.000984252	1	Naive	present_C2_only	no_change	1	NA	not_persist	NA	no	no
B5_GACTACAAGATATGGT-1	D5	C2	yes	TRA_CAERRSNTGKLIF-TRB_CSAEPSGGTEAFF	0.000984252	1	Naive	present_C2_only	no_change	1	NA	not_persist	NA	no	no
B5_GACTACACATGACGGA-1	D5	C2	yes	TRA_CVVTPSGSARQLTF-TRB_CSARGTESSGNTIYF	0.000984252	1	Naive	present_C2_only	no_change	1	NA	not_persist	NA	no	no
B5_GAGGTGAGTCCGTCAG-1	D5	C2	yes	TRB_CSASDRSGRPYNEQFF	0.000984252	1	Naive	present_C2_only	no_change	1	NA	not_persist	NA	no	no
B5_GAGTCCGCAGTTCATG-1	D5	C2	yes	TRA_CAVGGGGADGLTF-TRB_CASSEAWQGVETQYF	0.000984252	1	Naive	present_C2_only	no_change	1	NA	not_persist	NA	no	no
B5_GATCAGTAGAGGTACC-1	D5	C2	yes	TRA_CAMREGLRAGTASKLTF-TRB_CASSLGGLGRDPTPLHF	0.000984252	1	Naive	present_C2_only	no_change	1	NA	not_persist	NA	no	no
B5_GATCGATTCATCTGTT-1	D5	C2	yes	TRB_CATSRDLGRLNEKLFF	0.000984252	1	Naive	present_C2_only	no_change	1	NA	not_persist	NA	no	no
B5_GATCGTAGTTACAGAA-1	D5	C2	yes	TRB_CSAIGAPMVF	0.000984252	1	Naive	present_C2_only	no_change	1	NA	not_persist	NA	no	no
B5_GATCTAGGTTACAGAA-1	D5	C2	yes	TRA_CAYVRNSGGGADGLTF-TRB_CASSSSGLALGPSTDTQYF	0.000984252	1	Naive	present_C2_only	no_change	1	NA	not_persist	NA	no	no
B5_GATGAAAGTCTCTTTA-1	D5	C2	yes	TRA_CAVGGPHDYKLSF-TRB_CASSVAGTSTDTQYF	0.000984252	1	Naive	present_C2_only	no_change	1	NA	not_persist	NA	no	no
B5_GATGAGGGTACTTAGC-1	D5	C2	yes	TRA_CAMREAYTGGFKTIF-TRB_CSARENQRPGKEMYF	0.000984252	1	Naive	present_C2_only	no_change	1	NA	not_persist	NA	no	no
B5_GCAATCATCCCTCTTT-1	D5	C2	yes	TRB_CASSLVSGYTEAFF	0.000984252	1	Naive	present_C2_only	no_change	1	NA	not_persist	NA	no	no
B5_GCACTCTGTCGGCATC-1	D5	C2	yes	TRA_CAMRDPGDQGGKLIF-TRB_CASSPAPGLAWDTQYF	0.000984252	1	Naive	present_C2_only	no_change	1	NA	not_persist	NA	no	no
B5_GCAGCCAGTAATCGTC-1	D5	C2	yes	TRA_CALSESDDKIIF-TRB_CASSSPGLLYEQYF	0.000984252	1	Naive	present_C2_only	no_change	1	NA	not_persist	NA	no	no
B5_GCAGCCATCCACGTGG-1	D5	C2	yes	TRB_CASSQILVGNEQFF	0.000984252	1	Naive	present_C2_only	no_change	1	NA	not_persist	NA	no	no
B5_GCAGCCATCCTGCCAT-1	D5	C2	yes	TRA_CIVYTGNQFYF-TRB_CASSLGTVETQYF	0.000984252	1	Naive	present_C2_only	no_change	1	NA	not_persist	NA	no	no
B5_GCATGATAGGGATGGG-1	D5	C2	yes	TRA_CAASAGNTPLVF-TRB_CASSLRGTGLYEQYF	0.000984252	1	Naive	present_C2_only	no_change	1	NA	not_persist	NA	no	no
B5_GCATGCGGTCCAAGTT-1	D5	C2	yes	TRA_CAVRSLYSGAGSYQLTF-TRB_CASSLEGQGAQEQYF	0.000984252	1	Naive	present_C2_only	no_change	1	NA	not_persist	NA	no	no
B5_GCATGCGGTCGAATCT-1	D5	C2	yes	TRB_CASSLGTGIRDTQYF	0.000984252	1	Naive	present_C2_only	no_change	1	NA	not_persist	NA	no	no
B5_GCATGCGGTGTGGCTC-1	D5	C2	yes	TRA_CAVRGSGGSYIPTF-TRB_CASSQDTAEWNEQFF	0.000984252	1	Naive	present_C2_only	no_change	1	NA	not_persist	NA	no	no
B5_GCATGTATCATGTGGT-1	D5	C2	yes	TRB_CASSPGTGDEQYF	0.000984252	1	Naive	present_C2_only	no_change	1	NA	not_persist	NA	no	no
B5_GCCAAATGTTCTGAAC-1	D5	C2	yes	TRB_CASRKPGLWPHEQFF	0.000984252	1	Naive	present_C2_only	no_change	1	NA	not_persist	NA	no	no
B5_GCGACCAGTAATCGTC-1	D5	C2	yes	TRB_CASSREGAQRYNEQFF	0.000984252	1	Naive	present_C2_only	no_change	1	NA	not_persist	NA	no	no
B5_GCGACCAGTGATGCCC-1	D5	C2	yes	TRA_CAMREAYSGAGSYQLTF-TRB_CSARAPTGPNYGYTF	0.000984252	1	Naive	present_C2_only	no_change	1	NA	not_persist	NA	no	no
B5_GCGACCATCTACTCAT-1	D5	C2	yes	TRA_CALSDHAGNMLTF-TRB_CASSPGTGGYEQYF	0.000984252	1	Naive	present_C2_only	no_change	1	NA	not_persist	NA	yes	no
B5_GCGACCATCTGATTCT-1	D5	C2	yes	TRB_CASSLVRGENTEAFF	0.000984252	1	Naive	present_C2_only	no_change	1	NA	not_persist	NA	no	no
B5_GCGAGAAGTGTTCGAT-1	D5	C2	yes	TRB_CASSFGTSLFF	0.000984252	1	Naive	present_C2_only	no_change	1	NA	not_persist	NA	no	no
B5_GCGCAACGTCGACTAT-1	D5	C2	yes	TRA_CAGPTEQNRDDKIIF-TRB_CASSQWVGGFGAKNIQYF	0.000984252	1	Naive	present_C2_only	no_change	1	NA	not_persist	NA	no	no
B5_GCGCAGTCAACAACCT-1	D5	C2	yes	TRA_CALSEAGNTGFQKLVF-TRB_CASSLFHLSGIKSTDTQYF	0.000984252	1	Naive	present_C2_only	no_change	1	NA	not_persist	NA	no	no
B5_GCGCAGTCATTGGTAC-1	D5	C2	yes	TRA_CASSVTPLVF-TRB_CASSLTGDQPQHF	0.000984252	1	Naive	present_C2_only	no_change	1	NA	not_persist	NA	no	no
B5_GCGCAGTGTAAGGATT-1	D5	C2	yes	TRB_CASSQEIAAGLVTGELFF	0.000984252	1	Naive	present_C2_only	no_change	1	NA	not_persist	NA	no	no
B5_GCGCGATAGTGGCACA-1	D5	C2	yes	TRA_CALRTTSNYQLIW-TRB_CASTPGQGVSNEQFF	0.000984252	1	Naive	present_C2_only	no_change	1	NA	not_persist	NA	no	no
B5_GCTCCTAAGAATTCCC-1	D5	C2	yes	TRA_CAASSGTYKYIF-TRB_CASSLGGLAALYNEQFF	0.000984252	1	Naive	present_C2_only	no_change	1	NA	not_persist	NA	no	no
B5_GCTGCGAGTCGACTAT-1	D5	C2	yes	TRB_CASSLDTGELFF	0.000984252	1	Naive	present_C2_only	no_change	1	NA	not_persist	NA	yes	no
B5_GCTGCGATCAGTTTGG-1	D5	C2	yes	TRA_CAVRGFSGGYQKVTF-TRB_CASSDGPGALETQYF	0.000984252	1	Naive	present_C2_only	no_change	1	NA	not_persist	NA	no	no
B5_GCTGCTTGTTGTGGCC-1	D5	C2	yes	TRA_CALDAAGNKLTF-TRB_CASSYLESYEQYF	0.000984252	1	Naive	present_C2_only	no_change	1	NA	not_persist	NA	no	no
B5_GCTGGGTGTATTCGTG-1	D5	C2	yes	TRA_CALSQTSYDKVIF-TRB_CASSPLFIRGWTNYGYTF	0.000984252	1	Naive	present_C2_only	no_change	1	NA	not_persist	NA	no	no
B5_GGAAAGCTCATAGCAC-1	D5	C2	yes	TRB_CASSLSPGAYGYTF	0.000984252	1	Naive	present_C2_only	no_change	1	NA	not_persist	NA	no	no
B5_GGAACTTCAAAGCAAT-1	D5	C2	yes	TRA_CAVRDRDSNYQLIW-TRB_CASSQSGTGIQETQYF	0.000984252	1	Naive	present_C2_only	no_change	1	NA	not_persist	NA	no	no
B5_GGACAGAGTACGCTGC-1	D5	C2	yes	TRA_CAALEAGTALIF-TRA2_CAVKDGATNKLIF-TRB_CASTVGLANNEQFF	0.000984252	1	Naive	present_C2_only	no_change	1	NA	not_persist	NA	no	no
B5_GGACGTCAGCAGACTG-1	D5	C2	yes	TRB_CASSRPGQGIESEQYF	0.000984252	1	Naive	present_C2_only	no_change	1	NA	not_persist	NA	no	no
B5_GGACGTCGTTCAGTAC-1	D5	C2	yes	TRA_CAASEGSARQLTF-TRB_CASSYNTEAFF	0.000984252	1	Naive	present_C2_only	no_change	1	NA	not_persist	NA	no	no
B5_GGAGCAACAGGCGATA-1	D5	C2	yes	TRB_CASSENLGATEAFF	0.000984252	1	Naive	present_C2_only	no_change	1	NA	not_persist	NA	no	no
B5_GGATGTTAGCAAATCA-1	D5	C2	yes	TRA_CAVQYFTGTASKLTF-TRB_CSVVLRLAENTGELFF	0.000984252	1	Naive	present_C2_only	no_change	1	NA	not_persist	NA	no	no
B5_GGATGTTCAAGCGCTC-1	D5	C2	yes	TRA_CAIRYGGGYGQNFVF-TRB_CASSEGGIHEQYF	0.000984252	1	Naive	present_C2_only	no_change	1	NA	not_persist	NA	no	no
B5_GGATGTTCACATTCGA-1	D5	C2	yes	TRB_CASSLMGSNQPQHF	0.000984252	1	Naive	present_C2_only	no_change	1	NA	not_persist	NA	no	no
B5_GGATTACCAGTTTACG-1	D5	C2	yes	TRA_CAVRDRRYSGAGSYQLTF-TRB_CASSYSTDTQYF	0.000984252	1	Naive	present_C2_only	no_change	1	NA	not_persist	NA	no	no
B5_GGCTCGAAGTACCGGA-1	D5	C2	yes	TRA_CVVNRVWSNSGYALNF-TRB_CASSDGRVPLGEQYF	0.000984252	1	Naive	present_C2_only	no_change	1	NA	not_persist	NA	no	no
B5_GGCTGGTAGATGCGAC-1	D5	C2	yes	TRA_CATPMAGSYQLTF-TRB_CASSQEQGYTEAFF	0.000984252	1	Naive	present_C2_only	no_change	1	NA	not_persist	NA	no	no
B5_GGGACCTCATTGAGCT-1	D5	C2	yes	TRB_CASSSWDPLWKRYEQYF	0.000984252	1	Naive	present_C2_only	no_change	1	NA	not_persist	NA	no	no
B5_GGGAGATCAGCCTATA-1	D5	C2	yes	TRA_CAMFDTDKLIF-TRB_CASSTGTGSSGANVLTF	0.000984252	1	Naive	present_C2_only	no_change	1	NA	not_persist	NA	no	no
B5_GGGAGATGTCTGGTCG-1	D5	C2	yes	TRA_CAVNGDDKIIF-TRB_CASSRVPSTDTQYF	0.000984252	1	Naive	present_C2_only	no_change	1	NA	not_persist	NA	no	no
B5_GGGTCTGCACGCGAAA-1	D5	C2	yes	TRA_CAARLSNTGNQFYF-TRB_CASSLEGFTDTQYF	0.000984252	1	Naive	present_C2_only	no_change	1	NA	not_persist	NA	no	no
B5_GGTGCGTTCACATAGC-1	D5	C2	yes	TRA_CAMSTTDSWGKLQF-TRB_CSARDRGGLAGGNTQYF	0.000984252	1	Naive	present_C2_only	no_change	1	NA	not_persist	NA	no	no
B5_GGTGTTATCACCGTAA-1	D5	C2	yes	TRA_CAVDGEYGNKLVF-TRB_CASSQSFLGNTEAFF	0.000984252	1	Naive	present_C2_only	no_change	1	NA	not_persist	NA	no	no
B5_GTAACGTTCATCACCC-1	D5	C2	yes	TRA_CAASPGDMRF-TRB_CASSVKISYNEQFF	0.000984252	1	Naive	present_C2_only	no_change	1	NA	not_persist	NA	no	no
B5_GTAACGTTCCTGCCAT-1	D5	C2	yes	TRB_CASNRMSGELFF	0.000984252	1	Naive	present_C2_only	no_change	1	NA	not_persist	NA	no	no
B5_GTAACTGAGACTCGGA-1	D5	C2	yes	TRA_CAVGVYSSASKIIF-TRB_CASSQEFGAGDYGYTF	0.000984252	1	Naive	present_C2_only	no_change	1	NA	not_persist	NA	no	no
B5_GTACTCCGTCGCTTCT-1	D5	C2	yes	TRA_CAASSNDYKLSF-TRB_CASSQAGQPRELFF	0.000984252	1	Naive	present_C2_only	no_change	1	NA	not_persist	NA	no	no
B5_GTACTTTAGCTGTCTA-1	D5	C2	yes	TRA_CAVKRGYNFNKFYF-TRB_CAWSGTPDGPTGSPLHF	0.000984252	1	Naive	present_C2_only	no_change	1	NA	not_persist	NA	no	no
B5_GTAGTCATCCAAAGTC-1	D5	C2	yes	TRA_CAGGWGAGNMLTF-TRB_CASSHRLGTGFYFDEQYF	0.000984252	1	Naive	present_C2_only	no_change	1	NA	not_persist	NA	no	no
B5_GTATCTTGTTAGATGA-1	D5	C2	yes	TRA_CAARRSSGTYKYIF-TRB_CASSSNRGNEQYF	0.000984252	1	Naive	present_C2_only	no_change	1	NA	not_persist	NA	no	no
B5_GTATTCTCATACTCTT-1	D5	C2	yes	TRA_CALRARGTALIF-TRB_CASSETGGSYEQYF	0.000984252	1	Naive	present_C2_only	no_change	1	NA	not_persist	NA	no	no
B5_GTCACGGCAGGGTACA-1	D5	C2	yes	TRA_CALIGFYSGAGSYQLTF-TRB_CASSRGSGRVSYNEQFF	0.000984252	1	Naive	present_C2_only	no_change	1	NA	not_persist	NA	no	no
B5_GTCCTCAAGTGGGCTA-1	D5	C2	yes	TRA_CAGRGGVRGGGADGLTF-TRB_CASSLTLYEQYF	0.000984252	1	Naive	present_C2_only	no_change	1	NA	not_persist	NA	no	no
B5_GTCGTAACAGGCTCAC-1	D5	C2	yes	TRA_CAASGRGGSQGNLIF-TRB_CASSFPRTGYEQYF	0.000984252	1	Naive	present_C2_only	no_change	1	NA	not_persist	NA	no	no
B5_GTCTCGTAGCTACCGC-1	D5	C2	yes	TRB_CASSFGDRGLVREKLFF	0.000984252	1	Naive	present_C2_only	no_change	1	NA	not_persist	NA	no	no
B5_GTCTTCGCATGACATC-1	D5	C2	yes	TRB_CASTSGTGGRGEQFF	0.000984252	1	Naive	present_C2_only	no_change	1	NA	not_persist	NA	no	no
B5_GTGCAGCTCACGACTA-1	D5	C2	yes	TRA_CGTEIRSSNTGKLIF-TRB_CASRPLTSGRAWETQYF	0.000984252	1	Naive	present_C2_only	no_change	1	NA	not_persist	NA	no	no
B5_GTGCATACAAACTGTC-1	D5	C2	yes	TRA_CVVNGRRYGQNFVF-TRB_CASSEARREGRGEQYF	0.000984252	1	Naive	present_C2_only	no_change	1	NA	not_persist	NA	no	no
B5_GTGCATAGTAGGACAC-1	D5	C2	yes	TRA_CAVRDKILYKYIF-TRB_CSARDKIATANNSPLHF	0.000984252	1	Naive	present_C2_only	no_change	1	NA	not_persist	NA	no	no
B5_GTGCGGTCATGCAACT-1	D5	C2	yes	TRA_CGTEERDNFNKFYF-TRB_CASRGTSGIEVSGANVLTF	0.000984252	1	Naive	present_C2_only	no_change	1	NA	not_persist	NA	no	no
B5_GTGCTTCCAACGATGG-1	D5	C2	yes	TRA_CAVGNYGGSQGNLIF-TRB_CASSLSKAQYSNQPQHF	0.000984252	1	Naive	present_C2_only	no_change	1	NA	not_persist	NA	no	no
B5_GTGGGTCTCCTAGAAC-1	D5	C2	yes	TRA_CAENMGNARLMF-TRB_CASSFPRRATSGISYNEQFF	0.000984252	1	Naive	present_C2_only	no_change	1	NA	not_persist	NA	no	no
B5_GTGTGCGCATCCGTGG-1	D5	C2	yes	TRA_CAVTQGAQKLVF-TRB_CASSLGGQGFNYGYTF	0.000984252	1	Naive	present_C2_only	no_change	1	NA	not_persist	NA	no	no
B5_GTGTGCGGTGACTCAT-1	D5	C2	yes	TRA_CAANQAGTALIF-TRB_CASSHSYEQYF	0.000984252	1	Naive	present_C2_only	no_change	1	NA	persist	NA	no	no
B5_GTGTGCGTCTACGAGT-1	D5	C2	yes	TRA_CATETSSNDYKLSF-TRB_CASSLKGWSNQPQHF	0.000984252	1	Naive	present_C2_only	no_change	1	NA	not_persist	NA	no	no
B5_GTGTGCGTCTGAGGGA-1	D5	C2	yes	TRB_CSVDGGTSSYNEQFF	0.000984252	1	Naive	present_C2_only	no_change	1	NA	not_persist	NA	no	no
B5_GTTCATTGTCAAGCGA-1	D5	C2	yes	TRB_CASSPSLGLAEETQYF	0.000984252	1	Naive	present_C2_only	no_change	1	NA	not_persist	NA	no	no
B5_GTTCATTGTTCCCTTG-1	D5	C2	yes	TRA_CAAKGETSGSRLTF-TRB_CASSWGPRGEAFF	0.000984252	1	Naive	present_C2_only	no_change	1	NA	not_persist	NA	no	no
B5_GTTCGGGCACAGACTT-1	D5	C2	yes	TRA_CAGPMYSGGGADGLTF-TRB_CASKKTVYSNQPQHF	0.000984252	1	Naive	present_C2_only	no_change	1	NA	not_persist	NA	no	no
B5_TACACGAAGGATATAC-1	D5	C2	yes	TRA_CAVGNTGKLIF-TRB_CASSQDGGGTYGYTF	0.000984252	1	Naive	present_C2_only	no_change	1	NA	not_persist	NA	no	no
B5_TACAGTGCAGCCTGTG-1	D5	C2	yes	TRB_CASEEATGELFF	0.000984252	1	Naive	present_C2_only	no_change	1	NA	not_persist	NA	no	no
B5_TACCTATGTTAGGGTG-1	D5	C2	yes	TRA_CAASASGGGADGLTF-TRB_CASSLSWRSSYNEQFF	0.000984252	1	Naive	present_C2_only	no_change	1	NA	not_persist	NA	no	no
B5_TACCTTACACTGTGTA-1	D5	C2	yes	TRB_CASTTGGIVTEAFF	0.000984252	1	Naive	present_C2_only	no_change	1	NA	not_persist	NA	no	no
B5_TACGGATGTAAGGGAA-1	D5	C2	yes	TRA_CAGVTGNQFYF-TRB_CASSYRTSGGYNEQFF	0.000984252	1	Naive	present_C2_only	no_change	1	NA	not_persist	NA	no	no
B5_TACGGGCTCACAAACC-1	D5	C2	yes	TRA_CLVGDIGTGGYQKVTF-TRB_CASSGQRDPFGDEQFF	0.000984252	1	Naive	present_C2_only	no_change	1	NA	not_persist	NA	no	no
B5_TACTTACAGTTGAGTA-1	D5	C2	yes	TRB_CASSDSVGSPLHF	0.000984252	1	Naive	present_C2_only	no_change	1	NA	not_persist	NA	no	no
B5_TAGCCGGAGATACACA-1	D5	C2	yes	TRA_CALNDGRDSNYQLIW-TRB_CATSDVRADSNQPQHF	0.000984252	1	Naive	present_C2_only	no_change	1	NA	not_persist	NA	no	no
B5_TAGCCGGTCAGTGCAT-1	D5	C2	yes	TRA_CAAPSAPF-TRB_CASSPSYEQYF	0.000984252	1	Naive	present_C2_only	no_change	1	NA	not_persist	NA	no	no
B5_TAGGCATAGTTGTAGA-1	D5	C2	yes	TRA_CAADTGGFKTIF-TRB_CASSFQGNDEQFF	0.000984252	1	Naive	present_C2_only	no_change	1	NA	not_persist	NA	no	no
B5_TAGTGGTAGATGTGGC-1	D5	C2	yes	TRB_CASSSGTEPYEQYF	0.000984252	1	Naive	present_C2_only	no_change	1	NA	not_persist	NA	no	no
B5_TAGTGGTGTCTAAAGA-1	D5	C2	yes	TRB_CSVGTFNEQFF	0.000984252	1	Naive	present_C2_only	no_change	1	NA	not_persist	NA	no	no
B5_TATCAGGCACCAGCAC-1	D5	C2	yes	TRA_CALSEASYDMRF-TRB_CASSGRGPKETQYF	0.000984252	1	Naive	present_C2_only	no_change	1	NA	not_persist	NA	no	no
B5_TATCTCACACAGTCGC-1	D5	C2	yes	TRA_CAGSTVNEKLTF-TRB_CASSFSYTGELFF	0.000984252	1	Naive	present_C2_only	no_change	1	NA	not_persist	NA	no	no
B5_TATTACCAGTGGGCTA-1	D5	C2	yes	TRA_CALSGLNTNAGKSTF-TRB_CSVGMGLTDTQYF	0.000984252	1	Naive	present_C2_only	no_change	1	NA	not_persist	NA	no	no
B5_TCAACGACAATAGCGG-1	D5	C2	yes	TRB_CASSRYSGSSYEQYF	0.000984252	1	Naive	present_C2_only	no_change	1	NA	not_persist	NA	no	no
B5_TCAATCTGTGAGGCTA-1	D5	C2	yes	TRB_CASSPSNGVQETQYF	0.000984252	1	Naive	present_C2_only	no_change	1	NA	not_persist	NA	no	no
B5_TCAATCTGTGGGTCAA-1	D5	C2	yes	TRB_CAYTTSGSGTDTQYF	0.000984252	1	Naive	present_C2_only	no_change	1	NA	not_persist	NA	no	no
B5_TCACAAGAGCTCCCAG-1	D5	C2	yes	TRB_CAWNGGAGVIGEQFF	0.000984252	1	Naive	present_C2_only	no_change	1	NA	not_persist	NA	no	no
B5_TCACGAATCGCCTGAG-1	D5	C2	yes	TRB_CASSPTGGNEQFF	0.000984252	1	Naive	present_C2_only	no_change	1	NA	not_persist	NA	yes	no
B5_TCAGCTCAGACCACGA-1	D5	C2	yes	TRB_CASSPRTRQGGLMRVSGNTIYF	0.000984252	1	Naive	present_C2_only	no_change	1	NA	not_persist	NA	no	no
B5_TCAGGATTCTAACGGT-1	D5	C2	yes	TRA_CAGQSSYNFNKFYF-TRB_CASSIVLGTGETQYF	0.000984252	1	Naive	present_C2_only	no_change	1	NA	not_persist	NA	no	no
B5_TCAGGTAGTCATGCAT-1	D5	C2	yes	TRA_CAVSDPLTGGGNKLTF-TRB_CASSPSGGYNEQFF	0.000984252	1	Naive	present_C2_only	no_change	1	NA	not_persist	NA	no	no
B5_TCAGGTATCGGTTAAC-1	D5	C2	yes	TRA_CAMREVSYNQGGKLIF-TRB_CASSYGLPAYEQYF	0.000984252	1	Naive	present_C2_only	no_change	1	NA	not_persist	NA	no	no
B5_TCAGGTATCTTTACGT-1	D5	C2	yes	TRB_CASSTPDRGQGETQYF	0.000984252	1	Naive	present_C2_only	no_change	1	NA	not_persist	NA	no	no
B5_TCATTACAGGCTCTTA-1	D5	C2	yes	TRB_CASSERADGYTF	0.000984252	1	Naive	present_C2_only	no_change	1	NA	not_persist	NA	no	no
B5_TCATTACCAATGACCT-1	D5	C2	yes	TRB_CASSQSLLGHGNQPQHF	0.000984252	1	Naive	present_C2_only	no_change	1	NA	not_persist	NA	no	no
B5_TCATTTGCAACTGCTA-1	D5	C2	yes	TRA_CAASSQGGSEKLVF-TRB_CSASTLAGVQEDTQYF	0.000984252	1	Naive	present_C2_only	no_change	1	NA	not_persist	NA	no	no
B5_TCATTTGTCGATGAGG-1	D5	C2	yes	TRA_CARGGSSNTGKLIF-TRB_CASSFQPGHQSGYTF	0.000984252	1	Naive	present_C2_only	no_change	1	NA	not_persist	NA	no	no
B5_TCGAGGCGTACATCCA-1	D5	C2	yes	TRA_CAMSDPQGLEGGATNKLIF-TRB_CASTELTGNTIYF	0.000984252	1	Naive	present_C2_only	no_change	1	NA	not_persist	NA	no	no
B5_TCGCGTTAGTGCCATT-1	D5	C2	yes	TRA_CAVSQNSGYSTLTF-TRB_CASSPPPSGANVLTF	0.000984252	1	Naive	present_C2_only	no_change	1	NA	not_persist	NA	no	no
B5_TCGGTAACAGACAGGT-1	D5	C2	yes	TRA_CILNRDDKIIF-TRB_CASSLVNSQETQYF	0.000984252	1	Naive	present_C2_only	no_change	1	NA	not_persist	NA	no	no
B5_TCTATTGAGCCGATTT-1	D5	C2	yes	TRB_CASSVPGQGQFF	0.000984252	1	Naive	present_C1_C2	no_change	0.607151	NA	persist	NA	no	no
B5_TCTATTGAGTGTGGCA-1	D5	C2	yes	TRA_CALSEPMFSGGYNKLIF-TRB_CASSPASIGPTEAFF	0.000984252	1	Naive	present_C2_only	no_change	1	NA	not_persist	NA	no	no
B5_TCTATTGGTAAGAGAG-1	D5	C2	yes	TRA_CAATVNDYKLSF-TRB_CATSRGSGAPLLTGRDGTDEQFF	0.000984252	1	Naive	present_C2_only	no_change	1	NA	not_persist	NA	no	no
B5_TCTATTGGTTGTCTTT-1	D5	C2	yes	TRA_CARGSNAGNMLTF-TRB_CASSLGPGYEQYF	0.000984252	1	Naive	present_C2_only	no_change	1	NA	not_persist	NA	no	no
B5_TCTATTGGTTTGACAC-1	D5	C2	yes	TRB_CASVLEPSGNTIYF	0.000984252	1	Naive	present_C2_only	no_change	1	NA	not_persist	NA	no	no
B5_TCTATTGTCCACTGGG-1	D5	C2	yes	TRB_CSARTSGRGEQFF	0.000984252	1	Naive	present_C2_only	no_change	1	NA	not_persist	NA	no	no
B5_TCTTCGGAGACTGTAA-1	D5	C2	yes	TRA_CIPLSGGGADGLTF-TRB_CASSAPTNTGELFF	0.000984252	1	Naive	present_C2_only	no_change	1	NA	not_persist	NA	no	no
B5_TCTTCGGGTGTGGTTT-1	D5	C2	yes	TRA_CAGAMDSNYQLIW-TRB_CASSSYYYNEQFF	0.000984252	1	Naive	present_C2_only	no_change	1	NA	not_persist	NA	no	no
B5_TCTTTCCAGTGTGAAT-1	D5	C2	yes	TRA_CAVPGGGNKLTF-TRB_CASSASTGTAFF	0.000984252	1	Naive	present_C2_only	no_change	1	NA	not_persist	NA	no	no
B5_TGAAAGATCTAAGCCA-1	D5	C2	yes	TRB_CASSSGGEQFF	0.000984252	1	Naive	present_C2_only	no_change	1	NA	not_persist	NA	no	no
B5_TGACAACAGTTCGATC-1	D5	C2	yes	TRB_CSAPEGRSSYEQYF	0.000984252	1	Naive	present_C2_only	no_change	1	NA	not_persist	NA	no	no
B5_TGACGGCAGCGTCAAG-1	D5	C2	yes	TRB_CASGRTDHEAFF	0.000984252	1	Naive	present_C2_only	no_change	1	NA	not_persist	NA	no	no
B5_TGACTAGCAAAGGTGC-1	D5	C2	yes	TRA_CAMREGTGGGNKLTF-TRB_CASSLRGLVTGANVLTF	0.000984252	1	Naive	present_C2_only	no_change	1	NA	not_persist	NA	no	no
B5_TGACTTTCACAGTCGC-1	D5	C2	yes	TRB_CASSIGVYPTYEQYF	0.000984252	1	Naive	present_C2_only	no_change	1	NA	not_persist	NA	no	no
B5_TGACTTTTCTACTTAC-1	D5	C2	yes	TRB_CASSFGTGGSGYTF	0.000984252	1	Naive	present_C2_only	no_change	1	NA	not_persist	NA	no	no
B5_TGAGCATGTGCGATAG-1	D5	C2	yes	TRB_CASSSTRSYEQYF	0.000984252	1	Naive	present_C2_only	no_change	1	NA	not_persist	NA	no	no
B5_TGATTTCCAGTCAGCC-1	D5	C2	yes	TRA_CAAMGGGFKTIF-TRB_CASMGEDSYEQYF	0.000984252	1	Naive	present_C2_only	no_change	1	NA	not_persist	NA	no	no
B5_TGCTGCTTCGCGATCG-1	D5	C2	yes	TRB_CASSSGLAREQYF	0.000984252	1	Naive	present_C2_only	no_change	1	NA	not_persist	NA	no	no
B5_TGGACGCCACCCTATC-1	D5	C2	yes	TRA_CAMREYKTSYDKVIF-TRB_CSVEEEEYEQYF	0.000984252	1	Naive	present_C2_only	no_change	1	NA	not_persist	NA	no	no
B5_TGGGCGTAGGAGTACC-1	D5	C2	yes	TRB_CASSPSQGEGSYEQYF	0.000984252	1	Naive	present_C2_only	no_change	1	NA	not_persist	NA	no	no
B5_TGGTTCCCATCGGACC-1	D5	C2	yes	TRB_CASSRDSGLARLEQYF	0.000984252	1	Naive	present_C2_only	no_change	1	NA	not_persist	NA	no	no
B5_TGGTTCCTCTGCAGTA-1	D5	C2	yes	TRA_CAENMGGGSEKLVF-TRB_CATPRDRYNEQFF	0.000984252	1	Naive	present_C2_only	no_change	1	NA	not_persist	NA	no	no
B5_TGTATTCAGTTACCCA-1	D5	C2	yes	TRB_CASSSGRLYEQYF	0.000984252	1	Naive	present_C2_only	no_change	1	NA	not_persist	NA	no	no
B5_TTAGGCACACTATCTT-1	D5	C2	yes	TRB_CASSQEGDGELFF	0.000984252	1	Naive	present_C2_only	no_change	1	NA	not_persist	NA	no	no
B5_TTAGGCAGTCCGAGTC-1	D5	C2	yes	TRA_CALDVNSGYSTLTF-TRB_CASSPGVSGSTDEQFF	0.000984252	1	Naive	present_C2_only	no_change	1	NA	not_persist	NA	no	no
B5_TTAGTTCAGAGTAATC-1	D5	C2	yes	TRA_CAVGSGGGADGLTF-TRB_CASSPGQLEDYTF	0.000984252	1	Naive	present_C2_only	no_change	1	NA	not_persist	NA	no	no
B5_TTAGTTCGTGGCCCTA-1	D5	C2	yes	TRA_CALSRREYGNKLVF-TRB_CASSRTGQVSYNEQFF	0.000984252	1	Naive	present_C2_only	no_change	1	NA	not_persist	NA	no	no
B5_TTATGCTCAATCTACG-1	D5	C2	yes	TRB_CASSPGTGDVLTF	0.000984252	1	Naive	present_C2_only	no_change	1	NA	not_persist	NA	no	no
B5_TTCGGTCCAAGTACCT-1	D5	C2	yes	TRB_CASNRVGGTGDYGYTF	0.000984252	1	Naive	present_C2_only	no_change	1	NA	not_persist	NA	no	no
B5_TTCTACATCCGCGTTT-1	D5	C2	yes	TRA_CAVRGSNFGNEKLTF-TRB_CASSSGRLEAFF	0.000984252	1	Naive	present_C2_only	no_change	1	NA	not_persist	NA	no	no
B5_TTCTCAAAGACTGGGT-1	D5	C2	yes	TRB_CASSSGIDSYEKLFF	0.000984252	1	Naive	present_C2_only	no_change	1	NA	not_persist	NA	no	no
B5_TTCTCCTAGAGGACGG-1	D5	C2	yes	TRA_CAASGGGADGLTF-TRB_CASSFGDTQYF	0.000984252	1	Naive	present_C2_only	no_change	1	NA	not_persist	NA	yes	no
B5_TTCTTAGTCTGCCAGG-1	D5	C2	yes	TRA_CVVRGGYSTLTF-TRB_CASSLGSGRDYNEQFF	0.000984252	1	Naive	present_C2_only	no_change	1	NA	not_persist	NA	no	no
B5_TTGCGTCCATAACCTG-1	D5	C2	yes	TRA_CAMREGVIQGAQKLVF-TRB_CASSVNTGELFF	0.000984252	1	Naive	present_C2_only	no_change	1	NA	not_persist	NA	no	no
B5_TTGGCAACATCGGACC-1	D5	C2	yes	TRA_CAGDPFMEYGNKLVF-TRB_CASSHTVVAGELDTQYF	0.000984252	1	Naive	present_C2_only	no_change	1	NA	not_persist	NA	no	no
B5_TTGGCAACATGACGGA-1	D5	C2	yes	TRB_CASSLGGDWGDTGELFF	0.000984252	1	Naive	present_C2_only	no_change	1	NA	not_persist	NA	no	no
B5_TTGTAGGCAGACGTAG-1	D5	C2	yes	TRA_CAFWAGNNRKLIW-TRB_CSARHDRIPRDGYTF	0.000984252	1	Naive	present_C2_only	no_change	1	NA	not_persist	NA	no	no
B5_TTGTAGGTCAGATAAG-1	D5	C2	yes	TRB_CASSIAAGALNEQFF	0.000984252	1	Naive	present_C2_only	no_change	1	NA	not_persist	NA	no	no
B5_TTTCCTCTCAGCTCTC-1	D5	C2	yes	TRB_CASSSSINEQFF	0.000984252	1	Naive	present_C2_only	no_change	1	NA	not_persist	NA	no	no
B5_TTTGCGCAGAGGTTGC-1	D5	C2	yes	TRB_CSARAVSGGDSQYF	0.000984252	1	Naive	present_C2_only	no_change	1	NA	not_persist	NA	no	no
B5_TTTGGTTTCTCTAAGG-1	D5	C2	yes	TRA_CAYRRARGGTSYGKLTF-TRB_CASSLTGDSGPGTQYF	0.000984252	1	Naive	present_C2_only	no_change	1	NA	not_persist	NA	no	no
B5_TTTGTCATCACGATGT-1	D5	C2	yes	TRA_CAMRELYSGGGADGLTF-TRB_CASSLDFSGRQETQYF	0.000984252	1	Naive	present_C2_only	no_change	1	NA	not_persist	NA	no	no
B8_AAAGTAGCACCGGAAA-1	D8	C2	yes	TRA_CATEHTNAGKSTF-TRB_CATSDRGKSTGELFF	0.000755858	1	Naive	present_C2_only	no_change	0.462103	NA	not_persist	NA	no	no
B8_AAATGCCAGGGAACGG-1	D8	C2	yes	TRB_CASSPGQRINEKLFF	0.000755858	1	Naive	present_C2_only	no_change	0.462103	NA	not_persist	NA	no	no
B8_AAATGCCGTGGTGTAG-1	D8	C2	yes	TRA_CAASEGTYKYIF-TRB_CASGLVGGAGYTF	0.000755858	1	Naive	present_C2_only	no_change	0.462103	NA	not_persist	NA	no	no
B8_AACCATGCATTCCTGC-1	D8	C2	yes	TRA_CAYRSLTTSGTYKYIF-TRB_CATDYGYTF	0.000755858	1	Naive	present_C2_only	no_change	0.462103	NA	not_persist	NA	no	no
B8_AACCGCGCATGTCCTC-1	D8	C2	yes	TRA_CVVNGADTGGFKTIF-TRB_CASSEDGNYGYTF	0.000755858	1	Naive	present_C2_only	no_change	0.462103	NA	not_persist	NA	no	no
B8_AACCGCGTCCAATGGT-1	D8	C2	yes	TRA_CARYTGTASKLTF-TRB_CASSSSDRRDQPQHF	0.000755858	1	Naive	present_C2_only	no_change	0.462103	NA	not_persist	NA	no	no
B8_AACGTTGTCTTTAGGG-1	D8	C2	yes	TRA_CALSSPDSWGKLQF-TRB_CASSGLSNQPQHF	0.000755858	1	Naive	present_C2_only	no_change	0.462103	NA	not_persist	NA	yes	yes
B8_AACTTTCGTACCGTAT-1	D8	C2	yes	TRA_CAMRDLTGGFKTIF-TRB_CASSIEAGGQLETQYF	0.000755858	1	Naive	present_C2_only	no_change	0.462103	NA	not_persist	NA	no	no
B8_AAGGAGCAGCGTCTAT-1	D8	C2	yes	TRA_CAVRDLGGSQGNLIF-TRB_CASSSTGDTEAFF	0.000755858	1	Naive	present_C2_only	no_change	0.462103	NA	not_persist	NA	no	no
B8_AAGTCTGGTCATCGGC-1	D8	C2	yes	TRA_CILKNAGGTSYGKLTF-TRB_CASSWAGTGNEAFF	0.000755858	1	Naive	present_C2_only	no_change	0.462103	NA	not_persist	NA	no	no
B8_AATCGGTGTCTGCAAT-1	D8	C2	yes	TRB_CAISGTASGTYEQYF	0.000755858	1	Naive	present_C2_only	no_change	0.462103	NA	not_persist	NA	no	no
B8_ACACCAACAGCCTATA-1	D8	C2	yes	TRA_CAASRPADHFGNEKLTF-TRB_CASSLAGGGRTYEQYF	0.000755858	1	Naive	present_C2_only	no_change	0.462103	NA	not_persist	NA	no	no
B8_ACACCGGTCCTTGACC-1	D8	C2	yes	TRA_CAVTGLSSGSARQLTF-TRB_CASNSGDSPYEQYF	0.000755858	1	Naive	present_C2_only	no_change	0.462103	NA	not_persist	NA	no	no
B8_ACACTGAAGCCTATGT-1	D8	C2	yes	TRA_CAVGGDYKLSF-TRB_CASSFTRSEQYF	0.000755858	1	Naive	present_C2_only	no_change	0.462103	NA	not_persist	NA	no	no
B8_ACATACGAGCGTTCCG-1	D8	C2	yes	TRA_CALSERDTNAGKSTF-TRB_CAWNAALNTEAFF	0.000755858	1	Naive	present_C2_only	no_change	0.462103	NA	not_persist	NA	no	no
B8_ACATCAGTCGAACGGA-1	D8	C2	yes	TRA_CAEKGWGAQKLVF-TRB_CASSLGNTEAFF	0.000755858	1	Naive	present_C2_only	no_change	0.462103	NA	persist	NA	no	yes
B8_ACATGGTCACCATCCT-1	D8	C2	yes	TRA_CAFSGYSTLTF-TRA2_CALSRSGTYKYIF-TRB_CASSQDRVPREQYF	0.000755858	1	Naive	present_C2_only	no_change	0.462103	NA	not_persist	NA	no	no
B8_ACATGGTTCAACCATG-1	D8	C2	yes	TRB_CASSGGRNTEAFF	0.000755858	1	Naive	present_C2_only	no_change	0.462103	NA	not_persist	NA	no	no
B8_ACCAGTACACTGTCGG-1	D8	C2	yes	TRA_CVVNRGGYQKVTF-TRB_CASSPGLADTQYF	0.000755858	1	Naive	present_C2_only	no_change	0.462103	NA	not_persist	NA	no	no
B8_ACGATACGTTACAGAA-1	D8	C2	yes	TRA_CAEKGGNWMDSSYKLIF-TRB_CASSESGGPPDTQYF	0.000755858	1	Naive	present_C2_only	no_change	0.462103	NA	not_persist	NA	no	no
B8_ACGCCGAGTTGGACCC-1	D8	C2	yes	TRA_CALSEESQGGKLIF-TRB_CASSFPVGMDPSSVEAFF	0.000755858	1	Naive	present_C2_only	no_change	0.462103	NA	not_persist	NA	no	no
B8_ACGGCCACAGACAAAT-1	D8	C2	yes	TRA_CAVRGDNFNKFYF-TRB_CASSLGDRGVPYEQYF	0.000755858	1	Naive	present_C2_only	no_change	0.462103	NA	not_persist	NA	no	no
B8_ACTGCTCCACAGACAG-1	D8	C2	yes	TRA_CAENGNSGYSTLTF-TRB_CASSLGQRQHDEKLFF	0.000755858	1	Naive	present_C2_only	no_change	0.462103	NA	not_persist	NA	no	no
B8_ACTTACTGTATATGGA-1	D8	C2	yes	TRA_CALFYNQGGKLIF-TRB_CASTTSQGLAFF	0.000755858	1	Naive	present_C2_only	no_change	0.462103	NA	not_persist	NA	no	no
B8_ACTTTCACAGTAGAGC-1	D8	C2	yes	TRA_CAATPNNAGNMLTF-TRB_CASSITDTQYF	0.000755858	1	Naive	present_C2_only	no_change	0.462103	NA	not_persist	NA	no	no
B8_ACTTTCATCTAACCGA-1	D8	C2	yes	TRB_CASSDRYNQPQHF	0.000755858	1	Naive	present_C2_only	no_change	0.462103	NA	not_persist	NA	no	no
B8_AGACGTTAGTGGACGT-1	D8	C2	yes	TRA_CAVRGETSGSRLTF-TRB_CASNPLGLNTEAFF	0.000755858	1	Naive	present_C2_only	no_change	0.462103	NA	not_persist	NA	no	no
B8_AGATCTGTCAACCATG-1	D8	C2	yes	TRA_CAMREGEGGSEKLVF-TRA2_CATDASGTSYGKLTF-TRB_CASSLPGQPYEQYF	0.000755858	1	Naive	present_C2_only	no_change	0.462103	NA	not_persist	NA	no	no
B8_AGCATACCACAGCCCA-1	D8	C2	yes	TRA_CAIPYNNNDMRF-TRB_CASSYSGPRRDTGELFF	0.000755858	1	Naive	present_C2_only	no_change	0.462103	NA	not_persist	NA	no	no
B8_AGCGGTCAGGCGTACA-1	D8	C2	yes	TRA_CAGNFGNEKLTF-TRB_CAWIPLTAVSYEQYF	0.000755858	1	Naive	present_C2_only	no_change	0.462103	NA	not_persist	NA	no	no
B8_AGCGTCGAGCATGGCA-1	D8	C2	yes	TRA_CAVRDSNYQLIW-TRB_CASSLYQRDTDTQYF	0.000755858	1	Naive	present_C2_only	no_change	0.462103	NA	not_persist	NA	no	no
B8_AGCTCTCAGGCGTACA-1	D8	C2	yes	TRB_CSVEDLGGLAEAFF	0.000755858	1	Naive	present_C2_only	no_change	0.462103	NA	not_persist	NA	no	no
B8_AGGCCACTCGGCGGTT-1	D8	C2	yes	TRA_CAGPQGGNSGGYQKVTF-TRB_CASSYSTGEVYNEQFF	0.000755858	1	Naive	present_C2_only	no_change	0.462103	NA	not_persist	NA	no	no
B8_AGGGAGTAGAATGTGT-1	D8	C2	yes	TRA_CAVRALNDYKLSF-TRB_CASSQEAATTGLAFF	0.000755858	1	Naive	present_C2_only	no_change	0.462103	NA	not_persist	NA	no	no
B8_AGGGAGTAGTACACCT-1	D8	C2	yes	TRA_CARFGNEKLTF-TRB_CASSQIPPPSGANVLTF	0.000755858	1	Naive	present_C2_only	no_change	0.462103	NA	not_persist	NA	no	no
B8_AGGGAGTAGTGCCAGA-1	D8	C2	yes	TRA_CAVRNDMRF-TRB_CASSPERGANTIYF	0.000755858	1	Naive	present_C2_only	no_change	0.462103	NA	not_persist	NA	no	no
B8_AGGGAGTGTCTAGGTT-1	D8	C2	yes	TRA_CAFMKLPIDGSGNTGKLIF-TRB_CASSLHPRRVDYGYTF	0.000755858	1	Naive	present_C2_only	no_change	0.462103	NA	not_persist	NA	no	no
B8_AGGTCATGTCACTGGC-1	D8	C2	yes	TRA_CAPHASGGSYIPTF-TRB_CASSASGGYSYEQYF	0.000755858	1	Naive	present_C2_only	no_change	0.462103	NA	not_persist	NA	no	no
B8_AGTCTTTTCGACAGCC-1	D8	C2	yes	TRA_CAIGDYGQNFVF-TRB_CASSSTGGRAKNIQYF	0.000755858	1	Naive	present_C2_only	no_change	0.462103	NA	not_persist	NA	no	no
B8_AGTGAGGCATGCGCAC-1	D8	C2	yes	TRA_CIVRVEGNNDMRF-TRB_CASSEFGRESNQPQHF	0.000755858	1	Naive	present_C2_only	no_change	0.462103	NA	not_persist	NA	no	no
B8_AGTGAGGTCAACCATG-1	D8	C2	yes	TRA_CATGDSGGSNYKLTF-TRB_CASSPYRDNQETQYF	0.000755858	1	Naive	present_C2_only	no_change	0.462103	NA	not_persist	NA	no	no
B8_AGTGGGAGTCTGCGGT-1	D8	C2	yes	TRA_CAVPFDSNYQLIW-TRB_CASSGTAGQTYEQYF	0.000755858	1	Naive	present_C2_only	no_change	0.462103	NA	not_persist	NA	no	no
B8_ATAGACCAGAACAACT-1	D8	C2	yes	TRB_CSALNAGQGYTEAFF	0.000755858	1	Naive	present_C2_only	no_change	0.462103	NA	not_persist	NA	no	no
B8_ATCACGAAGAATAGGG-1	D8	C2	yes	TRA_CAGGLSYNTDKLIF-TRB_CASSATMEAAYGYTF	0.000755858	1	Naive	present_C2_only	no_change	0.462103	NA	not_persist	NA	no	no
B8_ATCACGACAGTATAAG-1	D8	C2	yes	TRA_CAALMDSNYQLIW-TRB_CASSSATRGAENTEAFF	0.000755858	1	Naive	present_C2_only	no_change	0.462103	NA	not_persist	NA	no	no
B8_ATCACGAGTTACCAGT-1	D8	C2	yes	TRA_CLPSGAGSYQLTF-TRB_CASSTGQMNTEAFF	0.000755858	1	Naive	present_C2_only	no_change	0.462103	NA	not_persist	NA	no	no
B8_ATCATCTGTAGCTGCC-1	D8	C2	yes	TRB_CASSIAGNTEAFF	0.000755858	1	Naive	present_C2_only	no_change	0.462103	NA	not_persist	NA	yes	no
B8_ATCATGGAGTCAATAG-1	D8	C2	yes	TRA_CAVRSNNNARLMF-TRB_CASSIPTEAKNIQYF	0.000755858	1	Naive	present_C2_only	no_change	0.462103	NA	not_persist	NA	no	no
B8_ATCATGGGTCTGATTG-1	D8	C2	yes	TRA_CAEANYGGATNKLIF-TRB_CASSLDTQYF	0.000755858	1	Naive	present_C2_only	no_change	0.462103	NA	not_persist	NA	no	no
B8_ATCCGAAGTGACAAAT-1	D8	C2	yes	TRB_CASSESGGPPDTQYF	0.000755858	1	Naive	present_C2_only	no_change	0.462103	NA	not_persist	NA	no	no
B8_ATGAGGGCACATAACC-1	D8	C2	yes	TRA_CAERAYGKLTF-TRA2_CAFVIQGAQKLVF-TRB_CASSLGEGRLWYGYTF	0.000755858	1	Naive	present_C2_only	no_change	0.462103	NA	not_persist	NA	no	no
B8_ATGCGATTCCACGACG-1	D8	C2	yes	TRA_CAATSFTGNQFYF-TRB_CASSLKTGEDEQYF	0.000755858	1	Naive	present_C2_only	no_change	0.462103	NA	not_persist	NA	no	no
B8_ATGTGTGTCCGAAGAG-1	D8	C2	yes	TRA_CAYDTNAGKSTF-TRB_CASSSPAGGYTEAFF	0.000755858	1	Naive	present_C2_only	no_change	0.462103	NA	not_persist	NA	no	no
B8_ATGTGTGTCTGCTTGC-1	D8	C2	yes	TRB_CASSLTYNEQFF	0.000755858	1	Naive	present_C2_only	no_change	0.462103	NA	not_persist	NA	no	no
B8_ATTGGACCAGTAACGG-1	D8	C2	yes	TRA_CAAVDGNKLVF-TRB_CASNRDTITDTQYF	0.000755858	1	Naive	present_C2_only	no_change	0.462103	NA	not_persist	NA	no	no
B8_ATTTCTGCAGCCTTTC-1	D8	C2	yes	TRA_CVPLLSNFGNEKLTF-TRB_CASSFQATYEQYF	0.000755858	1	Naive	present_C2_only	no_change	0.462103	NA	not_persist	NA	no	no
B8_CAACCAAAGGTGCACA-1	D8	C2	yes	TRA_CAYKRGDDKIIF-TRB_CASSYTRGSLDTIYF	0.000755858	1	Naive	present_C2_only	no_change	0.462103	NA	not_persist	NA	no	no
B8_CAACCAATCTCGTTTA-1	D8	C2	yes	TRA_CALRGDRGSTLGRLYF-TRB_CASSPTSRSTDTQYF	0.000755858	1	Naive	present_C2_only	no_change	0.462103	NA	not_persist	NA	no	no
B8_CAACCTCCACATCCAA-1	D8	C2	yes	TRA_CAVRGYGGATNKLIF-TRB_CASSIDHTAPRPQHF	0.000755858	1	Naive	present_C2_only	no_change	0.462103	NA	not_persist	NA	no	no
B8_CAACTAGAGAGACTTA-1	D8	C2	yes	TRA_CALSEPGDSNYQLIW-TRB_CASSFRDTLQNTEAFF	0.000755858	1	Naive	present_C2_only	no_change	0.462103	NA	not_persist	NA	no	no
B8_CAACTAGTCGAATGCT-1	D8	C2	yes	TRA_CATDPIYYGNNRLAF-TRB_CASSTRDRPSYEQYF	0.000755858	1	Naive	present_C2_only	no_change	0.462103	NA	not_persist	NA	no	no
B8_CACAAACCAGACAAGC-1	D8	C2	yes	TRA_CLVGENPSGGYQKVTF-TRB_CSVSGSPDTQYF	0.000755858	1	Naive	present_C2_only	no_change	0.462103	NA	not_persist	NA	no	no
B8_CACACAAAGTAATCCC-1	D8	C2	yes	TRB_CASSYGTDTQYF	0.000755858	1	Naive	present_C2_only	no_change	0.462103	NA	not_persist	NA	no	no
B8_CACACAACAACACCTA-1	D8	C2	yes	TRA_CAASASKETSGSRLTF-TRB_CASSLWNTADTEAFF	0.000755858	1	Naive	present_C2_only	no_change	0.462103	NA	not_persist	NA	no	no
B8_CACACAAGTTAGATGA-1	D8	C2	yes	TRA_CAASALNQGAQKLVF-TRB_CASSLAGPPSGYTF	0.000755858	1	Naive	present_C2_only	no_change	0.462103	NA	not_persist	NA	no	no
B8_CACACCTCATCGGACC-1	D8	C2	yes	TRB_CASSPPGQRGETQYF	0.000755858	1	Naive	present_C2_only	no_change	0.462103	NA	not_persist	NA	no	no
B8_CACACCTGTAACGCGA-1	D8	C2	yes	TRA_CAENTGYGQNFVF-TRB_CASSLAANTGELFF	0.000755858	1	Naive	present_C2_only	no_change	0.462103	NA	not_persist	NA	no	no
B8_CACACTCTCGGACAAG-1	D8	C2	yes	TRA_CAASSGAGKSTF-TRB_CASSWGPNEQFF	0.000755858	1	Naive	present_C2_only	no_change	0.462103	NA	not_persist	NA	no	no
B8_CACAGGCTCGGCTTGG-1	D8	C2	yes	TRA_CAASQYGGSNYKLTF-TRB_CASSYSAREETQYF	0.000755858	1	Naive	present_C2_only	no_change	0.462103	NA	not_persist	NA	no	no
B8_CACCAGGGTGTCAATC-1	D8	C2	yes	TRA_CAASDGTYKYIF-TRB_CASSHRRQTGELFF	0.000755858	1	Naive	present_C2_only	no_change	0.462103	NA	not_persist	NA	no	no
B8_CACCTTGCACTGCCAG-1	D8	C2	yes	TRA_CLVGDRGNDMRF-TRB_CASSSTGTVFSGNTIYF	0.000755858	1	Naive	present_C2_only	no_change	0.462103	NA	not_persist	NA	no	no
B8_CACTCCACACGTAAGG-1	D8	C2	yes	TRB_CASSGRTATNEKLFF	0.000755858	1	Naive	present_C2_only	no_change	0.462103	NA	not_persist	NA	no	no
B8_CAGAATCCAATGTTGC-1	D8	C2	yes	TRA_CSTGRGDSGYALNF-TRB_CAWSITSYEQYF	0.000755858	1	Naive	present_C2_only	no_change	0.462103	NA	not_persist	NA	no	no
B8_CAGAATCTCCTTGCCA-1	D8	C2	yes	TRA_CAAKRDAGKSTF-TRB_CASSVTGTGDSLYGYTF	0.000755858	1	Naive	present_C2_only	no_change	0.462103	NA	not_persist	NA	no	no
B8_CAGCAGCGTCCTCTTG-1	D8	C2	yes	TRA_CAVRAYSGGGADGLTF-TRB_CASSIPDLGTEAFF	0.000755858	1	Naive	present_C2_only	no_change	0.462103	NA	not_persist	NA	no	no
B8_CAGCCGAAGACGCTTT-1	D8	C2	yes	TRA_CAASASNFNKFYF-TRB_CSARDLRVQETQYF	0.000755858	1	Naive	present_C2_only	no_change	0.462103	NA	not_persist	NA	no	no
B8_CAGCTAAGTCTGCAAT-1	D8	C2	yes	TRB_CASSFSGTSVNEQFF	0.000755858	1	Naive	present_C2_only	no_change	0.462103	NA	not_persist	NA	no	no
B8_CAGCTGGAGGTGATTA-1	D8	C2	yes	TRA_CAVIKGNNNARLMF-TRB_CASSVAGGTGEQFF	0.000755858	1	Naive	present_C2_only	no_change	0.462103	NA	not_persist	NA	no	no
B8_CAGTAACGTCCGCTGA-1	D8	C2	yes	TRA_CALSEARGSYIPTF-TRB_CASSLSKTVPQHF	0.000755858	1	Naive	present_C2_only	no_change	0.462103	NA	not_persist	NA	no	no
B8_CAGTCCTAGTGTGGCA-1	D8	C2	yes	TRB_CASSSRGRGTEAFF	0.000755858	1	Naive	present_C2_only	no_change	0.462103	NA	not_persist	NA	yes	no
B8_CAGTCCTTCAGTGTTG-1	D8	C2	yes	TRB_CASSFRQGAGDTQYF	0.000755858	1	Naive	present_C2_only	no_change	0.462103	NA	not_persist	NA	no	no
B8_CATCAGACAAACGCGA-1	D8	C2	yes	TRA_CAQGGSGGGADGLTF-TRB_CASSYAGAADTQYF	0.000755858	1	Naive	present_C2_only	no_change	0.462103	NA	not_persist	NA	no	no
B8_CATCCACAGAGTAAGG-1	D8	C2	yes	TRA_CAVVFTDSNYQLIW-TRB_CASSMMGPGNQPQHF	0.000755858	1	Naive	present_C2_only	no_change	0.462103	NA	not_persist	NA	no	no
B8_CATGCCTCAGGAATGC-1	D8	C2	yes	TRB_CASSALPRASTDTQYF	0.000755858	1	Naive	present_C2_only	no_change	0.462103	NA	not_persist	NA	no	no
B8_CATGCCTTCATAAAGG-1	D8	C2	yes	TRA_CVVNAFSGNTPLVF-TRB_CASSVGDGVTQYF	0.000755858	1	Naive	present_C2_only	no_change	0.462103	NA	not_persist	NA	no	no
B8_CATGGCGGTTATGTGC-1	D8	C2	yes	TRA_CAENTGNQFYF-TRB_CASSFSGRNEQFF	0.000755858	1	Naive	present_C2_only	no_change	0.462103	NA	not_persist	NA	no	no
B8_CATGGCGGTTTAGGAA-1	D8	C2	yes	TRA_CAFQINYGQNFVF-TRB_CASRVVGELFF	0.000755858	1	Naive	present_C2_only	no_change	0.462103	NA	not_persist	NA	no	no
B8_CATGGCGTCAGCCTAA-1	D8	C2	yes	TRA_CALKGAQKLVF-TRB_CASSDGSYNEQFF	0.000755858	1	Naive	present_C2_only	no_change	0.462103	NA	not_persist	NA	no	no
B8_CATTATCTCCGAAGAG-1	D8	C2	yes	TRA_CLVGDNDYKLSF-TRB_CASSLAVGSSHYGYTF	0.000755858	1	Naive	present_C2_only	no_change	0.462103	NA	not_persist	NA	no	no
B8_CCAATCCTCACCAGGC-1	D8	C2	yes	TRA_CVVNTDKLIF-TRB_CASGTSYEQYF	0.000755858	1	Naive	present_C2_only	no_change	0.462103	NA	not_persist	NA	no	no
B8_CCACCTACACTGCCAG-1	D8	C2	yes	TRB_CASSNRGTSGDTQYF	0.000755858	1	Naive	present_C2_only	no_change	0.462103	NA	not_persist	NA	no	no
B8_CCAGCGACAATGGACG-1	D8	C2	yes	TRA_CAFMLTGGGNKLTF-TRB_CASSEGTSGANVLTF	0.000755858	1	Naive	present_C2_only	no_change	0.462103	NA	not_persist	NA	no	no
B8_CCATTCGGTGAGGCTA-1	D8	C2	yes	TRA_CVVNQAGTALIF-TRB_CASSTSGAGELFF	0.000755858	1	Naive	present_C2_only	no_change	0.462103	NA	not_persist	NA	no	no
B8_CCATTCGGTGCCTGGT-1	D8	C2	yes	TRA_CAFNGGTSYGKLTF-TRB_CASSQDGSGNYGYTF	0.000755858	1	Naive	present_C2_only	no_change	0.462103	NA	not_persist	NA	no	no
B8_CCCAGTTTCGTTTGCC-1	D8	C2	yes	TRA_CVVSDGGNNDMRF-TRB_CASSLTGPNEKLFF	0.000755858	1	Naive	present_C2_only	no_change	0.462103	NA	not_persist	NA	no	no
B8_CCGGGATTCACCTCGT-1	D8	C2	yes	TRA_CAVRGQTGANNLFF-TRB_CASSPRTGGTYEQYF	0.000755858	1	Naive	present_C2_only	no_change	0.462103	NA	not_persist	NA	no	no
B8_CCGGTAGCAGCTGTGC-1	D8	C2	yes	TRA_CAVSEAGSARQLTF-TRB_CASSLPRGDGYTF	0.000755858	1	Naive	present_C2_only	no_change	0.462103	NA	not_persist	NA	no	no
B8_CCGTTCAGTTGGGACA-1	D8	C2	yes	TRA_CALSGSSDYQLIW-TRB_CASSLTSGERETQYF	0.000755858	1	Naive	present_C2_only	no_change	0.462103	NA	not_persist	NA	yes	no
B8_CCTAAAGCAAGCGCTC-1	D8	C2	yes	TRB_CASSIDRADEQYF	0.000755858	1	Naive	present_C2_only	no_change	0.462103	NA	not_persist	NA	no	no
B8_CCTAAAGGTGACCAAG-1	D8	C2	yes	TRA_CALRWYGGSQGNLIF-TRB_CASSERTLNTEAFF	0.000755858	1	Naive	present_C2_only	no_change	0.462103	NA	not_persist	NA	no	no
B8_CCTACCATCCGCGCAA-1	D8	C2	yes	TRA_CAMPRSGAGSYQLTF-TRB_CASSVEGGKHTEAFF	0.000755858	1	Naive	present_C2_only	no_change	0.462103	NA	not_persist	NA	no	no
B8_CCTCAGTTCCTTGGTC-1	D8	C2	yes	TRA_CAVSGGGADGLTF-TRB_CATVRGGVGQPQHF	0.000755858	1	Naive	present_C2_only	no_change	0.462103	NA	not_persist	NA	no	no
B8_CCTCTGAGTGGACGAT-1	D8	C2	yes	TRA_CLVGADSGAGSYQLTF-TRB_CASARSGTSGYNEQFF	0.000755858	1	Naive	present_C2_only	no_change	0.462103	NA	not_persist	NA	no	no
B8_CCTTCCCAGGCACATG-1	D8	C2	yes	TRA_CAYRSAESGTYKYIF-TRB_CASSSADSQETQYF	0.000755858	1	Naive	present_C2_only	no_change	0.462103	NA	not_persist	NA	no	no
B8_CCTTCGATCACTGGGC-1	D8	C2	yes	TRA_CAASIRNFNKFYF-TRB_CASSQDSRLAGREKFF	0.000755858	1	Naive	present_C2_only	no_change	0.462103	NA	not_persist	NA	no	no
B8_CCTTCGATCCTTTACA-1	D8	C2	yes	TRA_CAVLALADRGSTLGRLYF-TRB_CASSSPGDKNEQYF	0.000755858	1	Naive	present_C2_only	no_change	0.462103	NA	not_persist	NA	no	no
B8_CCTTTCTAGGACTGGT-1	D8	C2	yes	TRB_CASSPSVGNTIYF	0.000755858	1	Naive	present_C2_only	no_change	0.462103	NA	not_persist	NA	no	no
B8_CCTTTCTTCACAGTAC-1	D8	C2	yes	TRA_CAVGDTDKLIF-TRB_CASSSARWGRGAFF	0.000755858	1	Naive	present_C2_only	no_change	0.462103	NA	not_persist	NA	no	no
B8_CGAATGTTCACATACG-1	D8	C2	yes	TRB_CASSDDPYEQYF	0.000755858	1	Naive	present_C2_only	no_change	0.462103	NA	not_persist	NA	no	no
B8_CGAGCACAGGGTCGAT-1	D8	C2	yes	TRA_CAVNAGGTSYGKLTF-TRB_CASSWTGNTEAFF	0.000755858	1	Naive	present_C2_only	no_change	0.462103	NA	not_persist	NA	no	no
B8_CGAGCACCATAGGATA-1	D8	C2	yes	TRA_CAVRDLMEYGNKLVF-TRB_CASSVGGDTQYF	0.000755858	1	Naive	present_C2_only	no_change	0.462103	NA	not_persist	NA	no	no
B8_CGAGCACGTAAATGAC-1	D8	C2	yes	TRB_CASSVEGVGEAFF	0.000755858	1	Naive	present_C2_only	no_change	0.462103	NA	not_persist	NA	no	no
B8_CGAGCACGTTACGACT-1	D8	C2	yes	TRA_CAASTRVTF-TRA2_CAVKSGGGADGLTF-TRB_CASSLPGQGGEKLFF	0.000755858	1	Naive	present_C2_only	no_change	0.462103	NA	not_persist	NA	no	no
B8_CGAGCACTCTGCGTAA-1	D8	C2	yes	TRB_CSARDWGAGGPSSTGELFF	0.000755858	1	Naive	present_C2_only	no_change	0.462103	NA	not_persist	NA	no	no
B8_CGCGGTACAGGTTTCA-1	D8	C2	yes	TRA_CILRDGYGGSQGNLIF-TRB_CASSQDTLAGHYEQYF	0.000755858	1	Naive	present_C2_only	no_change	0.462103	NA	not_persist	NA	no	no
B8_CGGCTAGAGAAACGAG-1	D8	C2	yes	TRB_CASSQALGNKDGYTF	0.000755858	1	Naive	present_C2_only	no_change	0.462103	NA	not_persist	NA	no	no
B8_CGGTTAAGTTACGACT-1	D8	C2	yes	TRA_CAVSDLRQAGTALIF-TRB_CASSHVPGREAFF	0.000755858	1	Naive	present_C2_only	no_change	0.462103	NA	not_persist	NA	no	no
B8_CGTAGGCAGCGCCTCA-1	D8	C2	yes	TRA_CALHAGGTSYGKLTF-TRB_CASSRSLAGGPRNEQFF	0.000755858	1	Naive	present_C2_only	no_change	0.462103	NA	not_persist	NA	no	no
B8_CGTCACTGTAGAGTGC-1	D8	C2	yes	TRB_CSAYDLYGPTRAEAFF	0.000755858	1	Naive	present_C2_only	no_change	0.462103	NA	not_persist	NA	no	no
B8_CGTCCATAGAACTGTA-1	D8	C2	yes	TRB_CASSPNYGYTF	0.000755858	1	Naive	present_C2_only	no_change	0.462103	NA	not_persist	NA	yes	no
B8_CGTGAGCAGGCAGGTT-1	D8	C2	yes	TRA_CAVGDYKLSF-TRB_CASSVGEASGPQETQYF	0.000755858	1	Naive	present_C2_only	no_change	0.462103	NA	not_persist	NA	no	no
B8_CGTGTAACATGAACCT-1	D8	C2	yes	TRA_CAVLTDSWGKFQF-TRB_CASSSANTDTQYF	0.000755858	1	Naive	present_C2_only	no_change	0.462103	NA	not_persist	NA	no	no
B8_CGTGTCTCAAGACGTG-1	D8	C2	yes	TRA_CAVSDRGNQFYF-TRB_CASSRQPYNEQFF	0.000755858	1	Naive	present_C2_only	no_change	0.462103	NA	not_persist	NA	no	no
B8_CGTTAGACACTGCCAG-1	D8	C2	yes	TRB_CASSVDSYEQYF	0.000755858	1	Naive	present_C2_only	no_change	0.462103	NA	not_persist	NA	no	no
B8_CGTTGGGCATGCATGT-1	D8	C2	yes	TRA_CALSDLSGGSYIPTF-TRA2_CIVRVLIFSGGYNKLIF-TRB_CASRDRSNSNQPQHF	0.000755858	1	Naive	present_C2_only	no_change	0.462103	NA	not_persist	NA	no	no
B8_CTAAGACCAGGACCCT-1	D8	C2	yes	TRA_CAASPQTGANNLFF-TRB_CASSLARGQEGEQFF	0.000755858	1	Naive	present_C2_only	no_change	0.462103	NA	not_persist	NA	no	no
B8_CTAAGACGTCGGGTCT-1	D8	C2	yes	TRA_CAFIEGGSQGNLIF-TRB_CSADGGLPSTDTQYF	0.000755858	1	Naive	present_C2_only	no_change	0.462103	NA	not_persist	NA	no	no
B8_CTACATTCACCATGTA-1	D8	C2	yes	TRA_CAYRSARGYGGSQGNLIF-TRB_CASSLRRPHEQYF	0.000755858	1	Naive	present_C2_only	no_change	0.462103	NA	not_persist	NA	no	no
B8_CTACGTCGTAAACCTC-1	D8	C2	yes	TRA_CAGVGNYGQNFVF-TRB_CATSGDREGSPLHF	0.000755858	1	Naive	present_C2_only	no_change	0.462103	NA	not_persist	NA	no	no
B8_CTCGAAACACTTAAGC-1	D8	C2	yes	TRA_CAMIPTGTGNQFYF-TRB_CASSLIGLGGEGGYTF	0.000755858	1	Naive	present_C2_only	no_change	0.462103	NA	not_persist	NA	no	no
B8_CTCGAGGCAAGCGAGT-1	D8	C2	yes	TRA_CAVRTIPTF-TRB_CASSFGGPKTVNF	0.000755858	1	Naive	present_C2_only	no_change	0.462103	NA	not_persist	NA	no	no
B8_CTCGGAGAGGGCTTGA-1	D8	C2	yes	TRA_CAVGAADMRF-TRA2_CLLGSPYGGATNKLIF-TRB_CASSGDREQSYGYTF	0.000755858	1	Naive	present_C2_only	no_change	0.462103	NA	not_persist	NA	no	no
B8_CTCGGAGTCAGTGCAT-1	D8	C2	yes	TRA_CAASFSYTGNQFYF-TRB_CASRWGGGSYNSPLHF	0.000755858	1	Naive	present_C2_only	no_change	0.462103	NA	not_persist	NA	no	no
B8_CTCGGAGTCCCACTTG-1	D8	C2	yes	TRA_CAVHSIDDYKLSF-TRB_CASLLGGEQYF	0.000755858	1	Naive	present_C2_only	no_change	0.462103	NA	not_persist	NA	no	no
B8_CTCGGGAAGACCGGAT-1	D8	C2	yes	TRA_CAGARIQGTHKYIF-TRB_CSVAQGAQATGELFF	0.000755858	1	Naive	present_C2_only	no_change	0.462103	NA	not_persist	NA	no	no
B8_CTCGTACAGCAACGGT-1	D8	C2	yes	TRA_CCLLDTGRRALTF-TRB_CSAAPDRGTGNTIYF	0.000755858	1	Naive	present_C2_only	no_change	0.462103	NA	not_persist	NA	no	no
B8_CTCGTACCAAGTCATC-1	D8	C2	yes	TRB_CAWSPIGSSYEQYF	0.000755858	1	Naive	present_C2_only	no_change	0.462103	NA	not_persist	NA	no	no
B8_CTCGTACGTTGAGTTC-1	D8	C2	yes	TRA_CAETPNYGGATNKLIF-TRB_CASSLKNRAYSGANVLTF	0.000755858	1	Naive	present_C2_only	no_change	0.462103	NA	not_persist	NA	no	no
B8_CTCGTCATCTGCAAGT-1	D8	C2	yes	TRB_CASKNEVTTGELFF	0.000755858	1	Naive	present_C2_only	no_change	0.462103	NA	not_persist	NA	no	no
B8_CTCTGGTCACCCATTC-1	D8	C2	yes	TRA_CAVSPHQAGTALIF-TRB_CASSVANTPNTEAFF	0.000755858	1	Naive	present_C2_only	no_change	0.462103	NA	not_persist	NA	no	no
B8_CTGAAACGTCTAACGT-1	D8	C2	yes	TRA_CAVSQSYNTDKLIF-TRB_CASSYFRTGTYEQYF	0.000755858	1	Naive	present_C2_only	no_change	0.462103	NA	not_persist	NA	no	no
B8_CTGAAACTCCGCGCAA-1	D8	C2	yes	TRA_CAVSGQGAGSYQLTF-TRB_CASTKGVASYEQYF	0.000755858	1	Naive	present_C2_only	no_change	0.462103	NA	not_persist	NA	no	no
B8_CTGAAGTCAATGCCAT-1	D8	C2	yes	TRA_CAESYNNNDMRF-TRB_CASSPATDTQYF	0.000755858	1	Naive	present_C2_only	no_change	0.462103	NA	not_persist	NA	yes	no
B8_CTGAAGTGTAAATGTG-1	D8	C2	yes	TRB_CSVEDRTGATNEKLFF	0.000755858	1	Naive	present_C2_only	no_change	0.462103	NA	not_persist	NA	no	no
B8_CTGGTCTCACAGAGGT-1	D8	C2	yes	TRA_CAARPYGQNFVF-TRB_CASSEGQETQYF	0.000755858	1	Naive	present_C2_only	no_change	0.462103	NA	not_persist	NA	no	no
B8_CTTAACTTCTAACCGA-1	D8	C2	yes	TRA_CAVVDRGSTLGRLYF-TRB_CASSLLSSGHQETQYF	0.000755858	1	Naive	present_C2_only	no_change	0.462103	NA	not_persist	NA	no	no
B8_CTTACCGAGACATAAC-1	D8	C2	yes	TRA_CAVSDLTQGGSEKLVF-TRB_CAISGSRGSYGYTF	0.000755858	1	Naive	present_C2_only	no_change	0.462103	NA	not_persist	NA	no	no
B8_CTTACCGAGCGTCTAT-1	D8	C2	yes	TRA_CAMPGELSNFGNEKLTF-TRB_CASSQYSGGQETQYF	0.000755858	1	Naive	present_C2_only	no_change	0.462103	NA	not_persist	NA	no	no
B8_CTTACCGGTACAGACG-1	D8	C2	yes	TRA_CAVRSGSARQLTF-TRB_CSVRGGGNHEQFF	0.000755858	1	Naive	present_C2_only	no_change	0.462103	NA	not_persist	NA	no	no
B8_CTTACCGGTGAAGGCT-1	D8	C2	yes	TRA_CAGRAGNNRKLIW-TRA2_CALRGYSSASKIIF-TRB_CASSYGQGLLVNTEAFF	0.000755858	1	Naive	present_C2_only	no_change	0.462103	NA	not_persist	NA	no	no
B8_CTTAGGAAGGGTGTTG-1	D8	C2	yes	TRB_CASSFNPLGDEQYF	0.000755858	1	Naive	present_C2_only	no_change	0.462103	NA	not_persist	NA	no	no
B8_GAAACTCAGGCATGGT-1	D8	C2	yes	TRB_CASSLGGPEAFF	0.000755858	1	Naive	present_C2_only	no_change	0.462103	NA	not_persist	NA	no	no
B8_GAATAAGCAGATTGCT-1	D8	C2	yes	TRA_CAVSSGYSTLTF-TRB_CASSYSTSGGDTQYF	0.000755858	1	Naive	present_C2_only	no_change	0.462103	NA	not_persist	NA	no	no
B8_GAATAAGTCTGATTCT-1	D8	C2	yes	TRA_CAVNMRHAGNMLTF-TRB_CASSQLLLAGDNEQFF	0.000755858	1	Naive	present_C2_only	no_change	0.462103	NA	not_persist	NA	no	no
B8_GACACGCAGGCTATCT-1	D8	C2	yes	TRB_CASSEGSSGGPSSYEQYF	0.000755858	1	Naive	present_C2_only	no_change	0.462103	NA	not_persist	NA	no	no
B8_GACACGCCAGCTGTTA-1	D8	C2	yes	TRA_CAVGADRIYNQGGKLIF-TRB_CASTSDREQDTGELFF	0.000755858	1	Naive	present_C2_only	no_change	0.462103	NA	not_persist	NA	no	no
B8_GACAGAGAGAGGTAGA-1	D8	C2	yes	TRA_CAVRDRNSGYSTLTF-TRB_CASSDRSTPAGDEQFF	0.000755858	1	Naive	present_C2_only	no_change	0.462103	NA	not_persist	NA	no	no
B8_GACGGCTTCAGTTAGC-1	D8	C2	yes	TRA_CAVRDLTRSASKIIF-TRB_CASRRGSGGYEQYF	0.000755858	1	Naive	present_C2_only	no_change	0.462103	NA	not_persist	NA	no	no
B8_GACGTGCCAAGCCCAC-1	D8	C2	yes	TRA_CAFIDNFNKFYF-TRA2_CAVEQGGDDKIIF-TRB_CASSLWGNQPQHF	0.000755858	1	Naive	present_C2_only	no_change	0.462103	NA	not_persist	NA	no	no
B8_GATCGATAGTGGGTTG-1	D8	C2	yes	TRA_CALRDDKIIF-TRB_CASRMDSSYNEQFF	0.000755858	1	Naive	present_C2_only	no_change	0.462103	NA	not_persist	NA	no	no
B8_GATCGTAAGAGTACCG-1	D8	C2	yes	TRA_CAVEGGGAEGLTF-TRB_CASSSSTIRKVF	0.000755858	1	Naive	present_C2_only	no_change	0.462103	NA	not_persist	NA	no	no
B8_GATGAGGGTTCGTGAT-1	D8	C2	yes	TRA_CAMREGLESYGQNFVF-TRB_CATSREGQGGPDTQYF	0.000755858	1	Naive	present_C2_only	no_change	0.462103	NA	not_persist	NA	no	no
B8_GCAAACTTCCGCTGTT-1	D8	C2	yes	TRA_CAMREGTGSNYQLIW-TRB_CASSPPGGYYEQYF	0.000755858	1	Naive	present_C2_only	no_change	0.462103	NA	not_persist	NA	no	no
B8_GCACTCTAGCCAACAG-1	D8	C2	yes	TRA_CAVDISLSGAGSYQLTF-TRB_CASSLIGGLEETQYF	0.000755858	1	Naive	present_C2_only	no_change	0.462103	NA	not_persist	NA	no	no
B8_GCAGCCAAGATGTCGG-1	D8	C2	yes	TRA_CAVSLAGGTSYGKLTF-TRB_CASSLGPRPETNTEAFF	0.000755858	1	Naive	present_C2_only	no_change	0.462103	NA	not_persist	NA	no	no
B8_GCAGTTAGTTGTACAC-1	D8	C2	yes	TRA_CAVRQNGGYNKLIF-TRB_CASSLGGRGLSPLHF	0.000755858	1	Naive	present_C2_only	no_change	0.462103	NA	not_persist	NA	no	no
B8_GCATACATCGTTTAGG-1	D8	C2	yes	TRA_CAVRVVHTGNQFYF-TRB_CASSDGSSYEQYF	0.000755858	1	Naive	present_C2_only	no_change	0.462103	NA	not_persist	NA	no	no
B8_GCGACCATCATCTGTT-1	D8	C2	yes	TRB_CASSASYEQYF	0.000755858	1	Naive	present_C2_only	no_change	0.462103	NA	persist	NA	yes	no
B8_GCGCAACTCTGAGGGA-1	D8	C2	yes	TRB_CASSSFDRSNQPQHF	0.000755858	1	Naive	present_C2_only	no_change	0.462103	NA	not_persist	NA	no	no
B8_GCGCAGTTCACATAGC-1	D8	C2	yes	TRA_CALSDYEYGNKLVF-TRB_CASSSGYEAFF	0.000755858	1	Naive	present_C2_only	no_change	0.462103	NA	not_persist	NA	no	no
B8_GCGCGATTCACCATAG-1	D8	C2	yes	TRA_CAVKPARTGNQFYF-TRB_CAISGTDRGNTIYF	0.000755858	1	Naive	present_C2_only	no_change	0.462103	NA	not_persist	NA	no	no
B8_GCGCGATTCCTTCAAT-1	D8	C2	yes	TRA_CAVGNTGTASKLTF-TRB_CASSEAGAF	0.000755858	1	Naive	present_C2_only	no_change	0.462103	NA	not_persist	NA	no	no
B8_GCGGGTTAGGGAACGG-1	D8	C2	yes	TRA_CALLYSSASKIIF-TRB_CASSSTEQETQYF	0.000755858	1	Naive	present_C2_only	no_change	0.462103	NA	not_persist	NA	no	no
B8_GCTCCTACAAAGGTGC-1	D8	C2	yes	TRA_CIVRVGGTGANNLFF-TRB_CAWSVLGYEQYF	0.000755858	1	Naive	present_C2_only	no_change	0.462103	NA	not_persist	NA	no	no
B8_GCTCCTACAGTCAGAG-1	D8	C2	yes	TRA_CGTRDQTGANNLFF-TRB_CASSPNRGPNTEAFF	0.000755858	1	Naive	present_C2_only	no_change	0.462103	NA	not_persist	NA	no	no
B8_GCTCCTATCGTTTATC-1	D8	C2	yes	TRA_CVVNQAGGYQKVTF-TRB_CASSLGQFNQPQHF	0.000755858	1	Naive	present_C2_only	no_change	0.462103	NA	not_persist	NA	yes	no
B8_GCTGCAGCATGATCCA-1	D8	C2	yes	TRA_CAMREFLGNRDDKIIF-TRB_CASSVGGSGNTIYF	0.000755858	1	Naive	present_C2_only	no_change	0.462103	NA	not_persist	NA	yes	no
B8_GCTGCAGGTCTAGAGG-1	D8	C2	yes	TRA_CAVSPLLTGGGNKLTF-TRB_CASSILRSGGAPDTQYF	0.000755858	1	Naive	present_C2_only	no_change	0.462103	NA	not_persist	NA	no	no
B8_GCTGCGACATCCCATC-1	D8	C2	yes	TRB_CATSRATLAGPYNEQFF	0.000755858	1	Naive	present_C2_only	no_change	0.462103	NA	not_persist	NA	no	no
B8_GCTGCTTAGGAGTCTG-1	D8	C2	yes	TRA_CAVRENDKIIF-TRB_CASSSPGQGANYGYTF	0.000755858	1	Naive	present_C2_only	no_change	0.462103	NA	not_persist	NA	no	no
B8_GCTGCTTCATGAAGTA-1	D8	C2	yes	TRA_CVVTGYNNNDMRF-TRB_CATPPLPNSPLHF	0.000755858	1	Naive	present_C2_only	no_change	0.462103	NA	not_persist	NA	no	no
B8_GCTGGGTGTATAATGG-1	D8	C2	yes	TRA_CAVRDMIKAAGNKLTF-TRB_CATKDSSNQPQHF	0.000755858	1	Naive	present_C2_only	no_change	0.462103	NA	not_persist	NA	no	no
B8_GCTTCCATCATCATTC-1	D8	C2	yes	TRA_CAMREGRSEKLTF-TRB_CASSFRDNGIVETQYF	0.000755858	1	Naive	present_C2_only	no_change	0.462103	NA	not_persist	NA	no	no
B8_GCTTGAAGTCTCATCC-1	D8	C2	yes	TRA_CALSAYGQNFVF-TRB_CASSFNFGGSYNEQFF	0.000755858	1	Naive	present_C2_only	no_change	0.462103	NA	not_persist	NA	no	no
B8_GGAACTTTCCTTGACC-1	D8	C2	yes	TRA_CVVKWATLGPNAGKSTF-TRB_CASSITTGANVLTF	0.000755858	1	Naive	present_C2_only	no_change	0.462103	NA	not_persist	NA	no	no
B8_GGACAGACACAGTCGC-1	D8	C2	yes	TRB_CASRKESFLYEQYF	0.000755858	1	Naive	present_C2_only	no_change	0.462103	NA	not_persist	NA	no	no
B8_GGACAGAGTCGAATCT-1	D8	C2	yes	TRA_CAVSRGRDDKIIF-TRB_CASSSPGEGNIQYF	0.000755858	1	Naive	present_C2_only	no_change	0.462103	NA	not_persist	NA	no	no
B8_GGACGTCAGATAGGAG-1	D8	C2	yes	TRA_CALVDNYGQNFVF-TRB_CASSTGTGIGHYGYTF	0.000755858	1	Naive	present_C2_only	no_change	0.462103	NA	not_persist	NA	no	no
B8_GGATTACAGTATCTCG-1	D8	C2	yes	TRB_CASSYGAALFTEAFF	0.000755858	1	Naive	present_C2_only	no_change	0.462103	NA	not_persist	NA	no	no
B8_GGATTACGTGGTACAG-1	D8	C2	yes	TRA_CAATHGSSNTGKLIF-TRB_CASSPLAGNEQFF	0.000755858	1	Naive	present_C2_only	no_change	0.462103	NA	not_persist	NA	no	no
B8_GGCGACTAGATCCTGT-1	D8	C2	yes	TRA_CAVSMDTGRRALTF-TRB_CASSLVPGTNTEAFF	0.000755858	1	Naive	present_C2_only	no_change	0.462103	NA	not_persist	NA	no	no
B8_GGCTGGTAGAGCTATA-1	D8	C2	yes	TRA_CAVRDDNAGNMLTF-TRB_CASSSELGNEQYF	0.000755858	1	Naive	present_C2_only	no_change	0.462103	NA	not_persist	NA	no	no
B8_GGCTGGTGTTTACTCT-1	D8	C2	yes	TRA_CARVRENARLMF-TRB_CATKGSSNYGYTF	0.000755858	1	Naive	present_C2_only	no_change	0.462103	NA	not_persist	NA	no	no
B8_GGGAGATTCAAGGTAA-1	D8	C2	yes	TRA_CAMREYEQNFVF-TRB_CASSVDVLGGYTF	0.000755858	1	Naive	present_C2_only	no_change	0.462103	NA	not_persist	NA	no	no
B8_GGGTCTGGTCTTGTCC-1	D8	C2	yes	TRA_CAVNLYTGNQFYF-TRB_CASSIGGGQGGWQPQHF	0.000755858	1	Naive	present_C2_only	no_change	0.462103	NA	not_persist	NA	no	no
B8_GGGTCTGTCCGAGCCA-1	D8	C2	yes	TRA_CAVGYNTDKLIF-TRB_CASSPHEAFF	0.000755858	1	Naive	present_C2_only	no_change	0.462103	NA	not_persist	NA	no	no
B8_GGGTTGCCAGTCTTCC-1	D8	C2	yes	TRB_CASSVRRNGDTEAFF	0.000755858	1	Naive	present_C2_only	no_change	0.462103	NA	not_persist	NA	no	no
B8_GGGTTGCGTTGGAGGT-1	D8	C2	yes	TRA_CAVGETGANNLFF-TRB_CASSLVGSSGAGTQYF	0.000755858	1	Naive	present_C2_only	no_change	0.462103	NA	not_persist	NA	no	no
B8_GGTATTGCAGCTCGCA-1	D8	C2	yes	TRA_CATDATGANNLFF-TRB_CASSFPTGRGETQYF	0.000755858	1	Naive	present_C2_only	no_change	0.462103	NA	not_persist	NA	no	no
B8_GGTGCGTTCCTTCAAT-1	D8	C2	yes	TRA_CAVQALGGTSYGKLTF-TRB_CSARTPTKNIQYF	0.000755858	1	Naive	present_C2_only	no_change	0.462103	NA	not_persist	NA	no	no
B8_GGTGTTACACGCGAAA-1	D8	C2	yes	TRA_CAVGGPFYNQGGKLIF-TRB_CSVVAGQQETQYF	0.000755858	1	Naive	present_C2_only	no_change	0.462103	NA	not_persist	NA	no	no
B8_GGTGTTATCGCGTTTC-1	D8	C2	yes	TRB_CASSIGGSSYNEQFF	0.000755858	1	Naive	present_C2_only	no_change	0.462103	NA	not_persist	NA	yes	no
B8_GTACGTATCCGATATG-1	D8	C2	yes	TRA_CAVDESGGGADGLTF-TRB_CASSWPGHSNTGELFF	0.000755858	1	Naive	present_C2_only	no_change	0.462103	NA	not_persist	NA	no	no
B8_GTACTCCAGGTGCAAC-1	D8	C2	yes	TRA_CIVRVAIPLYNFNKFYF-TRB_CASSQAAGGPFQANTGELFF	0.000755858	1	Naive	present_C2_only	no_change	0.462103	NA	not_persist	NA	no	no
B8_GTATCTTCACGAAACG-1	D8	C2	yes	TRA_CVVSSNNDMRF-TRB_CASSWTSGGPYEQYF	0.000755858	1	Naive	present_C2_only	no_change	0.462103	NA	not_persist	NA	no	no
B8_GTATCTTCAGTATCTG-1	D8	C2	yes	TRA_CAPFPNAGKSTF-TRB_CASSPTGGGNTIYF	0.000755858	1	Naive	present_C2_only	no_change	0.462103	NA	not_persist	NA	no	no
B8_GTATTCTGTTGGACCC-1	D8	C2	yes	TRA_CVVNRSFQKLVF-TRB_CATSDPAGSGGPDSTDTQYF	0.000755858	1	Naive	present_C2_only	no_change	0.462103	NA	not_persist	NA	no	no
B8_GTCATTTGTCAGAATA-1	D8	C2	yes	TRA_CIVRGYGQNFVF-TRB_CASSLDSGRLYEQYF	0.000755858	1	Naive	present_C2_only	no_change	0.462103	NA	not_persist	NA	no	no
B8_GTCTTCGAGTAGGTGC-1	D8	C2	yes	TRA_CAIPGTYKYIF-TRB_CASSPQSGTGGRSTEAFF	0.000755858	1	Naive	present_C2_only	no_change	0.462103	NA	not_persist	NA	no	no
B8_GTGCAGCGTGACGGTA-1	D8	C2	yes	TRA_CVVSDPPNDYKLSF-TRB_CASSQDLQPNTGELFF	0.000755858	1	Naive	present_C2_only	no_change	0.462103	NA	not_persist	NA	no	no
B8_GTGCAGCTCACAGGCC-1	D8	C2	yes	TRB_CASSDFATGIGYGYTF	0.000755858	1	Naive	present_C2_only	no_change	0.462103	NA	not_persist	NA	no	no
B8_GTTCATTCAGTGAGTG-1	D8	C2	yes	TRB_CASSDRTSGADNEQFF	0.000755858	1	Naive	present_C2_only	no_change	0.462103	NA	not_persist	NA	no	no
B8_GTTCGGGTCTCGGACG-1	D8	C2	yes	TRA_CASYLILTGGGNKLTF-TRB_CASSRQGIEAFF	0.000755858	1	Naive	present_C2_only	no_change	0.462103	NA	not_persist	NA	no	no
B8_GTTCTCGCAAGACGTG-1	D8	C2	yes	TRA_CAKRRDDKIIF-TRA2_CATDAIEVVGTASKLTF-TRB_CASSFPGGWMYF	0.000755858	1	Naive	present_C2_only	no_change	0.462103	NA	not_persist	NA	no	no
B8_GTTCTCGCAGTCTTCC-1	D8	C2	yes	TRB_CSARDGGENTGELFF	0.000755858	1	Naive	present_C2_only	no_change	0.462103	NA	not_persist	NA	no	no
B8_TAAACCGAGTGCGATG-1	D8	C2	yes	TRB_CASSVGGTGELFF	0.000755858	1	Naive	present_C2_only	no_change	0.462103	NA	not_persist	NA	no	no
B8_TAAGAGAAGAGGTTGC-1	D8	C2	yes	TRA_CAVRDLLTGGGNKLTF-TRB_CASQRGSTEAFF	0.000755858	1	Naive	present_C2_only	no_change	0.462103	NA	not_persist	NA	no	no
B8_TAAGTGCGTATCAGTC-1	D8	C2	yes	TRA_CAYMGSGYSTLTF-TRB_CASSFQPSYEQYF	0.000755858	1	Naive	present_C2_only	no_change	0.462103	NA	not_persist	NA	no	no
B8_TACACGACATGTTGAC-1	D8	C2	yes	TRA_CAVRSSWGKLQF-TRB_CASSEGTGVSNTEAFF	0.000755858	1	Naive	present_C2_only	no_change	0.462103	NA	not_persist	NA	no	no
B8_TACACGATCAACGGCC-1	D8	C2	yes	TRA_CAVRGGNTNAGKSTF-TRB_CASRARGGRAVDTEAFF	0.000755858	1	Naive	present_C2_only	no_change	0.462103	NA	not_persist	NA	no	no
B8_TACAGTGCATGCTGGC-1	D8	C2	yes	TRA_CAGYTWNTGNQFYF-TRB_CASSLTYEQYF	0.000755858	1	Naive	present_C2_only	no_change	0.462103	NA	not_persist	NA	no	no
B8_TACCTTACAATAACGA-1	D8	C2	yes	TRA_CAATPTGSARQLTF-TRB_CSARPPDRVNYGYTF	0.000755858	1	Naive	present_C2_only	no_change	0.462103	NA	not_persist	NA	no	no
B8_TACGGATAGAGGACGG-1	D8	C2	yes	TRA_CAVSPNRDDKIIF-TRB_CASSVTLYGGNTIYF	0.000755858	1	Naive	present_C2_only	no_change	0.462103	NA	not_persist	NA	no	no
B8_TACGGATTCACTTACT-1	D8	C2	yes	TRA_CAVNADNTDKLIF-TRB_CASGLVRQRQETQYF	0.000755858	1	Naive	present_C2_only	no_change	0.462103	NA	not_persist	NA	no	no
B8_TACGGATTCCAAAGTC-1	D8	C2	yes	TRA_CALSEANDSNYQLIW-TRB_CASSLGQGATEAFF	0.000755858	1	Naive	present_C2_only	no_change	0.462103	NA	not_persist	NA	no	no
B8_TACTCGCCAAACTGTC-1	D8	C2	yes	TRA_CAVNAGGSEKLVF-TRB_CASSAGFLSGNTIYF	0.000755858	1	Naive	present_C2_only	no_change	0.462103	NA	not_persist	NA	no	no
B8_TACTTACGTAAGTAGT-1	D8	C2	yes	TRA_CAMREGKTSYDKVIF-TRB_CASSLEAGGHETQYF	0.000755858	1	Naive	present_C2_only	no_change	0.462103	NA	not_persist	NA	no	no
B8_TAGGCATGTAAAGGAG-1	D8	C2	yes	TRA_CAVIHASGGSYIPTF-TRB_CASSLSSGGTDTQYF	0.000755858	1	Naive	present_C2_only	no_change	0.462103	NA	not_persist	NA	no	no
B8_TAGTGGTAGCTAGCCC-1	D8	C2	yes	TRA_CAVTSSGGNNRLAF-TRB_CASSQDRVEHQPQHF	0.000755858	1	Naive	present_C2_only	no_change	0.462103	NA	not_persist	NA	no	no
B8_TAGTTGGGTAGCTAAA-1	D8	C2	yes	TRB_CASSPRQGTYRRHNEQFF	0.000755858	1	Naive	present_C2_only	no_change	0.462103	NA	not_persist	NA	no	no
B8_TCAGATGGTTTGTGTG-1	D8	C2	yes	TRA_CALKDAGGTSYGKLTF-TRB_CASRPPGWLENQPQHF	0.000755858	1	Naive	present_C2_only	no_change	0.462103	NA	not_persist	NA	no	no
B8_TCAGCTCTCCAGAGGA-1	D8	C2	yes	TRA_CAVRDWNTGFQKLVF-TRA2_CVPERGFKTIF-TRB_CASSLASEGSGYGYTF	0.000755858	1	Naive	present_C2_only	no_change	0.462103	NA	not_persist	NA	no	no
B8_TCAGGATCACCGTTGG-1	D8	C2	yes	TRA_CAAIKEGGKLIF-TRB_CASSDSSYEQYF	0.000755858	1	Naive	present_C2_only	no_change	0.462103	NA	not_persist	NA	no	no
B8_TCAGGTATCCATGCTC-1	D8	C2	yes	TRA_CAVRRGSGYSTLTF-TRB_CATSEGASTEAFF	0.000755858	1	Naive	present_C2_only	no_change	0.462103	NA	not_persist	NA	no	no
B8_TCCACACAGAAACCAT-1	D8	C2	yes	TRA_CLVGEIIGGNTPLVF-TRB_CSAEGSERLPGHLQGAFF	0.000755858	1	Naive	present_C2_only	no_change	0.462103	NA	not_persist	NA	no	no
B8_TCGCGAGGTTTCGCTC-1	D8	C2	yes	TRA_CAVVGSNDYKLSF-TRB_CASSYVSGGSYEQYF	0.000755858	1	Naive	present_C2_only	no_change	0.462103	NA	not_persist	NA	no	no
B8_TCGCGTTTCCGAAGAG-1	D8	C2	yes	TRB_CASSIGDEQFF	0.000755858	1	Naive	present_C2_only	no_change	0.462103	NA	not_persist	NA	no	no
B8_TCGTACCCACGGTTTA-1	D8	C2	yes	TRA_CILHSGAGSYQLTF-TRB_CSALIGDRGGYEQYF	0.000755858	1	Naive	present_C2_only	no_change	0.462103	NA	not_persist	NA	no	no
B8_TCGTACCTCTTTAGGG-1	D8	C2	yes	TRA_CAVRALYNFNKFYF-TRB_CSARYLLAGANEQYF	0.000755858	1	Naive	present_C2_only	no_change	0.462103	NA	not_persist	NA	no	no
B8_TCGTAGAAGAGTAAGG-1	D8	C2	yes	TRA_CAASAGTASKLTF-TRB_CASSQDRTVYNSPLHF	0.000755858	1	Naive	present_C2_only	no_change	0.462103	NA	not_persist	NA	no	no
B8_TCGTAGAGTACAGACG-1	D8	C2	yes	TRA_CAVSLFSGGYNKLIF-TRB_CASSLGRTQETQYF	0.000755858	1	Naive	present_C2_only	no_change	0.462103	NA	not_persist	NA	no	no
B8_TCTGAGACAAGGCTCC-1	D8	C2	yes	TRA_CAVRGYTGGFKTIF-TRB_CASSGDFLTNEQYF	0.000755858	1	Naive	present_C2_only	no_change	0.462103	NA	not_persist	NA	no	no
B8_TCTGAGAGTTGAACTC-1	D8	C2	yes	TRA_CALSAEMDSSYKLIF-TRB_CASSIDSSGANVLTF	0.000755858	1	Naive	present_C2_only	no_change	0.462103	NA	not_persist	NA	no	no
B8_TGACAACTCCGCAGTG-1	D8	C2	yes	TRB_CASSPGQGTGNTIYF	0.000755858	1	Naive	present_C2_only	no_change	0.462103	NA	not_persist	NA	no	no
B8_TGACTAGAGCTACCTA-1	D8	C2	yes	TRA_CAAPSGSARQLTF-TRB_CASSVGPQSGTSARGQYF	0.000755858	1	Naive	present_C2_only	no_change	0.462103	NA	not_persist	NA	no	no
B8_TGACTAGTCATAGCAC-1	D8	C2	yes	TRA_CAAVGYSSASKIIF-TRB_CASSLGGNWEQYF	0.000755858	1	Naive	present_C2_only	no_change	0.462103	NA	not_persist	NA	no	no
B8_TGAGCATAGCCACGCT-1	D8	C2	yes	TRA_CAVPYGGSQGNLIF-TRB_CASSQLSPLGAQETQYF	0.000755858	1	Naive	present_C2_only	no_change	0.462103	NA	not_persist	NA	no	no
B8_TGAGCCGCAAAGGTGC-1	D8	C2	yes	TRA_CAGASSSNTGKLIF-TRB_CASSYAKNTEAFF	0.000755858	1	Naive	present_C2_only	no_change	0.462103	NA	not_persist	NA	no	no
B8_TGAGCCGTCAACGGGA-1	D8	C2	yes	TRA_CALSEGNVGYSSASKIIF-TRB_CASGLAFEGQGGGLDTEAFF	0.000755858	1	Naive	present_C2_only	no_change	0.462103	NA	not_persist	NA	no	no
B8_TGAGCCGTCGTTGACA-1	D8	C2	yes	TRA_CAFMKWETSGSRLTF-TRB_CASSWTALKADTQYF	0.000755858	1	Naive	present_C2_only	no_change	0.462103	NA	not_persist	NA	no	no
B8_TGCACCTAGTGTCCAT-1	D8	C2	yes	TRA_CAVREPIGSQGNLIF-TRA2_CIVRVGENSGYSTLTF-TRB_CASSYLTQGREQFF	0.000755858	1	Naive	present_C2_only	no_change	0.462103	NA	not_persist	NA	no	no
B8_TGCACCTCAGTCACTA-1	D8	C2	yes	TRA_CAMREGRTGGFKTIF-TRB_CASSQEVRGREETQYF	0.000755858	1	Naive	present_C2_only	no_change	0.462103	NA	not_persist	NA	no	no
B8_TGCACCTTCTGGTATG-1	D8	C2	yes	TRA_CAKGFQKLVF-TRB_CASSIAPGQGVMNTEAFF	0.000755858	1	Naive	present_C2_only	no_change	0.462103	NA	not_persist	NA	no	no
B8_TGCACCTTCTTTAGTC-1	D8	C2	yes	TRA_CAESMGRDDKIIF-TRB_CASSIPGSQETQYF	0.000755858	1	Naive	present_C2_only	no_change	0.462103	NA	not_persist	NA	no	no
B8_TGCCCTATCGGTGTTA-1	D8	C2	yes	TRB_CSARARQGRNTEAFF	0.000755858	1	Naive	present_C2_only	no_change	0.462103	NA	not_persist	NA	no	no
B8_TGCGTGGGTTAAGATG-1	D8	C2	yes	TRA_CAATKSGSARQLTF-TRB_CASSLGSAAYEQYF	0.000755858	1	Naive	present_C2_only	no_change	0.462103	NA	not_persist	NA	no	no
B8_TGCTACCAGGTCGGAT-1	D8	C2	yes	TRA_CATVGTGRRALTF-TRA2_CGYNKLIF-TRB_CASSVIDQGDGYTF	0.000755858	1	Naive	present_C2_only	no_change	0.462103	NA	not_persist	NA	no	no
B8_TGCTACCGTTTGCATG-1	D8	C2	yes	TRB_CASGGPGRANIQYF	0.000755858	1	Naive	present_C2_only	no_change	0.462103	NA	not_persist	NA	no	no
B8_TGGCCAGCACCCAGTG-1	D8	C2	yes	TRA_CALDLSRYSSASKIIF-TRA2_CAVRDLTGGFKTIF-TRB_CSAGTATEAFF	0.000755858	1	Naive	present_C2_only	no_change	0.462103	NA	not_persist	NA	no	no
B8_TGGGCGTGTCGACTGC-1	D8	C2	yes	TRA_CVVSELDSNYQLIW-TRB_CASSRTGGRKTGELFF	0.000755858	1	Naive	present_C2_only	no_change	0.462103	NA	not_persist	NA	no	no
B8_TGGGCGTTCGGCTTGG-1	D8	C2	yes	TRA_CAYIEGGNKLVF-TRB_CASSNLRSGRDEQFF	0.000755858	1	Naive	present_C2_only	no_change	0.462103	NA	not_persist	NA	no	no
B8_TGGTTAGTCATTATCC-1	D8	C2	yes	TRB_CASSLGVLETQYF	0.000755858	1	Naive	present_C2_only	no_change	0.462103	NA	not_persist	NA	no	no
B8_TGTGGTAGTCTTGTCC-1	D8	C2	yes	TRB_CASSPSWAQPQHF	0.000755858	1	Naive	present_C2_only	no_change	0.462103	NA	not_persist	NA	no	no
B8_TGTGTTTAGAGATGAG-1	D8	C2	yes	TRB_CAWSKVTGHQPQHF	0.000755858	1	Naive	present_C2_only	no_change	0.462103	NA	not_persist	NA	no	no
B8_TGTGTTTTCCAGTAGT-1	D8	C2	yes	TRA_CAASNRRARLMF-TRB_CASSVGQGSNEKLFF	0.000755858	1	Naive	present_C2_only	no_change	0.462103	NA	not_persist	NA	no	no
B8_TGTTCCGTCTCCTATA-1	D8	C2	yes	TRA_CGTEREDDKIIF-TRB_CASSYNLEQYF	0.000755858	1	Naive	present_C2_only	no_change	0.462103	NA	not_persist	NA	no	no
B8_TTAGGCATCCCATTAT-1	D8	C2	yes	TRA_CAAYLSGTYKYIF-TRB_CASSPPGLAGVEQYF	0.000755858	1	Naive	present_C2_only	no_change	0.462103	NA	not_persist	NA	no	no
B8_TTATGCTAGCACCGCT-1	D8	C2	yes	TRA_CAMREGYSIIQGAQKLVF-TRB_CASSLGDSSYNEQFF	0.000755858	1	Naive	present_C2_only	no_change	0.462103	NA	not_persist	NA	no	no
B8_TTATGCTAGCGGATCA-1	D8	C2	yes	TRB_CASSEDWEGNTEAFF	0.000755858	1	Naive	present_C2_only	no_change	0.462103	NA	not_persist	NA	no	no
B8_TTATGCTGTTGATTCG-1	D8	C2	yes	TRB_CASSLEGREANYGYTF	0.000755858	1	Naive	present_C2_only	no_change	0.462103	NA	not_persist	NA	no	no
B8_TTATGCTTCTTGTATC-1	D8	C2	yes	TRA_CALVGGSQGNLIF-TRB_CSATTGVSTDTQYF	0.000755858	1	Naive	present_C2_only	no_change	0.462103	NA	not_persist	NA	no	no
B8_TTCGAAGAGAGTCGGT-1	D8	C2	yes	TRA_CATDAGTGNQFYF-TRB_CASSLQGSGNTIYF	0.000755858	1	Naive	present_C2_only	no_change	0.462103	NA	not_persist	NA	yes	no
B8_TTCGAAGAGGTGTTAA-1	D8	C2	yes	TRA_CAVEDLGNTPLVF-TRB_CASSIDQVDRLF	0.000755858	1	Naive	present_C2_only	no_change	0.462103	NA	not_persist	NA	no	no
B8_TTCGGTCGTCCAAGTT-1	D8	C2	yes	TRB_CSAREGYGTQETQYF	0.000755858	1	Naive	present_C2_only	no_change	0.462103	NA	not_persist	NA	no	no
B8_TTCTCAAGTTGATTCG-1	D8	C2	yes	TRB_CSARDSEGDRFDEQYF	0.000755858	1	Naive	present_C2_only	no_change	0.462103	NA	not_persist	NA	no	no
B8_TTCTCCTTCTAACCGA-1	D8	C2	yes	TRA_CALDMKQTGANNLFF-TRB_CASSLETGKNTEAFF	0.000755858	1	Naive	present_C2_only	no_change	0.462103	NA	not_persist	NA	no	no
B8_TTGCCGTCACATTTCT-1	D8	C2	yes	TRA_CALLPPSQNFVF-TRA2_CAVGAGATSGTYKYIF-TRB_CASSFRGQEKNYGYTF	0.000755858	1	Naive	present_C2_only	no_change	0.462103	NA	not_persist	NA	no	no
B8_TTGCGTCCATATACGC-1	D8	C2	yes	TRA_CAMREAPIRGSYKLIF-TRB_CASSLRSGPLNQPQHF	0.000755858	1	Naive	present_C2_only	no_change	0.462103	NA	not_persist	NA	no	no
B8_TTGGCAATCACCCTCA-1	D8	C2	yes	TRB_CASSLAPGQGYKEKLFF	0.000755858	1	Naive	present_C2_only	no_change	0.462103	NA	not_persist	NA	no	no
B8_TTGTAGGGTTCATGGT-1	D8	C2	yes	TRB_CSAREPAVRETQYF	0.000755858	1	Naive	present_C2_only	no_change	0.462103	NA	not_persist	NA	no	no
B8_TTTACTGCAATTCCTT-1	D8	C2	yes	TRB_CASSRTGLGTEAFF	0.000755858	1	Naive	present_C2_only	no_change	0.462103	NA	not_persist	NA	no	no
B8_TTTGTCAGTCGCATCG-1	D8	C2	yes	TRA_CAARGTGFQKLVF-TRB_CASSVRVGTGTINTEAFF	0.000755858	1	Naive	present_C2_only	no_change	0.462103	NA	not_persist	NA	no	no

### Sheet: Table5_Major_subset_clone_C1C2
Table S5. Predominant Subset at C1 and C2 of TCR Clones
C1 Subset	C2 Subset	Number of Clones
Naive	Effector	1		Predominant Subset is the most common subset phenotype of a clone's members at C1 or C2
Naive	Not Found	1653		"Not Found" indicates the clone was not identified at C1 or C2
CM	CM	57
CM	Effector	8
CM	EM	11
CM	Multiple	7
CM	Naive	1
CM	Not Found	991
EM	CM	6
EM	Effector	28
EM	EM	76
EM	Mitotic	2
EM	Multiple	6
EM	Not Found	448
Effector	Effector	186
Effector	EM	18
Effector	Mitotic	2
Effector	Multiple	8
Effector	Not Found	329
Mitotic	CM	2
Mitotic	Effector	2
Mitotic	EM	3
Mitotic	Not Found	44
Multiple	CM	1
Multiple	Effector	6
Multiple	EM	9
Multiple	Mitotic	1
Multiple	Multiple	4
Multiple	Not Found	25
Not Found	CM	840
Not Found	Effector	928
Not Found	EM	696
Not Found	Mitotic	225
Not Found	Multiple	51
Not Found	Naive	1368

### Sheet: Table6_DEG_subset
Table S6. DEGs per subset (n=1100 cells)
Gene	Subset	Subsamples_up	Subsamples_down	Subsamples_overall	Method
CM	AC241377.2	0	0	0	FindMarkers
CM	ACTB	0	100	100	FindMarkers
CM	ALDOA	0	0	0	FindMarkers
CM	AQP3	0	42	42	FindMarkers
CM	ARFRP1	0	0	0	FindMarkers
CM	ATG3	0	0	0	FindMarkers
CM	ATP5E	0	100	100	FindMarkers
CM	ATP5I	0	94	94	FindMarkers
CM	B2M	0	100	100	FindMarkers
CM	C11orf73	0	0	0	FindMarkers
CM	C14orf2	0	13	13	FindMarkers
CM	C6orf48	0	0	0	FindMarkers
CM	CACYBP	0	1	1	FindMarkers
CM	CALM1	0	0	0	FindMarkers
CM	CALM2	0	0	0	FindMarkers
CM	CARS	0	0	0	FindMarkers
CM	CCR7	0	0	0	FindMarkers
CM	CD2	0	0	0	FindMarkers
CM	CD48	0	0	0	FindMarkers
CM	CD7	0	22	22	FindMarkers
CM	CD8B	0	18	18	FindMarkers
CM	CFL1	0	28	28	FindMarkers
CM	CHCHD1	0	0	0	FindMarkers
CM	CISH	0	100	100	FindMarkers
CM	COTL1	0	2	2	FindMarkers
CM	COX7C	0	93	93	FindMarkers
CM	CPA5	0	0	0	FindMarkers
CM	CRIP1	0	99	99	FindMarkers
CM	CSTB	0	0	0	FindMarkers
CM	DENND2D	0	0	0	FindMarkers
CM	DNAJA1	0	0	0	FindMarkers
CM	EIF5A	0	91	91	FindMarkers
CM	ENO1	0	0	0	FindMarkers
CM	FADD	0	2	2	FindMarkers
CM	FAM118A	0	100	100	FindMarkers
CM	FAM173A	0	0	0	FindMarkers
CM	FAM26F	0	0	0	FindMarkers
CM	FAM45A	0	0	0	FindMarkers
CM	FAM49B	0	0	0	FindMarkers
CM	FKBP4	0	0	0	FindMarkers
CM	GIMAP2	0	0	0	FindMarkers
CM	GIMAP4	0	100	100	FindMarkers
CM	GIMAP7	0	100	100	FindMarkers
CM	H3F3A	0	47	47	FindMarkers
CM	HLA-A	0	100	100	FindMarkers
CM	HLA-C	0	95	95	FindMarkers
CM	HNRNPA2B1	0	0	0	FindMarkers
CM	HNRNPF	0	1	1	FindMarkers
CM	HOXB2	0	0	0	FindMarkers
CM	HSP90AA1	0	0	0	FindMarkers
CM	HSPA9	0	0	0	FindMarkers
CM	ID3	0	1	1	FindMarkers
CM	IFITM1	0	0	0	FindMarkers
CM	IFITM2	0	0	0	FindMarkers
CM	IFITM3	0	100	100	FindMarkers
CM	IL32	0	100	100	FindMarkers
CM	ISG15	0	0	0	FindMarkers
CM	ITM2B	0	100	100	FindMarkers
CM	KTN1	0	0	0	FindMarkers
CM	LAGE3	0	0	0	FindMarkers
CM	LAPTM4A	0	4	4	FindMarkers
CM	LDHA	0	34	34	FindMarkers
CM	LINC00623	0	0	0	FindMarkers
CM	LRRC61	0	0	0	FindMarkers
CM	LTB	0	100	100	FindMarkers
CM	MID1IP1	0	1	1	FindMarkers
CM	MPG	0	0	0	FindMarkers
CM	MPLKIP	0	0	0	FindMarkers
CM	MRFAP1L1	0	0	0	FindMarkers
CM	MRPL16	0	0	0	FindMarkers
CM	MRPL50	0	0	0	FindMarkers
CM	MRPS33	0	0	0	FindMarkers
CM	MT-ATP6	0	0	0	FindMarkers
CM	MT-ND2	0	0	0	FindMarkers
CM	MT-ND3	0	100	100	FindMarkers
CM	MT1X	0	49	49	FindMarkers
CM	MYL12A	0	100	100	FindMarkers
CM	MYL12B	0	19	19	FindMarkers
CM	NAPRT	0	0	0	FindMarkers
CM	NDUFA3	0	93	93	FindMarkers
CM	NDUFA6	0	0	0	FindMarkers
CM	NDUFB10	0	0	0	FindMarkers
CM	NDUFS3	0	0	0	FindMarkers
CM	NOG	0	0	0	FindMarkers
CM	NOSIP	0	0	0	FindMarkers
CM	OAZ1	0	98	98	FindMarkers
CM	OCIAD2	0	0	0	FindMarkers
CM	OSTF1	0	0	0	FindMarkers
CM	PAIP1	0	0	0	FindMarkers
CM	PASK	0	0	0	FindMarkers
CM	PCBP1	0	62	62	FindMarkers
CM	PFN1	0	100	100	FindMarkers
CM	PGK1	0	0	0	FindMarkers
CM	PLCG2	0	0	0	FindMarkers
CM	POLR2L	0	1	1	FindMarkers
CM	POTEE	0	0	0	FindMarkers
CM	PPIA	0	37	37	FindMarkers
CM	PPP1CA	0	90	90	FindMarkers
CM	PPP2CA	0	0	0	FindMarkers
CM	PPP4C	0	0	0	FindMarkers
CM	PSMB2	0	28	28	FindMarkers
CM	PSME1	0	12	12	FindMarkers
CM	PTMA	0	0	0	FindMarkers
CM	RAC2	0	0	0	FindMarkers
CM	RAP1B	0	1	1	FindMarkers
CM	RGCC	0	0	0	FindMarkers
CM	RNF187	0	0	0	FindMarkers
CM	ROMO1	0	0	0	FindMarkers
CM	RP11-290D2.6	0	0	0	FindMarkers
CM	RPL15	0	0	0	FindMarkers
CM	RPL21	0	0	0	FindMarkers
CM	RPL22	0	0	0	FindMarkers
CM	RPL23	0	0	0	FindMarkers
CM	RPL27	0	1	1	FindMarkers
CM	RPL27A	0	0	0	FindMarkers
CM	RPL28	0	100	100	FindMarkers
CM	RPL34	0	8	8	FindMarkers
CM	RPL35	0	2	2	FindMarkers
CM	RPL36	0	100	100	FindMarkers
CM	RPL36A	0	21	21	FindMarkers
CM	RPL37	0	100	100	FindMarkers
CM	RPL37A	0	72	72	FindMarkers
CM	RPL38	0	100	100	FindMarkers
CM	RPL39	0	100	100	FindMarkers
CM	RPL41	0	0	0	FindMarkers
CM	RPL7	0	0	0	FindMarkers
CM	RPLP2	0	0	0	FindMarkers
CM	RPS11	0	0	0	FindMarkers
CM	RPS15A	0	0	0	FindMarkers
CM	RPS17	0	0	0	FindMarkers
CM	RPS2	0	100	100	FindMarkers
CM	RPS20	0	0	0	FindMarkers
CM	RPS21	0	100	100	FindMarkers
CM	RPS25	0	0	0	FindMarkers
CM	RPS27	0	100	100	FindMarkers
CM	RPS28	0	100	100	FindMarkers
CM	RPS29	0	100	100	FindMarkers
CM	RPSA	0	0	0	FindMarkers
CM	S100A6	0	96	96	FindMarkers
CM	S100A8	0	59	59	FindMarkers
CM	S100A9	0	35	35	FindMarkers
CM	S100B	0	1	1	FindMarkers
CM	SCGB3A1	0	100	100	FindMarkers
CM	SELL	0	35	35	FindMarkers
CM	SET	0	0	0	FindMarkers
CM	SH3BGRL3	0	100	100	FindMarkers
CM	SLIRP	0	0	0	FindMarkers
CM	SNHG8	0	1	1	FindMarkers
CM	SNRPB2	0	0	0	FindMarkers
CM	SRSF9	0	1	1	FindMarkers
CM	SUMO1	0	0	0	FindMarkers
CM	TBCD	0	0	0	FindMarkers
CM	TCEAL8	0	0	0	FindMarkers
CM	TMEM204	0	0	0	FindMarkers
CM	TMEM258	0	5	5	FindMarkers
CM	TMSB10	0	96	96	FindMarkers
CM	TMSB4X	0	100	100	FindMarkers
CM	TPT1	0	55	55	FindMarkers
CM	TRMT112	0	8	8	FindMarkers
CM	UBA52	0	6	6	FindMarkers
CM	UQCR11	0	100	100	FindMarkers
CM	UQCRB	0	0	0	FindMarkers
CM	YBEY	0	0	0	FindMarkers
CM	ZFP36L1	0	0	0	FindMarkers
CM	AC090498.1	0	100	100	FindMarkers
CM	AC145212.2	0	0	0	FindMarkers
CM	ACAP2	-4	0	-4	FindMarkers
CM	ADAM10	-4	0	-4	FindMarkers
CM	ADCY7	0	0	0	FindMarkers
CM	ASH1L-AS1	0	0	0	FindMarkers
CM	ATP1A1	-1	0	-1	FindMarkers
CM	B4GALT1	0	0	0	FindMarkers
CM	BCL2	0	0	0	FindMarkers
CM	BIN2	0	0	0	FindMarkers
CM	BTG2	-100	0	-100	FindMarkers
CM	CAMK4	0	0	0	FindMarkers
CM	CAPN7	-29	0	-29	FindMarkers
CM	CBWD5	0	0	0	FindMarkers
CM	CCND3	-82	0	-82	FindMarkers
CM	CD69	-100	0	-100	FindMarkers
CM	CIRBP	-8	0	-8	FindMarkers
CM	CMPK1	0	0	0	FindMarkers
CM	CNST	0	0	0	FindMarkers
CM	CORO1B	0	0	0	FindMarkers
CM	CSDE1	0	0	0	FindMarkers
CM	CTD-2192J16.22	0	0	0	FindMarkers
CM	CXCR4	-100	0	-100	FindMarkers
CM	DDIT4	-100	0	-100	FindMarkers
CM	DNAJB1	-100	0	-100	FindMarkers
CM	DSEL	0	0	0	FindMarkers
CM	DUSP2	-100	0	-100	FindMarkers
CM	DZIP3	0	0	0	FindMarkers
CM	EDEM1	0	0	0	FindMarkers
CM	EEF1A1	-96	0	-96	FindMarkers
CM	EEF1B2	-4	0	-4	FindMarkers
CM	EEF2	-100	0	-100	FindMarkers
CM	EIF3C	0	0	0	FindMarkers
CM	EIF3H	0	0	0	FindMarkers
CM	EIF3L	-27	0	-27	FindMarkers
CM	EIF4B	-90	0	-90	FindMarkers
CM	EIF4G2	0	0	0	FindMarkers
CM	ETS1	0	0	0	FindMarkers
CM	EXOC4	-2	0	-2	FindMarkers
CM	FBXO32	0	0	0	FindMarkers
CM	FKBP5	-2	0	-2	FindMarkers
CM	FOXN3	0	0	0	FindMarkers
CM	FUS	0	0	0	FindMarkers
CM	HADHA	-8	0	-8	FindMarkers
CM	HERPUD2	0	0	0	FindMarkers
CM	HSP90AB1	0	0	0	FindMarkers
CM	IFNAR1	0	0	0	FindMarkers
CM	IL6ST	0	0	0	FindMarkers
CM	INTS3	0	0	0	FindMarkers
CM	IPCEF1	0	0	0	FindMarkers
CM	ITGB2	-4	0	-4	FindMarkers
CM	JUNB	-100	0	-100	FindMarkers
CM	KIFAP3	0	0	0	FindMarkers
CM	MALAT1	-100	0	-100	FindMarkers
CM	MBNL1	-7	0	-7	FindMarkers
CM	MCM7	0	0	0	FindMarkers
CM	MT-ATP8	0	0	0	FindMarkers
CM	MT-ND4L	-82	0	-82	FindMarkers
CM	MT-ND6	0	0	0	FindMarkers
CM	MTRNR2L12	-100	0	-100	FindMarkers
CM	MTRNR2L8	-93	7	-86	FindMarkers
CM	NAA16	0	0	0	FindMarkers
CM	NBEAL1	0	0	0	FindMarkers
CM	NDFIP1	0	0	0	FindMarkers
CM	NFKBIZ	-36	0	-36	FindMarkers
CM	NLRP1	0	0	0	FindMarkers
CM	NR4A2	-100	0	-100	FindMarkers
CM	P2RY8	-57	0	-57	FindMarkers
CM	PABPC1	-100	0	-100	FindMarkers
CM	PCMTD2	0	0	0	FindMarkers
CM	PDE3B	-6	0	-6	FindMarkers
CM	PFDN5	0	0	0	FindMarkers
CM	PHF21A	0	0	0	FindMarkers
CM	PIK3IP1	-63	0	-63	FindMarkers
CM	PIK3R5	-3	0	-3	FindMarkers
CM	PNISR	-1	0	-1	FindMarkers
CM	PRKCH	-2	0	-2	FindMarkers
CM	PSMD5-AS1	-61	0	-61	FindMarkers
CM	PTGER4	-30	0	-30	FindMarkers
CM	PTPRC	-1	0	-1	FindMarkers
CM	RAD51B	0	0	0	FindMarkers
CM	RBM23	0	0	0	FindMarkers
CM	RC3H1	0	0	0	FindMarkers
CM	RP11-291B21.2	0	0	0	FindMarkers
CM	RPL11	0	0	0	FindMarkers
CM	RPL14	0	0	0	FindMarkers
CM	RPL17	0	0	0	FindMarkers
CM	RPL19	0	0	0	FindMarkers
CM	RPL26	-4	0	-4	FindMarkers
CM	RPL3	-28	0	-28	FindMarkers
CM	RPL32	0	0	0	FindMarkers
CM	RPL36AL	0	0	0	FindMarkers
CM	RPL5	0	0	0	FindMarkers
CM	RPL7A	0	0	0	FindMarkers
CM	RPS23	0	0	0	FindMarkers
CM	RPS24	0	0	0	FindMarkers
CM	RSL1D1	0	0	0	FindMarkers
CM	SEMA4D	0	0	0	FindMarkers
CM	2009-09-01	0	0	0	FindMarkers
CM	SF1	-100	0	-100	FindMarkers
CM	SFSWAP	0	0	0	FindMarkers
CM	SFXN1	0	0	0	FindMarkers
CM	SLC2A3	-100	0	-100	FindMarkers
CM	SLC35G1	0	0	0	FindMarkers
CM	SNHG7	0	0	0	FindMarkers
CM	SNHG9	-1	0	-1	FindMarkers
CM	SSH2	0	0	0	FindMarkers
CM	STAT3	-17	0	-17	FindMarkers
CM	STK10	-19	0	-19	FindMarkers
CM	STK17B	-69	0	-69	FindMarkers
CM	SUCO	0	0	0	FindMarkers
CM	TAF3	0	0	0	FindMarkers
CM	TCAF2	-2	0	-2	FindMarkers
CM	TGFBR2	0	0	0	FindMarkers
CM	TM9SF2	0	0	0	FindMarkers
CM	TMC8	-30	0	-30	FindMarkers
CM	TMEM123	0	0	0	FindMarkers
CM	TMEM2	-100	0	-100	FindMarkers
CM	TNFAIP3	-100	0	-100	FindMarkers
CM	TNFSF8	0	0	0	FindMarkers
CM	TRAV38-1	0	0	0	FindMarkers
CM	TSC22D3	-100	0	-100	FindMarkers
CM	TXNIP	-100	0	-100	FindMarkers
CM	WASF2	0	0	0	FindMarkers
CM	ZBTB20	-2	0	-2	FindMarkers
CM	ZFP36L2	-100	0	-100	FindMarkers
CM	AHSA1	0	18	18	FindMarkers
CM	ALOX5AP	0	1	1	FindMarkers
CM	ANXA2	0	11	11	FindMarkers
CM	ARF5	0	1	1	FindMarkers
CM	ARPC2	0	84	84	FindMarkers
CM	ARPC5	0	1	1	FindMarkers
CM	ATP5J2	0	19	19	FindMarkers
CM	ATP5L	0	4	4	FindMarkers
CM	ATRAID	0	7	7	FindMarkers
CM	BAX	0	1	1	FindMarkers
CM	BCAS4	0	7	7	FindMarkers
CM	BTF3	0	9	9	FindMarkers
CM	C14orf166	0	3	3	FindMarkers
CM	C19orf52	0	1	1	FindMarkers
CM	CAPG	0	4	4	FindMarkers
CM	CAPZB	0	19	19	FindMarkers
CM	CCL5	0	96	96	FindMarkers
CM	CD3E	0	4	4	FindMarkers
CM	CD52	0	62	62	FindMarkers
CM	CD74	0	100	100	FindMarkers
CM	CLIC3	0	1	1	FindMarkers
CM	CLTA	0	6	6	FindMarkers
CM	COPE	0	1	1	FindMarkers
CM	COX6B1	0	1	1	FindMarkers
CM	CTSW	0	38	38	FindMarkers
CM	CXCR3	0	83	83	FindMarkers
CM	CYBA	0	100	100	FindMarkers
CM	DYNLL1	0	21	21	FindMarkers
CM	EBPL	0	3	3	FindMarkers
CM	FXYD2	0	7	7	FindMarkers
CM	GHITM	0	9	9	FindMarkers
CM	GPR171	0	4	4	FindMarkers
CM	HINT1	0	10	10	FindMarkers
CM	HLA-DPA1	0	1	1	FindMarkers
CM	HLA-DQA1	0	2	2	FindMarkers
CM	HLA-DRB1	0	7	7	FindMarkers
CM	HLA-DRB5	0	66	66	FindMarkers
CM	HN1	0	8	8	FindMarkers
CM	IER3IP1	0	1	1	FindMarkers
CM	KLRC1	0	1	1	FindMarkers
CM	LDHB	0	70	70	FindMarkers
CM	LGALS3	0	16	16	FindMarkers
CM	LIMD2	0	64	64	FindMarkers
CM	LINC00861	0	41	41	FindMarkers
CM	LSM2	0	1	1	FindMarkers
CM	LYAR	0	4	4	FindMarkers
CM	LYSMD2	0	5	5	FindMarkers
CM	LYZ	0	1	1	FindMarkers
CM	MEA1	0	1	1	FindMarkers
CM	MIF	0	1	1	FindMarkers
CM	MRPL15	0	12	12	FindMarkers
CM	MRPL51	0	1	1	FindMarkers
CM	MT-CO1	0	3	3	FindMarkers
CM	MT1F	0	11	11	FindMarkers
CM	NAA38	0	11	11	FindMarkers
CM	NDUFA1	0	22	22	FindMarkers
CM	NDUFS7	0	1	1	FindMarkers
CM	NHP2	0	3	3	FindMarkers
CM	NOP10	0	65	65	FindMarkers
CM	NQO2	0	21	21	FindMarkers
CM	OST4	0	64	64	FindMarkers
CM	PAIP2	0	10	10	FindMarkers
CM	PARK7	0	2	2	FindMarkers
CM	PCED1B	0	7	7	FindMarkers
CM	PDCD5	0	1	1	FindMarkers
CM	PPP1R18	0	9	9	FindMarkers
CM	PRDX5	0	1	1	FindMarkers
CM	PSMB8	0	1	1	FindMarkers
CM	PSMB9	0	26	26	FindMarkers
CM	PTGES3	0	79	79	FindMarkers
CM	PTPRCAP	0	4	4	FindMarkers
CM	PYCARD	0	6	6	FindMarkers
CM	RAN	0	3	3	FindMarkers
CM	RBX1	0	2	2	FindMarkers
CM	RER1	0	1	1	FindMarkers
CM	RHEB	0	3	3	FindMarkers
CM	RNASEH2B	0	4	4	FindMarkers
CM	RP11-1143G9.4	0	21	21	FindMarkers
CM	RP5-1171I10.5	0	55	55	FindMarkers
CM	RPLP1	0	77	77	FindMarkers
CM	RPP38	0	1	1	FindMarkers
CM	RPS10	0	10	10	FindMarkers
CM	S100A10	0	62	62	FindMarkers
CM	S100A11	0	100	100	FindMarkers
CM	S1PR4	0	4	4	FindMarkers
CM	SELPLG	0	1	1	FindMarkers
CM	SERF2	0	47	47	FindMarkers
CM	SIT1	0	5	5	FindMarkers
CM	SLC9A3R1	0	13	13	FindMarkers
CM	SNRPG	0	39	39	FindMarkers
CM	SNX3	0	7	7	FindMarkers
CM	SRP14	0	79	79	FindMarkers
CM	STK17A	0	3	3	FindMarkers
CM	STUB1	0	2	2	FindMarkers
CM	SUB1	0	33	33	FindMarkers
CM	SUMO2	0	1	1	FindMarkers
CM	SYNGR2	0	22	22	FindMarkers
CM	TAGLN2	0	100	100	FindMarkers
CM	TALDO1	0	2	2	FindMarkers
CM	TCEB2	0	37	37	FindMarkers
CM	TIMM8B	0	9	9	FindMarkers
CM	TMA7	0	14	14	FindMarkers
CM	TMEM179B	0	4	4	FindMarkers
CM	TNFAIP8L2	0	36	36	FindMarkers
CM	TPI1	0	3	3	FindMarkers
CM	TRAPPC1	0	10	10	FindMarkers
CM	TSPO	0	2	2	FindMarkers
CM	TXNL4A	0	4	4	FindMarkers
CM	UBE2N	0	11	11	FindMarkers
CM	UBL5	0	43	43	FindMarkers
CM	UCP2	0	8	8	FindMarkers
CM	UQCR10	0	4	4	FindMarkers
CM	USMG5	0	10	10	FindMarkers
CM	YWHAH	0	9	9	FindMarkers
CM	ABLIM1	-1	0	-1	FindMarkers
CM	AHNAK	-85	0	-85	FindMarkers
CM	ANKRD12	-3	0	-3	FindMarkers
CM	ANKRD44	-4	0	-4	FindMarkers
CM	ANTXR2	-1	0	-1	FindMarkers
CM	AREG	-92	0	-92	FindMarkers
CM	ARGLU1	-57	0	-57	FindMarkers
CM	ARHGAP4	-14	0	-14	FindMarkers
CM	ARHGEF1	-26	0	-26	FindMarkers
CM	ARID5B	-1	0	-1	FindMarkers
CM	ATXN2L	-1	0	-1	FindMarkers
CM	BAG6	-2	0	-2	FindMarkers
CM	BET1L	-1	0	-1	FindMarkers
CM	BRWD1	-3	0	-3	FindMarkers
CM	BSDC1	-2	0	-2	FindMarkers
CM	CCNH	-31	0	-31	FindMarkers
CM	CCNL1	-32	0	-32	FindMarkers
CM	CD6	-1	0	-1	FindMarkers
CM	CDC42SE1	-1	0	-1	FindMarkers
CM	CDK13	-1	0	-1	FindMarkers
CM	CDK17	-4	0	-4	FindMarkers
CM	CDKN1B	-17	0	-17	FindMarkers
CM	CERK	-1	0	-1	FindMarkers
CM	CHD2	-3	0	-3	FindMarkers
CM	CNOT1	-11	0	-11	FindMarkers
CM	CPSF1	-1	0	-1	FindMarkers
CM	CREBRF	-2	0	-2	FindMarkers
CM	CREM	-1	0	-1	FindMarkers
CM	CSRNP1	-100	0	-100	FindMarkers
CM	CTA-29F11.1	-14	0	-14	FindMarkers
CM	CTB-31O20.2	-3	0	-3	FindMarkers
CM	DDX5	-99	0	-99	FindMarkers
CM	DDX59	-2	0	-2	FindMarkers
CM	DENND1C	-1	0	-1	FindMarkers
CM	DUSP1	-100	0	-100	FindMarkers
CM	DYNC1H1	-1	0	-1	FindMarkers
CM	EIF1	-100	0	-100	FindMarkers
CM	EML4	-2	0	-2	FindMarkers
CM	ERCC5	-1	0	-1	FindMarkers
CM	FAM189B	-1	0	-1	FindMarkers
CM	FAM46C	-83	0	-83	FindMarkers
CM	FLNA	-31	0	-31	FindMarkers
CM	FNBP4	-43	0	-43	FindMarkers
CM	FOS	-100	0	-100	FindMarkers
CM	FOSB	-13	0	-13	FindMarkers
CM	FOSL2	-54	0	-54	FindMarkers
CM	G3BP2	-6	0	-6	FindMarkers
CM	GLTSCR2	-1	0	-1	FindMarkers
CM	H3F3B	-11	0	-11	FindMarkers
CM	HIST1H1D	-9	0	-9	FindMarkers
CM	HIST1H4C	-1	0	-1	FindMarkers
CM	HLA-F	-3	0	-3	FindMarkers
CM	HP1BP3	-19	0	-19	FindMarkers
CM	HSPA5	-8	0	-8	FindMarkers
CM	IARS2	-16	0	-16	FindMarkers
CM	IDS	-5	0	-5	FindMarkers
CM	IGLV2-14	-84	0	-84	FindMarkers
CM	IL10RA	-5	0	-5	FindMarkers
CM	INPP4B	-84	0	-84	FindMarkers
CM	ITSN2	-10	0	-10	FindMarkers
CM	JAK1	-1	0	-1	FindMarkers
CM	JUN	-100	0	-100	FindMarkers
CM	KANSL1	-3	0	-3	FindMarkers
CM	KCNA3	-1	0	-1	FindMarkers
CM	KDM2A	-1	0	-1	FindMarkers
CM	KIF9	-7	0	-7	FindMarkers
CM	KLF9	-27	0	-27	FindMarkers
CM	KMT5B	-1	0	-1	FindMarkers
CM	LEMD3	-44	0	-44	FindMarkers
CM	LIG1	-1	0	-1	FindMarkers
CM	LINC00936	-1	0	-1	FindMarkers
CM	LRP10	-45	0	-45	FindMarkers
CM	LRPPRC	-1	0	-1	FindMarkers
CM	MACF1	-23	0	-23	FindMarkers
CM	MAN2B1	-2	0	-2	FindMarkers
CM	MAPRE2	-5	0	-5	FindMarkers
CM	MDS2	-1	0	-1	FindMarkers
CM	MFSD14A	-2	0	-2	FindMarkers
CM	MGAT4A	-1	0	-1	FindMarkers
CM	MOAP1	-24	0	-24	FindMarkers
CM	MT-CYB	-1	0	-1	FindMarkers
CM	MT-ND1	-63	0	-63	FindMarkers
CM	MTRR	-2	0	-2	FindMarkers
CM	MYH9	-17	0	-17	FindMarkers
CM	NEAT1	-3	0	-3	FindMarkers
CM	NIPBL	-29	0	-29	FindMarkers
CM	NKTR	-1	0	-1	FindMarkers
CM	OS9	-12	0	-12	FindMarkers
CM	PAK2	-1	0	-1	FindMarkers
CM	PARP15	-1	0	-1	FindMarkers
CM	PARP8	-7	0	-7	FindMarkers
CM	PDE4B	-29	0	-29	FindMarkers
CM	PDE4D	-3	0	-3	FindMarkers
CM	PELI1	-1	0	-1	FindMarkers
CM	PHF1	-8	0	-8	FindMarkers
CM	PHTF2	-3	0	-3	FindMarkers
CM	PIK3R1	-100	0	-100	FindMarkers
CM	PILRB	-95	0	-95	FindMarkers
CM	PRDM1	-26	0	-26	FindMarkers
CM	PRPF4B	-27	0	-27	FindMarkers
CM	PXN	-1	0	-1	FindMarkers
CM	RBM39	-3	0	-3	FindMarkers
CM	REL	-11	0	-11	FindMarkers
CM	RGL2	-2	0	-2	FindMarkers
CM	RGS1	-1	0	-1	FindMarkers
CM	RHOT2	-50	0	-50	FindMarkers
CM	RNF20	-1	0	-1	FindMarkers
CM	RORA	-1	0	-1	FindMarkers
CM	RP11-325F22.2	-7	0	-7	FindMarkers
CM	RP11-489E7.4	-1	0	-1	FindMarkers
CM	RPL13A	-38	0	-38	FindMarkers
CM	RSRP1	-1	0	-1	FindMarkers
CM	RUNX3	-12	0	-12	FindMarkers
CM	SAMSN1	-2	0	-2	FindMarkers
CM	SAP25	-1	0	-1	FindMarkers
CM	SARAF	-1	0	-1	FindMarkers
CM	SAT1	-62	0	-62	FindMarkers
CM	SEC14L2	-1	0	-1	FindMarkers
CM	SERTAD2	-1	0	-1	FindMarkers
CM	SF3B2	-3	0	-3	FindMarkers
CM	SLC20A1	-2	0	-2	FindMarkers
CM	SLC38A1	-9	0	-9	FindMarkers
CM	SLC44A2	-1	0	-1	FindMarkers
CM	SLC7A5	-4	0	-4	FindMarkers
CM	SLFN5	-1	0	-1	FindMarkers
CM	SMCHD1	-67	0	-67	FindMarkers
CM	SNRK	-3	0	-3	FindMarkers
CM	SOCS3	-47	0	-47	FindMarkers
CM	SRGN	-4	0	-4	FindMarkers
CM	SRRM1	-33	0	-33	FindMarkers
CM	SRSF5	-94	0	-94	FindMarkers
CM	SRSF7	-1	0	-1	FindMarkers
CM	ST3GAL1	-17	0	-17	FindMarkers
CM	STIM1	-6	0	-6	FindMarkers
CM	SYNE1	-3	0	-3	FindMarkers
CM	SYNE2	-90	0	-90	FindMarkers
CM	SYNJ2BP	-1	0	-1	FindMarkers
CM	SYNRG	-1	0	-1	FindMarkers
CM	SYTL3	-5	0	-5	FindMarkers
CM	TAZ	-1	0	-1	FindMarkers
CM	TBCC	-6	0	-6	FindMarkers
CM	TRAF6	-1	0	-1	FindMarkers
CM	TRIM38	-3	0	-3	FindMarkers
CM	TSPYL2	-100	0	-100	FindMarkers
CM	UBC	-14	0	-14	FindMarkers
CM	UBE3A	-6	0	-6	FindMarkers
CM	USP36	-1	0	-1	FindMarkers
CM	XXbac-BPG299F13.17	-1	0	-1	FindMarkers
CM	YME1L1	-4	0	-4	FindMarkers
CM	ZC3H7B	-2	0	-2	FindMarkers
CM	ZC3HAV1	-30	0	-30	FindMarkers
CM	ZFP36	-100	0	-100	FindMarkers
CM	ZNF106	-1	0	-1	FindMarkers
CM	ABI3	0	0	0	FindMarkers
CM	ABRACL	0	0	0	FindMarkers
CM	AC006129.2	0	0	0	FindMarkers
CM	AKR1A1	0	0	0	FindMarkers
CM	AKR1B1	0	0	0	FindMarkers
CM	ALG2	0	0	0	FindMarkers
CM	ALG5	0	0	0	FindMarkers
CM	ANAPC16	0	0	0	FindMarkers
CM	ANKRD49	0	0	0	FindMarkers
CM	ANP32B	0	0	0	FindMarkers
CM	ANXA11	0	0	0	FindMarkers
CM	ANXA2R	0	0	0	FindMarkers
CM	ANXA5	0	0	0	FindMarkers
CM	AP1M1	0	0	0	FindMarkers
CM	AP2S1	0	0	0	FindMarkers
CM	AP3S1	0	0	0	FindMarkers
CM	APOA1BP	0	0	0	FindMarkers
CM	APRT	0	0	0	FindMarkers
CM	ARF4	0	0	0	FindMarkers
CM	ARF6	0	0	0	FindMarkers
CM	ARHGEF3	0	0	0	FindMarkers
CM	ARPC3	0	0	0	FindMarkers
CM	ARPC5L	0	0	0	FindMarkers
CM	ASF1A	0	0	0	FindMarkers
CM	ATOX1	0	0	0	FindMarkers
CM	ATP5A1	0	0	0	FindMarkers
CM	ATP5B	0	0	0	FindMarkers
CM	ATP5C1	0	0	0	FindMarkers
CM	ATP5D	0	0	0	FindMarkers
CM	ATP5F1	0	0	0	FindMarkers
CM	ATP5G1	0	0	0	FindMarkers
CM	ATP5G3	0	0	0	FindMarkers
CM	ATP5H	0	0	0	FindMarkers
CM	ATP5O	0	0	0	FindMarkers
CM	ATP6V0C	0	0	0	FindMarkers
CM	ATP6V0D1	0	0	0	FindMarkers
CM	ATP6V0E1	0	0	0	FindMarkers
CM	ATP6V1F	0	0	0	FindMarkers
CM	ATPAF1	0	0	0	FindMarkers
CM	ATXN10	0	0	0	FindMarkers
CM	BANF1	0	0	0	FindMarkers
CM	BATF	0	0	0	FindMarkers
CM	BBC3	0	0	0	FindMarkers
CM	BCAP31	0	0	0	FindMarkers
CM	BCL7B	0	0	0	FindMarkers
CM	BLOC1S4	0	0	0	FindMarkers
CM	BOD1	0	0	0	FindMarkers
CM	BRK1	0	0	0	FindMarkers
CM	BST2	0	0	0	FindMarkers
CM	BTN3A2	0	0	0	FindMarkers
CM	C11orf31	0	0	0	FindMarkers
CM	C11orf58	0	0	0	FindMarkers
CM	C14orf1	0	0	0	FindMarkers
CM	C14orf119	0	0	0	FindMarkers
CM	C19orf24	0	0	0	FindMarkers
CM	C19orf43	0	0	0	FindMarkers
CM	C19orf53	0	0	0	FindMarkers
CM	C1QBP	0	0	0	FindMarkers
CM	C21orf59	0	0	0	FindMarkers
CM	C4orf3	0	0	0	FindMarkers
CM	C5orf28	0	0	0	FindMarkers
CM	C7orf73	0	0	0	FindMarkers
CM	C8orf59	0	0	0	FindMarkers
CM	CARHSP1	0	0	0	FindMarkers
CM	CBR1	0	0	0	FindMarkers
CM	CCDC107	0	0	0	FindMarkers
CM	CCDC109B	0	0	0	FindMarkers
CM	CCDC115	0	0	0	FindMarkers
CM	CCDC167	0	0	0	FindMarkers
CM	CCDC174	0	0	0	FindMarkers
CM	CCDC53	0	0	0	FindMarkers
CM	CCL3L3	0	0	0	FindMarkers
CM	CCL4L2	0	0	0	FindMarkers
CM	CCNDBP1	0	0	0	FindMarkers
CM	CCT2	0	0	0	FindMarkers
CM	CCT3	0	0	0	FindMarkers
CM	CCT5	0	0	0	FindMarkers
CM	CD247	0	0	0	FindMarkers
CM	CD27	0	0	0	FindMarkers
CM	CD300A	0	0	0	FindMarkers
CM	CD63	0	0	0	FindMarkers
CM	CD99	0	0	0	FindMarkers
CM	CDK2AP2	0	0	0	FindMarkers
CM	CHCHD10	0	0	0	FindMarkers
CM	CHCHD7	0	0	0	FindMarkers
CM	CHID1	0	0	0	FindMarkers
CM	CHMP5	0	0	0	FindMarkers
CM	CHTOP	0	0	0	FindMarkers
CM	CIB1	0	0	0	FindMarkers
CM	CISD2	0	0	0	FindMarkers
CM	CITED2	0	0	0	FindMarkers
CM	CLNS1A	0	0	0	FindMarkers
CM	CLTB	0	0	0	FindMarkers
CM	CMTM7	0	0	0	FindMarkers
CM	CNOT7	0	0	0	FindMarkers
CM	COA1	0	0	0	FindMarkers
CM	COA6	0	0	0	FindMarkers
CM	COPS3	0	0	0	FindMarkers
CM	COX4I1	0	0	0	FindMarkers
CM	COX5A	0	0	0	FindMarkers
CM	COX5B	0	0	0	FindMarkers
CM	COX7A2L	0	0	0	FindMarkers
CM	COX7B	0	0	0	FindMarkers
CM	CSK	0	0	0	FindMarkers
CM	CST7	0	0	0	FindMarkers
CM	CTD-2245F17.3	0	0	0	FindMarkers
CM	CTSA	0	0	0	FindMarkers
CM	CWC15	0	0	0	FindMarkers
CM	CXCR6	0	0	0	FindMarkers
CM	CYC1	0	0	0	FindMarkers
CM	DAD1	0	0	0	FindMarkers
CM	DARS	0	0	0	FindMarkers
CM	DBNL	0	0	0	FindMarkers
CM	DBP	0	0	0	FindMarkers
CM	DCPS	0	0	0	FindMarkers
CM	DCTD	0	0	0	FindMarkers
CM	DCTN3	0	0	0	FindMarkers
CM	DCTPP1	0	0	0	FindMarkers
CM	DECR1	0	0	0	FindMarkers
CM	DEGS1	0	0	0	FindMarkers
CM	DHPS	0	0	0	FindMarkers
CM	DHRS7	0	0	0	FindMarkers
CM	DNAJC15	0	0	0	FindMarkers
CM	DNPH1	0	0	0	FindMarkers
CM	DRAP1	0	0	0	FindMarkers
CM	DRG1	0	0	0	FindMarkers
CM	DTNBP1	0	0	0	FindMarkers
CM	DUSP12	0	0	0	FindMarkers
CM	DUSP23	0	0	0	FindMarkers
CM	DYNLRB1	0	0	0	FindMarkers
CM	EIF2B2	0	0	0	FindMarkers
CM	EIF2S1	0	0	0	FindMarkers
CM	EIF2S2	0	0	0	FindMarkers
CM	EIF3E	0	0	0	FindMarkers
CM	EIF3G	0	0	0	FindMarkers
CM	EIF5	0	0	0	FindMarkers
CM	EIF5AL1	0	0	0	FindMarkers
CM	EIF6	0	0	0	FindMarkers
CM	ELOVL1	0	0	0	FindMarkers
CM	EPS8L2	0	0	0	FindMarkers
CM	ERGIC2	0	0	0	FindMarkers
CM	ERH	0	0	0	FindMarkers
CM	ERP29	0	0	0	FindMarkers
CM	FAM162A	0	0	0	FindMarkers
CM	FCMR	0	0	0	FindMarkers
CM	FIS1	0	0	0	FindMarkers
CM	FKBP3	0	0	0	FindMarkers
CM	FLYWCH2	0	0	0	FindMarkers
CM	FNTA	0	0	0	FindMarkers
CM	FUOM	0	0	0	FindMarkers
CM	FXYD5	0	0	0	FindMarkers
CM	GABARAPL2	0	0	0	FindMarkers
CM	GAPDH	0	0	0	FindMarkers
CM	GCLM	0	0	0	FindMarkers
CM	GIMAP1	0	0	0	FindMarkers
CM	GIMAP6	0	0	0	FindMarkers
CM	GLOD4	0	0	0	FindMarkers
CM	GLRX	0	0	0	FindMarkers
CM	GLRX5	0	0	0	FindMarkers
CM	GNB2	0	0	0	FindMarkers
CM	GNG5	0	0	0	FindMarkers
CM	GPR183	0	0	0	FindMarkers
CM	GPS1	0	0	0	FindMarkers
CM	GPX1	0	0	0	FindMarkers
CM	GPX4	0	0	0	FindMarkers
CM	GRAMD1A	0	0	0	FindMarkers
CM	GRAP	0	0	0	FindMarkers
CM	GSTO1	0	0	0	FindMarkers
CM	GTF2A2	0	0	0	FindMarkers
CM	GTF2H5	0	0	0	FindMarkers
CM	GTF3A	0	0	0	FindMarkers
CM	GTF3C6	0	0	0	FindMarkers
CM	GYG1	0	0	0	FindMarkers
CM	GZMK	0	0	0	FindMarkers
CM	GZMM	0	0	0	FindMarkers
CM	H2AFV	0	0	0	FindMarkers
CM	H2AFY	0	0	0	FindMarkers
CM	H2AFZ	0	0	0	FindMarkers
CM	HACD4	0	0	0	FindMarkers
CM	HAGH	0	0	0	FindMarkers
CM	HIGD2A	0	0	0	FindMarkers
CM	HIST1H2AC	0	0	0	FindMarkers
CM	HIST1H2BG	0	0	0	FindMarkers
CM	HLA-B	0	0	0	FindMarkers
CM	HLA-DMA	0	0	0	FindMarkers
CM	HLA-DPB1	0	0	0	FindMarkers
CM	HLA-DQA2	0	0	0	FindMarkers
CM	HLA-DQB1	0	0	0	FindMarkers
CM	HLA-DQB2	0	0	0	FindMarkers
CM	HLA-DRA	0	0	0	FindMarkers
CM	HMBS	0	0	0	FindMarkers
CM	HMGA1	0	0	0	FindMarkers
CM	HPRT1	0	0	0	FindMarkers
CM	HSBP1	0	0	0	FindMarkers
CM	HSD17B10	0	0	0	FindMarkers
CM	HSPB11	0	0	0	FindMarkers
CM	IAH1	0	0	0	FindMarkers
CM	IFI27L2	0	0	0	FindMarkers
CM	IFI35	0	0	0	FindMarkers
CM	IFI6	0	0	0	FindMarkers
CM	ILK	0	0	0	FindMarkers
CM	IMP3	0	0	0	FindMarkers
CM	IMPDH2	0	0	0	FindMarkers
CM	ING4	0	0	0	FindMarkers
CM	INIP	0	0	0	FindMarkers
CM	IRF3	0	0	0	FindMarkers
CM	ISYNA1	0	0	0	FindMarkers
CM	ITGB3BP	0	0	0	FindMarkers
CM	ITM2A	0	0	0	FindMarkers
CM	ITM2C	0	0	0	FindMarkers
CM	JAGN1	0	0	0	FindMarkers
CM	KCNN4	0	0	0	FindMarkers
CM	KDELR1	0	0	0	FindMarkers
CM	KDELR2	0	0	0	FindMarkers
CM	KLF2	0	0	0	FindMarkers
CM	KLRC4-KLRK1	0	0	0	FindMarkers
CM	KRAS	0	0	0	FindMarkers
CM	KRCC1	0	0	0	FindMarkers
CM	LAMTOR3	0	0	0	FindMarkers
CM	LAT	0	0	0	FindMarkers
CM	LDLRAP1	0	0	0	FindMarkers
CM	LINC00954	0	0	0	FindMarkers
CM	LPXN	0	0	0	FindMarkers
CM	LRPAP1	0	0	0	FindMarkers
CM	LSM10	0	0	0	FindMarkers
CM	LSM6	0	0	0	FindMarkers
CM	LYPLA2	0	0	0	FindMarkers
CM	MALSU1	0	0	0	FindMarkers
CM	MAP3K13	0	0	0	FindMarkers
CM	MARCKSL1	0	0	0	FindMarkers
CM	MAT2B	0	0	0	FindMarkers
CM	MBOAT7	0	0	0	FindMarkers
CM	MDH1	0	0	0	FindMarkers
CM	MDH2	0	0	0	FindMarkers
CM	MED28	0	0	0	FindMarkers
CM	MED8	0	0	0	FindMarkers
CM	METTL23	0	0	0	FindMarkers
CM	METTL5	0	0	0	FindMarkers
CM	MIEN1	0	0	0	FindMarkers
CM	MMADHC	0	0	0	FindMarkers
CM	MOB2	0	0	0	FindMarkers
CM	MPC2	0	0	0	FindMarkers
CM	MRPL14	0	0	0	FindMarkers
CM	MRPL17	0	0	0	FindMarkers
CM	MRPL18	0	0	0	FindMarkers
CM	MRPL21	0	0	0	FindMarkers
CM	MRPL24	0	0	0	FindMarkers
CM	MRPL34	0	0	0	FindMarkers
CM	MRPL36	0	0	0	FindMarkers
CM	MRPL43	0	0	0	FindMarkers
CM	MRPL46	0	0	0	FindMarkers
CM	MRPL47	0	0	0	FindMarkers
CM	MRPL57	0	0	0	FindMarkers
CM	MRPS14	0	0	0	FindMarkers
CM	MRPS18B	0	0	0	FindMarkers
CM	MRPS23	0	0	0	FindMarkers
CM	MRPS31	0	0	0	FindMarkers
CM	MRPS34	0	0	0	FindMarkers
CM	MRPS6	0	0	0	FindMarkers
CM	MRPS7	0	0	0	FindMarkers
CM	MT-ND4	0	0	0	FindMarkers
CM	MTX2	0	0	0	FindMarkers
CM	MYC	0	0	0	FindMarkers
CM	MYEOV2	0	0	0	FindMarkers
CM	MZT2B	0	0	0	FindMarkers
CM	NAA20	0	0	0	FindMarkers
CM	NAAA	0	0	0	FindMarkers
CM	NAE1	0	0	0	FindMarkers
CM	NCK1	0	0	0	FindMarkers
CM	NDUFA11	0	0	0	FindMarkers
CM	NDUFA12	0	0	0	FindMarkers
CM	NDUFAB1	0	0	0	FindMarkers
CM	NDUFAF3	0	0	0	FindMarkers
CM	NDUFAF4	0	0	0	FindMarkers
CM	NDUFB3	0	0	0	FindMarkers
CM	NDUFB6	0	0	0	FindMarkers
CM	NDUFC1	0	0	0	FindMarkers
CM	NDUFC2	0	0	0	FindMarkers
CM	NDUFS8	0	0	0	FindMarkers
CM	NDUFV2	0	0	0	FindMarkers
CM	NDUFV3	0	0	0	FindMarkers
CM	NELFE	0	0	0	FindMarkers
CM	NENF	0	0	0	FindMarkers
CM	NGFRAP1	0	0	0	FindMarkers
CM	NPM1	0	0	0	FindMarkers
CM	NUAK2	0	0	0	FindMarkers
CM	NUCKS1	0	0	0	FindMarkers
CM	NUDC	0	0	0	FindMarkers
CM	OCIAD1	0	0	0	FindMarkers
CM	OLFM2	0	0	0	FindMarkers
CM	ORMDL3	0	0	0	FindMarkers
CM	OSTC	0	0	0	FindMarkers
CM	OXLD1	0	0	0	FindMarkers
CM	PCAT29	0	0	0	FindMarkers
CM	PCMT1	0	0	0	FindMarkers
CM	PDCD2	0	0	0	FindMarkers
CM	PDCD7	0	0	0	FindMarkers
CM	PEBP1	0	0	0	FindMarkers
CM	PEPD	0	0	0	FindMarkers
CM	PEX11B	0	0	0	FindMarkers
CM	PEX2	0	0	0	FindMarkers
CM	PFDN1	0	0	0	FindMarkers
CM	PGLS	0	0	0	FindMarkers
CM	PHB	0	0	0	FindMarkers
CM	PHF5A	0	0	0	FindMarkers
CM	PLD3	0	0	0	FindMarkers
CM	PLEKHJ1	0	0	0	FindMarkers
CM	PLGRKT	0	0	0	FindMarkers
CM	PLP2	0	0	0	FindMarkers
CM	PNP	0	0	0	FindMarkers
CM	PNPLA2	0	0	0	FindMarkers
CM	POLR1D	0	0	0	FindMarkers
CM	POLR2I	0	0	0	FindMarkers
CM	POLR2K	0	0	0	FindMarkers
CM	POLR3K	0	0	0	FindMarkers
CM	POMP	0	0	0	FindMarkers
CM	PPCS	0	0	0	FindMarkers
CM	PPIE	0	0	0	FindMarkers
CM	PPP1R7	0	0	0	FindMarkers
CM	PPT1	0	0	0	FindMarkers
CM	PRDX2	0	0	0	FindMarkers
CM	PRDX3	0	0	0	FindMarkers
CM	PRDX6	0	0	0	FindMarkers
CM	PRELID1	0	0	0	FindMarkers
CM	PRMT2	0	0	0	FindMarkers
CM	PROSC	0	0	0	FindMarkers
CM	PRPSAP1	0	0	0	FindMarkers
CM	PRR13	0	0	0	FindMarkers
CM	PSMA4	0	0	0	FindMarkers
CM	PSMB1	0	0	0	FindMarkers
CM	PSMB10	0	0	0	FindMarkers
CM	PSMC2	0	0	0	FindMarkers
CM	PSMC5	0	0	0	FindMarkers
CM	PSMD13	0	0	0	FindMarkers
CM	PSMD8	0	0	0	FindMarkers
CM	PSMG2	0	0	0	FindMarkers
CM	PTGES2	0	0	0	FindMarkers
CM	PTP4A2	0	0	0	FindMarkers
CM	PTPN2	0	0	0	FindMarkers
CM	PTPN6	0	0	0	FindMarkers
CM	PTRHD1	0	0	0	FindMarkers
CM	PYURF	0	0	0	FindMarkers
CM	RAB9A	0	0	0	FindMarkers
CM	RAD23B	0	0	0	FindMarkers
CM	RAD51C	0	0	0	FindMarkers
CM	RANBP1	0	0	0	FindMarkers
CM	RARRES3	0	0	0	FindMarkers
CM	RDH14	0	0	0	FindMarkers
CM	RGL4	0	0	0	FindMarkers
CM	RGS10	0	0	0	FindMarkers
CM	RHOA	0	0	0	FindMarkers
CM	RHOG	0	0	0	FindMarkers
CM	RNF5	0	0	0	FindMarkers
CM	RNF7	0	0	0	FindMarkers
CM	RNPEPL1	0	0	0	FindMarkers
CM	RP5-1021I20.1	0	0	0	FindMarkers
CM	RPL13	0	0	0	FindMarkers
CM	RPL18A	0	0	0	FindMarkers
CM	RPL26L1	0	0	0	FindMarkers
CM	RPL29	0	0	0	FindMarkers
CM	RPL31	0	0	0	FindMarkers
CM	RPL35A	0	0	0	FindMarkers
CM	RPS12	0	0	0	FindMarkers
CM	RPS13	0	0	0	FindMarkers
CM	RPS15	0	0	0	FindMarkers
CM	RPS16	0	0	0	FindMarkers
CM	RPS18	0	0	0	FindMarkers
CM	RPS3A	0	0	0	FindMarkers
CM	RPS5	0	0	0	FindMarkers
CM	RPS8	0	0	0	FindMarkers
CM	RPS9	0	0	0	FindMarkers
CM	RRP7A	0	0	0	FindMarkers
CM	S1PR1	0	0	0	FindMarkers
CM	SARS	0	0	0	FindMarkers
CM	SCAMP2	0	0	0	FindMarkers
CM	SDF2L1	0	0	0	FindMarkers
CM	SEC11A	0	0	0	FindMarkers
CM	SEC61G	0	0	0	FindMarkers
CM	SEC62	0	0	0	FindMarkers
CM	SELT	0	0	0	FindMarkers
CM	SEPW1	0	0	0	FindMarkers
CM	SERGEF	0	0	0	FindMarkers
CM	SERPINB1	0	0	0	FindMarkers
CM	SFT2D1	0	0	0	FindMarkers
CM	SHFM1	0	0	0	FindMarkers
CM	SHISA5	0	0	0	FindMarkers
CM	SIVA1	0	0	0	FindMarkers
CM	SKA2	0	0	0	FindMarkers
CM	SKP1	0	0	0	FindMarkers
CM	SLBP	0	0	0	FindMarkers
CM	SLC16A3	0	0	0	FindMarkers
CM	SLC25A39	0	0	0	FindMarkers
CM	SLC25A45	0	0	0	FindMarkers
CM	SLC35C2	0	0	0	FindMarkers
CM	SLC35D2	0	0	0	FindMarkers
CM	SMIM12	0	0	0	FindMarkers
CM	SMIM19	0	0	0	FindMarkers
CM	SNAP29	0	0	0	FindMarkers
CM	SNAPIN	0	0	0	FindMarkers
CM	SNF8	0	0	0	FindMarkers
CM	SNRNP40	0	0	0	FindMarkers
CM	SNRPC	0	0	0	FindMarkers
CM	SNRPD3	0	0	0	FindMarkers
CM	SNX17	0	0	0	FindMarkers
CM	SOD1	0	0	0	FindMarkers
CM	SPAG7	0	0	0	FindMarkers
CM	SPCS1	0	0	0	FindMarkers
CM	SPG21	0	0	0	FindMarkers
CM	SRI	0	0	0	FindMarkers
CM	SRPRB	0	0	0	FindMarkers
CM	SRSF3	0	0	0	FindMarkers
CM	SSB	0	0	0	FindMarkers
CM	SSU72	0	0	0	FindMarkers
CM	STT3B	0	0	0	FindMarkers
CM	STX5	0	0	0	FindMarkers
CM	SUMF2	0	0	0	FindMarkers
CM	SUPT4H1	0	0	0	FindMarkers
CM	SURF1	0	0	0	FindMarkers
CM	SUSD3	0	0	0	FindMarkers
CM	TAF12	0	0	0	FindMarkers
CM	TAF9	0	0	0	FindMarkers
CM	TBCA	0	0	0	FindMarkers
CM	TBPL1	0	0	0	FindMarkers
CM	TBRG1	0	0	0	FindMarkers
CM	TCF7	0	0	0	FindMarkers
CM	TECR	0	0	0	FindMarkers
CM	TEFM	0	0	0	FindMarkers
CM	TEX264	0	0	0	FindMarkers
CM	TFPT	0	0	0	FindMarkers
CM	THUMPD3-AS1	0	0	0	FindMarkers
CM	THYN1	0	0	0	FindMarkers
CM	TIGIT	0	0	0	FindMarkers
CM	TMEM14B	0	0	0	FindMarkers
CM	TMEM203	0	0	0	FindMarkers
CM	TMEM208	0	0	0	FindMarkers
CM	TMEM223	0	0	0	FindMarkers
CM	TMEM230	0	0	0	FindMarkers
CM	TMEM256	0	0	0	FindMarkers
CM	TMEM50A	0	0	0	FindMarkers
CM	TMEM59	0	0	0	FindMarkers
CM	TMEM9B	0	0	0	FindMarkers
CM	TMUB1	0	0	0	FindMarkers
CM	TNFAIP8	0	0	0	FindMarkers
CM	TNFSF14	0	0	0	FindMarkers
CM	TOMM5	0	0	0	FindMarkers
CM	TOR1A	0	0	0	FindMarkers
CM	TPST2	0	0	0	FindMarkers
CM	TRAC	0	0	0	FindMarkers
CM	TRADD	0	0	0	FindMarkers
CM	TRAV1-2	0	0	0	FindMarkers
CM	TRAV20	0	0	0	FindMarkers
CM	TRBC2	0	0	0	FindMarkers
CM	TRBV12-4	0	0	0	FindMarkers
CM	TRIM21	0	0	0	FindMarkers
CM	TRMT6	0	0	0	FindMarkers
CM	TSG101	0	0	0	FindMarkers
CM	TSSC4	0	0	0	FindMarkers
CM	TSTA3	0	0	0	FindMarkers
CM	TSTD1	0	0	0	FindMarkers
CM	TWF2	0	0	0	FindMarkers
CM	TXNDC9	0	0	0	FindMarkers
CM	TXNL1	0	0	0	FindMarkers
CM	TXNRD2	0	0	0	FindMarkers
CM	UBE2L6	0	0	0	FindMarkers
CM	UBL7	0	0	0	FindMarkers
CM	UFD1L	0	0	0	FindMarkers
CM	UQCC2	0	0	0	FindMarkers
CM	UQCRFS1	0	0	0	FindMarkers
CM	VAMP5	0	0	0	FindMarkers
CM	VAMP8	0	0	0	FindMarkers
CM	VAPA	0	0	0	FindMarkers
CM	VDAC2	0	0	0	FindMarkers
CM	VDAC3	0	0	0	FindMarkers
CM	VIM	0	0	0	FindMarkers
CM	VNN2	0	0	0	FindMarkers
CM	VPS72	0	0	0	FindMarkers
CM	WDR83OS	0	0	0	FindMarkers
CM	WRAP53	0	0	0	FindMarkers
CM	WTAP	0	0	0	FindMarkers
CM	YBX1	0	0	0	FindMarkers
CM	YIPF3	0	0	0	FindMarkers
CM	YPEL3	0	0	0	FindMarkers
CM	YWHAB	0	0	0	FindMarkers
CM	YWHAE	0	0	0	FindMarkers
CM	ZFAND6	0	0	0	FindMarkers
CM	ZMAT5	0	0	0	FindMarkers
CM	ZNF524	0	0	0	FindMarkers
CM	ZNRD1	0	0	0	FindMarkers
CM	ARL4C	0	0	0	FindMarkers
CM	BHLHE40	0	0	0	FindMarkers
CM	DUSP5	0	0	0	FindMarkers
CM	EIF4A1	0	0	0	FindMarkers
CM	ENC1	0	0	0	FindMarkers
CM	ETV3	0	0	0	FindMarkers
CM	FYN	0	0	0	FindMarkers
CM	GNG2	0	0	0	FindMarkers
CM	GNLY	0	0	0	FindMarkers
CM	IER2	0	0	0	FindMarkers
CM	ITGAM	0	0	0	FindMarkers
CM	ITPRIP	0	0	0	FindMarkers
CM	JUND	0	0	0	FindMarkers
CM	KLRD1	0	0	0	FindMarkers
CM	MAP3K8	0	0	0	FindMarkers
CM	MT-CO2	0	0	0	FindMarkers
CM	MT-ND5	0	0	0	FindMarkers
CM	OSM	0	0	0	FindMarkers
CM	PPP1R15A	0	0	0	FindMarkers
CM	RBM38	0	0	0	FindMarkers
CM	RP11-51J9.5	0	0	0	FindMarkers
CM	RPS26	0	0	0	FindMarkers
CM	SERTAD1	0	0	0	FindMarkers
CM	TNF	0	0	0	FindMarkers
CM	TRAV23DV6	0	0	0	FindMarkers
CM	TRBV6-6	0	0	0	FindMarkers
CM	A1BG	0	0	0	FindMarkers
CM	AC241585.2	0	0	0	FindMarkers
CM	AC245100.1	0	0	0	FindMarkers
CM	ACOT7	0	0	0	FindMarkers
CM	ACP5	0	0	0	FindMarkers
CM	ADA	0	0	0	FindMarkers
CM	AGPAT2	0	0	0	FindMarkers
CM	AIF1	0	0	0	FindMarkers
CM	AIMP1	0	0	0	FindMarkers
CM	AK6	0	0	0	FindMarkers
CM	ALKBH7	0	0	0	FindMarkers
CM	ANAPC15	0	0	0	FindMarkers
CM	ANP32A	0	0	0	FindMarkers
CM	AP5S1	0	0	0	FindMarkers
CM	APOBEC3C	0	0	0	FindMarkers
CM	ARHGDIB	0	0	0	FindMarkers
CM	ASNA1	0	0	0	FindMarkers
CM	ATF7IP2	0	0	0	FindMarkers
CM	ATG101	0	0	0	FindMarkers
CM	ATP5G2	0	0	0	FindMarkers
CM	ATP5J	0	0	0	FindMarkers
CM	ATP6V0B	0	0	0	FindMarkers
CM	ATP6V1G1	0	0	0	FindMarkers
CM	ATPIF1	0	0	0	FindMarkers
CM	AURKAIP1	0	0	0	FindMarkers
CM	BOLA3	0	0	0	FindMarkers
CM	BUD31	0	0	0	FindMarkers
CM	C11orf1	0	0	0	FindMarkers
CM	C12orf75	0	0	0	FindMarkers
CM	C1orf228	0	0	0	FindMarkers
CM	C20orf196	0	0	0	FindMarkers
CM	C20orf24	0	0	0	FindMarkers
CM	C3orf14	0	0	0	FindMarkers
CM	C4orf48	0	0	0	FindMarkers
CM	C9orf16	0	0	0	FindMarkers
CM	CAMTA1	0	0	0	FindMarkers
CM	CAPN12	0	0	0	FindMarkers
CM	CARD16	0	0	0	FindMarkers
CM	CCDC12	0	0	0	FindMarkers
CM	CCDC28B	0	0	0	FindMarkers
CM	CCDC57	0	0	0	FindMarkers
CM	CCDC85B	0	0	0	FindMarkers
CM	CD160	0	0	0	FindMarkers
CM	CD248	0	0	0	FindMarkers
CM	CD28	0	0	0	FindMarkers
CM	CD38	0	0	0	FindMarkers
CM	CD3D	0	0	0	FindMarkers
CM	CD70	0	0	0	FindMarkers
CM	CD82	0	0	0	FindMarkers
CM	CDCA7	0	0	0	FindMarkers
CM	CDK5	0	0	0	FindMarkers
CM	CEBPD	0	0	0	FindMarkers
CM	CHCHD2	0	0	0	FindMarkers
CM	CHCHD5	0	0	0	FindMarkers
CM	CHI3L2	0	0	0	FindMarkers
CM	CHMP2A	0	0	0	FindMarkers
CM	CISD1	0	0	0	FindMarkers
CM	CISD3	0	0	0	FindMarkers
CM	CKLF	0	0	0	FindMarkers
CM	CLEC2B	0	0	0	FindMarkers
CM	CLIC1	0	0	0	FindMarkers
CM	CLPP	0	0	0	FindMarkers
CM	CLUAP1	0	0	0	FindMarkers
CM	CMC2	0	0	0	FindMarkers
CM	CNN2	0	0	0	FindMarkers
CM	COA3	0	0	0	FindMarkers
CM	COA5	0	0	0	FindMarkers
CM	COMMD6	0	0	0	FindMarkers
CM	COPS6	0	0	0	FindMarkers
CM	COQ4	0	0	0	FindMarkers
CM	CORO1A	0	0	0	FindMarkers
CM	COX14	0	0	0	FindMarkers
CM	COX6A1	0	0	0	FindMarkers
CM	COX6C	0	0	0	FindMarkers
CM	COX7A2	0	0	0	FindMarkers
CM	COX8A	0	0	0	FindMarkers
CM	CPNE2	0	0	0	FindMarkers
CM	CUTA	0	0	0	FindMarkers
CM	DBI	0	0	0	FindMarkers
CM	DDT	0	0	0	FindMarkers
CM	DGCR6L	0	0	0	FindMarkers
CM	DUSP28	0	0	0	FindMarkers
CM	EBP	0	0	0	FindMarkers
CM	ECE2	0	0	0	FindMarkers
CM	ECHS1	0	0	0	FindMarkers
CM	EDF1	0	0	0	FindMarkers
CM	EEF1D	0	0	0	FindMarkers
CM	EID1	0	0	0	FindMarkers
CM	EIF3F	0	0	0	FindMarkers
CM	EIF3I	0	0	0	FindMarkers
CM	EIF3K	0	0	0	FindMarkers
CM	EIF3M	0	0	0	FindMarkers
CM	EIF4E2	0	0	0	FindMarkers
CM	ELOF1	0	0	0	FindMarkers
CM	EMC4	0	0	0	FindMarkers
CM	EMP3	0	0	0	FindMarkers
CM	EPB41L4A-AS1	0	0	0	FindMarkers
CM	ERGIC3	0	0	0	FindMarkers
CM	ESD	0	0	0	FindMarkers
CM	ETFB	0	0	0	FindMarkers
CM	ETHE1	0	0	0	FindMarkers
CM	EXOSC1	0	0	0	FindMarkers
CM	EXOSC3	0	0	0	FindMarkers
CM	EXOSC5	0	0	0	FindMarkers
CM	FAAP20	0	0	0	FindMarkers
CM	FABP5	0	0	0	FindMarkers
CM	FAM159A	0	0	0	FindMarkers
CM	FAM200B	0	0	0	FindMarkers
CM	FAM207A	0	0	0	FindMarkers
CM	FAM96A	0	0	0	FindMarkers
CM	FAU	0	0	0	FindMarkers
CM	FCGRT	0	0	0	FindMarkers
CM	FIBP	0	0	0	FindMarkers
CM	FKBP11	0	0	0	FindMarkers
CM	FLT3LG	0	0	0	FindMarkers
CM	FUNDC2	0	0	0	FindMarkers
CM	GABARAP	0	0	0	FindMarkers
CM	GCHFR	0	0	0	FindMarkers
CM	GEMIN8	0	0	0	FindMarkers
CM	GGCT	0	0	0	FindMarkers
CM	GLIPR2	0	0	0	FindMarkers
CM	GMFG	0	0	0	FindMarkers
CM	GNB2L1	0	0	0	FindMarkers
CM	GPKOW	0	0	0	FindMarkers
CM	GPSM3	0	0	0	FindMarkers
CM	GPX7	0	0	0	FindMarkers
CM	GRHPR	0	0	0	FindMarkers
CM	GSTK1	0	0	0	FindMarkers
CM	GUK1	0	0	0	FindMarkers
CM	GYPC	0	0	0	FindMarkers
CM	GZMA	0	0	0	FindMarkers
CM	H2AFJ	0	0	0	FindMarkers
CM	HCST	0	0	0	FindMarkers
CM	HEBP2	0	0	0	FindMarkers
CM	HINT2	0	0	0	FindMarkers
CM	HLA-DMB	0	0	0	FindMarkers
CM	HMGB1	0	0	0	FindMarkers
CM	HNRNPD	0	0	0	FindMarkers
CM	HOPX	0	0	0	FindMarkers
CM	ICT1	0	0	0	FindMarkers
CM	IDH3G	0	0	0	FindMarkers
CM	IDNK	0	0	0	FindMarkers
CM	IGBP1	0	0	0	FindMarkers
CM	ISG20	0	0	0	FindMarkers
CM	ISOC2	0	0	0	FindMarkers
CM	ITGB1BP1	0	0	0	FindMarkers
CM	ITPA	0	0	0	FindMarkers
CM	JAML	0	0	0	FindMarkers
CM	JOSD2	0	0	0	FindMarkers
CM	KRTCAP2	0	0	0	FindMarkers
CM	LAMTOR1	0	0	0	FindMarkers
CM	LAMTOR2	0	0	0	FindMarkers
CM	LAMTOR4	0	0	0	FindMarkers
CM	LAMTOR5	0	0	0	FindMarkers
CM	LEPROTL1	0	0	0	FindMarkers
CM	LGALS9	0	0	0	FindMarkers
CM	LIME1	0	0	0	FindMarkers
CM	LIMS1	0	0	0	FindMarkers
CM	LINC00116	0	0	0	FindMarkers
CM	LINC00152	0	0	0	FindMarkers
CM	LINC00493	0	0	0	FindMarkers
CM	LINC00539	0	0	0	FindMarkers
CM	LINC01550	0	0	0	FindMarkers
CM	LSM1	0	0	0	FindMarkers
CM	LSM3	0	0	0	FindMarkers
CM	LSM4	0	0	0	FindMarkers
CM	LSM5	0	0	0	FindMarkers
CM	LSM7	0	0	0	FindMarkers
CM	LY6E	0	0	0	FindMarkers
CM	LYRM4	0	0	0	FindMarkers
CM	MAD1L1	0	0	0	FindMarkers
CM	MAD2L2	0	0	0	FindMarkers
CM	MAGOH	0	0	0	FindMarkers
CM	MANF	0	0	0	FindMarkers
CM	MAPKAPK5-AS1	0	0	0	FindMarkers
CM	MCTS1	0	0	0	FindMarkers
CM	MED11	0	0	0	FindMarkers
CM	MGMT	0	0	0	FindMarkers
CM	MIR4435-2HG	0	0	0	FindMarkers
CM	MRPL13	0	0	0	FindMarkers
CM	MRPL20	0	0	0	FindMarkers
CM	MRPL27	0	0	0	FindMarkers
CM	MRPL28	0	0	0	FindMarkers
CM	MRPL32	0	0	0	FindMarkers
CM	MRPL40	0	0	0	FindMarkers
CM	MRPL41	0	0	0	FindMarkers
CM	MRPL52	0	0	0	FindMarkers
CM	MRPL54	0	0	0	FindMarkers
CM	MRPS11	0	0	0	FindMarkers
CM	MRPS12	0	0	0	FindMarkers
CM	MRPS15	0	0	0	FindMarkers
CM	MRPS18A	0	0	0	FindMarkers
CM	MT-CO3	0	0	0	FindMarkers
CM	MT1E	0	0	0	FindMarkers
CM	MT2A	0	0	0	FindMarkers
CM	MTCH2	0	0	0	FindMarkers
CM	MTRNR2L1	0	0	0	FindMarkers
CM	MTX1	0	0	0	FindMarkers
CM	MYDGF	0	0	0	FindMarkers
CM	MYL6	0	0	0	FindMarkers
CM	MYL6B	0	0	0	FindMarkers
CM	MZB1	0	0	0	FindMarkers
CM	N6AMT2	0	0	0	FindMarkers
CM	NABP2	0	0	0	FindMarkers
CM	NACA	0	0	0	FindMarkers
CM	NDUFA2	0	0	0	FindMarkers
CM	NDUFA4	0	0	0	FindMarkers
CM	NDUFA8	0	0	0	FindMarkers
CM	NDUFB1	0	0	0	FindMarkers
CM	NDUFB11	0	0	0	FindMarkers
CM	NDUFB2	0	0	0	FindMarkers
CM	NDUFB4	0	0	0	FindMarkers
CM	NDUFB5	0	0	0	FindMarkers
CM	NDUFB9	0	0	0	FindMarkers
CM	NDUFS4	0	0	0	FindMarkers
CM	NDUFS5	0	0	0	FindMarkers
CM	NDUFS6	0	0	0	FindMarkers
CM	NEDD8	0	0	0	FindMarkers
CM	NFKBIA	0	0	0	FindMarkers
CM	NMRAL1	0	0	0	FindMarkers
CM	NPDC1	0	0	0	FindMarkers
CM	NSMCE1	0	0	0	FindMarkers
CM	NTAN1	0	0	0	FindMarkers
CM	NTPCR	0	0	0	FindMarkers
CM	NUCB2	0	0	0	FindMarkers
CM	NUDCD2	0	0	0	FindMarkers
CM	NUDT1	0	0	0	FindMarkers
CM	NUDT14	0	0	0	FindMarkers
CM	NUDT21	0	0	0	FindMarkers
CM	NUTF2	0	0	0	FindMarkers
CM	ORMDL2	0	0	0	FindMarkers
CM	OVCA2	0	0	0	FindMarkers
CM	PAFAH1B3	0	0	0	FindMarkers
CM	PCBD1	0	0	0	FindMarkers
CM	PDCD6	0	0	0	FindMarkers
CM	PDZD11	0	0	0	FindMarkers
CM	PFDN4	0	0	0	FindMarkers
CM	PFDN6	0	0	0	FindMarkers
CM	PHB2	0	0	0	FindMarkers
CM	PHPT1	0	0	0	FindMarkers
CM	PIN1	0	0	0	FindMarkers
CM	PIN4	0	0	0	FindMarkers
CM	PMVK	0	0	0	FindMarkers
CM	PNKD	0	0	0	FindMarkers
CM	POLR2F	0	0	0	FindMarkers
CM	POLR2G	0	0	0	FindMarkers
CM	POLR3GL	0	0	0	FindMarkers
CM	POMC	0	0	0	FindMarkers
CM	PPA1	0	0	0	FindMarkers
CM	PPDPF	0	0	0	FindMarkers
CM	PPIB	0	0	0	FindMarkers
CM	PQBP1	0	0	0	FindMarkers
CM	PRDX1	0	0	0	FindMarkers
CM	PRKAR1B	0	0	0	FindMarkers
CM	PRMT1	0	0	0	FindMarkers
CM	PSMA3	0	0	0	FindMarkers
CM	PSMA5	0	0	0	FindMarkers
CM	PSMA6	0	0	0	FindMarkers
CM	PSMA7	0	0	0	FindMarkers
CM	PSMB3	0	0	0	FindMarkers
CM	PSMB4	0	0	0	FindMarkers
CM	PSMB6	0	0	0	FindMarkers
CM	PSMB7	0	0	0	FindMarkers
CM	PSMD4	0	0	0	FindMarkers
CM	PSMD9	0	0	0	FindMarkers
CM	PSME2	0	0	0	FindMarkers
CM	PTMS	0	0	0	FindMarkers
CM	PWP1	0	0	0	FindMarkers
CM	PYM1	0	0	0	FindMarkers
CM	RAB11A	0	0	0	FindMarkers
CM	RABAC1	0	0	0	FindMarkers
CM	RANGRF	0	0	0	FindMarkers
CM	RBM8A	0	0	0	FindMarkers
CM	REEP5	0	0	0	FindMarkers
CM	RGS19	0	0	0	FindMarkers
CM	RILPL2	0	0	0	FindMarkers
CM	RNASET2	0	0	0	FindMarkers
CM	RNF181	0	0	0	FindMarkers
CM	RP11-160E2.6	0	0	0	FindMarkers
CM	RP11-545E17.3	0	0	0	FindMarkers
CM	RP11-65I12.1	0	0	0	FindMarkers
CM	RP11-660L16.2	0	0	0	FindMarkers
CM	RP13-580F15.2	0	0	0	FindMarkers
CM	RP4-728D4.2	0	0	0	FindMarkers
CM	RPA3	0	0	0	FindMarkers
CM	RPL10	0	0	0	FindMarkers
CM	RPL10A	0	0	0	FindMarkers
CM	RPL12	0	0	0	FindMarkers
CM	RPL18	0	0	0	FindMarkers
CM	RPL23A	0	0	0	FindMarkers
CM	RPL24	0	0	0	FindMarkers
CM	RPL30	0	0	0	FindMarkers
CM	RPL6	0	0	0	FindMarkers
CM	RPL8	0	0	0	FindMarkers
CM	RPL9	0	0	0	FindMarkers
CM	RPLP0	0	0	0	FindMarkers
CM	RPP25L	0	0	0	FindMarkers
CM	RPS14	0	0	0	FindMarkers
CM	RPS19	0	0	0	FindMarkers
CM	RPS19BP1	0	0	0	FindMarkers
CM	RPS27A	0	0	0	FindMarkers
CM	RPS3	0	0	0	FindMarkers
CM	RPS4X	0	0	0	FindMarkers
CM	RPS6	0	0	0	FindMarkers
CM	RPS7	0	0	0	FindMarkers
CM	RTF1	0	0	0	FindMarkers
CM	RTP4	0	0	0	FindMarkers
CM	RWDD1	0	0	0	FindMarkers
CM	S100A4	0	0	0	FindMarkers
CM	SAP18	0	0	0	FindMarkers
CM	SCAND1	0	0	0	FindMarkers
CM	SCO2	0	0	0	FindMarkers
CM	SDHB	0	0	0	FindMarkers
CM	SDHC	0	0	0	FindMarkers
CM	SEC11C	0	0	0	FindMarkers
CM	SEC13	0	0	0	FindMarkers
CM	SEC61B	0	0	0	FindMarkers
CM	SF3B5	0	0	0	FindMarkers
CM	SF3B6	0	0	0	FindMarkers
CM	SIRPG	0	0	0	FindMarkers
CM	SLC25A3	0	0	0	FindMarkers
CM	SLC25A5	0	0	0	FindMarkers
CM	SLC25A6	0	0	0	FindMarkers
CM	SLC27A5	0	0	0	FindMarkers
CM	SMCO4	0	0	0	FindMarkers
CM	SMDT1	0	0	0	FindMarkers
CM	SMIM4	0	0	0	FindMarkers
CM	SNRNP35	0	0	0	FindMarkers
CM	SNRPB	0	0	0	FindMarkers
CM	SNRPD2	0	0	0	FindMarkers
CM	SNRPE	0	0	0	FindMarkers
CM	SNRPF	0	0	0	FindMarkers
CM	SPATS2L	0	0	0	FindMarkers
CM	SPNS3	0	0	0	FindMarkers
CM	SS18L2	0	0	0	FindMarkers
CM	SSBP1	0	0	0	FindMarkers
CM	SSNA1	0	0	0	FindMarkers
CM	SSR2	0	0	0	FindMarkers
CM	SSR4	0	0	0	FindMarkers
CM	STAT1	0	0	0	FindMarkers
CM	STK16	0	0	0	FindMarkers
CM	STMN1	0	0	0	FindMarkers
CM	STOML2	0	0	0	FindMarkers
CM	STX10	0	0	0	FindMarkers
CM	SUCLG1	0	0	0	FindMarkers
CM	SURF2	0	0	0	FindMarkers
CM	SVBP	0	0	0	FindMarkers
CM	TATDN1	0	0	0	FindMarkers
CM	TBCB	0	0	0	FindMarkers
CM	TCEB1	0	0	0	FindMarkers
CM	TESC	0	0	0	FindMarkers
CM	THOC7	0	0	0	FindMarkers
CM	TIMD4	0	0	0	FindMarkers
CM	TIMM10	0	0	0	FindMarkers
CM	TIMM13	0	0	0	FindMarkers
CM	TIMM17B	0	0	0	FindMarkers
CM	TIMM23	0	0	0	FindMarkers
CM	TIMM9	0	0	0	FindMarkers
CM	TIPRL	0	0	0	FindMarkers
CM	TMED3	0	0	0	FindMarkers
CM	TMEM126A	0	0	0	FindMarkers
CM	TMEM141	0	0	0	FindMarkers
CM	TMEM14C	0	0	0	FindMarkers
CM	TMEM167A	0	0	0	FindMarkers
CM	TMEM219	0	0	0	FindMarkers
CM	TOMM20	0	0	0	FindMarkers
CM	TOMM22	0	0	0	FindMarkers
CM	TP53TG1	0	0	0	FindMarkers
CM	TPGS1	0	0	0	FindMarkers
CM	TPRKB	0	0	0	FindMarkers
CM	TRAPPC2L	0	0	0	FindMarkers
CM	TRAPPC2P1	0	0	0	FindMarkers
CM	TRAPPC6A	0	0	0	FindMarkers
CM	TRAV10	0	0	0	FindMarkers
CM	TRAV13-2	0	0	0	FindMarkers
CM	TRAV14DV4	0	0	0	FindMarkers
CM	TRAV16	0	0	0	FindMarkers
CM	TRAV3	0	0	0	FindMarkers
CM	TRAV4	0	0	0	FindMarkers
CM	TSPAN5	0	0	0	FindMarkers
CM	TUBA4A	0	0	0	FindMarkers
CM	TXN	0	0	0	FindMarkers
CM	TXN2	0	0	0	FindMarkers
CM	TXNDC17	0	0	0	FindMarkers
CM	UBB	0	0	0	FindMarkers
CM	UBE2I	0	0	0	FindMarkers
CM	UBE2L3	0	0	0	FindMarkers
CM	UBXN1	0	0	0	FindMarkers
CM	UCHL3	0	0	0	FindMarkers
CM	UFC1	0	0	0	FindMarkers
CM	UQCRH	0	0	0	FindMarkers
CM	UQCRQ	0	0	0	FindMarkers
CM	URM1	0	0	0	FindMarkers
CM	USP30-AS1	0	0	0	FindMarkers
CM	UXT	0	0	0	FindMarkers
CM	VPS28	0	0	0	FindMarkers
CM	WBP1	0	0	0	FindMarkers
CM	YIF1A	0	0	0	FindMarkers
CM	YIF1B	0	0	0	FindMarkers
CM	ZCRB1	0	0	0	FindMarkers
CM	ZFAS1	0	0	0	FindMarkers
CM	ZNF428	0	0	0	FindMarkers
CM	ZNF706	0	0	0	FindMarkers
CM	ZNHIT1	0	0	0	FindMarkers
CM	ZNHIT3	0	0	0	FindMarkers
CM	ABCF3	0	0	0	FindMarkers
CM	ACADVL	0	0	0	FindMarkers
CM	ADAR	0	0	0	FindMarkers
CM	ADGRE5	0	0	0	FindMarkers
CM	ADGRG1	0	0	0	FindMarkers
CM	ADIPOR2	0	0	0	FindMarkers
CM	ADRB2	0	0	0	FindMarkers
CM	AFF1	0	0	0	FindMarkers
CM	AGPAT4	0	0	0	FindMarkers
CM	AKAP13	0	0	0	FindMarkers
CM	AKNA	0	0	0	FindMarkers
CM	ANKHD1	0	0	0	FindMarkers
CM	ANKRD11	0	0	0	FindMarkers
CM	AOAH	0	0	0	FindMarkers
CM	AP000769.1	0	0	0	FindMarkers
CM	AP2A1	0	0	0	FindMarkers
CM	AP2B1	0	0	0	FindMarkers
CM	APLP2	0	0	0	FindMarkers
CM	APMAP	0	0	0	FindMarkers
CM	ARHGAP25	0	0	0	FindMarkers
CM	ARHGAP30	0	0	0	FindMarkers
CM	ARHGAP9	0	0	0	FindMarkers
CM	ARID4B	0	0	0	FindMarkers
CM	ARID5A	0	0	0	FindMarkers
CM	ARIH2	0	0	0	FindMarkers
CM	ARL6IP1	0	0	0	FindMarkers
CM	ARPC1B	0	0	0	FindMarkers
CM	ARRDC2	0	0	0	FindMarkers
CM	ATF7IP	0	0	0	FindMarkers
CM	ATP10D	0	0	0	FindMarkers
CM	ATP13A2	0	0	0	FindMarkers
CM	ATP2B4	0	0	0	FindMarkers
CM	ATP8A1	0	0	0	FindMarkers
CM	B4GALT3	0	0	0	FindMarkers
CM	BACH1	0	0	0	FindMarkers
CM	BAZ2A	0	0	0	FindMarkers
CM	BCL3	0	0	0	FindMarkers
CM	BCLAF1	0	0	0	FindMarkers
CM	BCR	0	0	0	FindMarkers
CM	BEST1	0	0	0	FindMarkers
CM	BRD2	0	0	0	FindMarkers
CM	BTG1	0	0	0	FindMarkers
CM	BTN3A1	0	0	0	FindMarkers
CM	BTN3A3	0	0	0	FindMarkers
CM	C19orf66	0	0	0	FindMarkers
CM	C1orf21	0	0	0	FindMarkers
CM	C7orf43	0	0	0	FindMarkers
CM	CACNA2D2	0	0	0	FindMarkers
CM	CALCOCO1	0	0	0	FindMarkers
CM	CALR	0	0	0	FindMarkers
CM	CAPN2	0	0	0	FindMarkers
CM	CAST	0	0	0	FindMarkers
CM	CBX7	0	0	0	FindMarkers
CM	CCDC88C	0	0	0	FindMarkers
CM	CCNI	0	0	0	FindMarkers
CM	CCSER2	0	0	0	FindMarkers
CM	CD46	0	0	0	FindMarkers
CM	CD5	0	0	0	FindMarkers
CM	CD8A	0	0	0	FindMarkers
CM	CDC14B	0	0	0	FindMarkers
CM	CDC25B	0	0	0	FindMarkers
CM	CDC37	0	0	0	FindMarkers
CM	CDC42EP3	0	0	0	FindMarkers
CM	CDC42SE2	0	0	0	FindMarkers
CM	CEBPB	0	0	0	FindMarkers
CM	CENPT	0	0	0	FindMarkers
CM	CEP350	0	0	0	FindMarkers
CM	CEP78	0	0	0	FindMarkers
CM	CES1	0	0	0	FindMarkers
CM	CHPT1	0	0	0	FindMarkers
CM	CHST11	0	0	0	FindMarkers
CM	CHST12	0	0	0	FindMarkers
CM	CLCF1	0	0	0	FindMarkers
CM	CLEC2D	0	0	0	FindMarkers
CM	CLK1	0	0	0	FindMarkers
CM	CLSTN1	0	0	0	FindMarkers
CM	CMKLR1	0	0	0	FindMarkers
CM	CNBP	0	0	0	FindMarkers
CM	CNOT6L	0	0	0	FindMarkers
CM	COG1	0	0	0	FindMarkers
CM	COL6A2	0	0	0	FindMarkers
CM	CPQ	0	0	0	FindMarkers
CM	CRTC2	0	0	0	FindMarkers
CM	CSGALNACT1	0	0	0	FindMarkers
CM	CTDSP1	0	0	0	FindMarkers
CM	CX3CR1	0	0	0	FindMarkers
CM	CXCR2	0	0	0	FindMarkers
CM	CYFIP2	0	0	0	FindMarkers
CM	CYTH1	0	0	0	FindMarkers
CM	DDX17	0	0	0	FindMarkers
CM	DDX6	0	0	0	FindMarkers
CM	DGKD	0	0	0	FindMarkers
CM	DGKZ	0	0	0	FindMarkers
CM	DHRS13	0	0	0	FindMarkers
CM	DIAPH1	0	0	0	FindMarkers
CM	DIP2A	0	0	0	FindMarkers
CM	DNAJB6	0	0	0	FindMarkers
CM	DOCK8	0	0	0	FindMarkers
CM	DOK1	0	0	0	FindMarkers
CM	DPP7	0	0	0	FindMarkers
CM	E2F4	0	0	0	FindMarkers
CM	EEF1G	0	0	0	FindMarkers
CM	EFHD2	0	0	0	FindMarkers
CM	EGLN1	0	0	0	FindMarkers
CM	EGLN2	0	0	0	FindMarkers
CM	EIF3A	0	0	0	FindMarkers
CM	EIF3D	0	0	0	FindMarkers
CM	EIF4A2	0	0	0	FindMarkers
CM	EML3	0	0	0	FindMarkers
CM	ENDOD1	0	0	0	FindMarkers
CM	EPB41	0	0	0	FindMarkers
CM	EVA1C	0	0	0	FindMarkers
CM	FAF1	0	0	0	FindMarkers
CM	FAM134A	0	0	0	FindMarkers
CM	FAM172A	0	0	0	FindMarkers
CM	FAM46A	0	0	0	FindMarkers
CM	FAM69A	0	0	0	FindMarkers
CM	FASLG	0	0	0	FindMarkers
CM	FBXO18	0	0	0	FindMarkers
CM	FBXW5	0	0	0	FindMarkers
CM	FCGR3A	0	0	0	FindMarkers
CM	FCRL6	0	0	0	FindMarkers
CM	FGD3	0	0	0	FindMarkers
CM	FGFBP2	0	0	0	FindMarkers
CM	FGR	0	0	0	FindMarkers
CM	FLOT2	0	0	0	FindMarkers
CM	FMNL1	0	0	0	FindMarkers
CM	FRMD4B	0	0	0	FindMarkers
CM	G3BP1	0	0	0	FindMarkers
CM	GABARAPL1	0	0	0	FindMarkers
CM	GCH1	0	0	0	FindMarkers
CM	GDPD5	0	0	0	FindMarkers
CM	GFI1	0	0	0	FindMarkers
CM	GLTP	0	0	0	FindMarkers
CM	GLUL	0	0	0	FindMarkers
CM	GNAL	0	0	0	FindMarkers
CM	GNPTAB	0	0	0	FindMarkers
CM	GOLGA8B	0	0	0	FindMarkers
CM	GPBP1L1	0	0	0	FindMarkers
CM	GPCPD1	0	0	0	FindMarkers
CM	GPHN	0	0	0	FindMarkers
CM	GPR108	0	0	0	FindMarkers
CM	GPR137B	0	0	0	FindMarkers
CM	GPR141	0	0	0	FindMarkers
CM	GRK6	0	0	0	FindMarkers
CM	GSPT1	0	0	0	FindMarkers
CM	GTPBP6	0	0	0	FindMarkers
CM	GUSB	0	0	0	FindMarkers
CM	GZMB	0	0	0	FindMarkers
CM	HELZ2	0	0	0	FindMarkers
CM	HERC1	0	0	0	FindMarkers
CM	HERC2	0	0	0	FindMarkers
CM	HLA-E	0	0	0	FindMarkers
CM	HMHA1	0	0	0	FindMarkers
CM	HNRNPDL	0	0	0	FindMarkers
CM	HPS3	0	0	0	FindMarkers
CM	HSP90B1	0	0	0	FindMarkers
CM	HSPA8	0	0	0	FindMarkers
CM	ICAM3	0	0	0	FindMarkers
CM	IFFO1	0	0	0	FindMarkers
CM	IKZF1	0	0	0	FindMarkers
CM	IL16	0	0	0	FindMarkers
CM	IL7R	0	0	0	FindMarkers
CM	INPP4A	0	0	0	FindMarkers
CM	INPP5D	0	0	0	FindMarkers
CM	INTS10	0	0	0	FindMarkers
CM	IRF4	0	0	0	FindMarkers
CM	ITGA4	0	0	0	FindMarkers
CM	ITGAL	0	0	0	FindMarkers
CM	ITGB1	0	0	0	FindMarkers
CM	IVNS1ABP	0	0	0	FindMarkers
CM	JOSD1	0	0	0	FindMarkers
CM	KAT7	0	0	0	FindMarkers
CM	KCNAB2	0	0	0	FindMarkers
CM	KHDRBS1	0	0	0	FindMarkers
CM	KIAA0100	0	0	0	FindMarkers
CM	KIAA1551	0	0	0	FindMarkers
CM	KIF21B	0	0	0	FindMarkers
CM	KIR3DL1	0	0	0	FindMarkers
CM	KLF6	0	0	0	FindMarkers
CM	KLRF1	0	0	0	FindMarkers
CM	KLRG1	0	0	0	FindMarkers
CM	KMT2C	0	0	0	FindMarkers
CM	KPNB1	0	0	0	FindMarkers
CM	LAMP1	0	0	0	FindMarkers
CM	LAPTM5	0	0	0	FindMarkers
CM	LCP1	0	0	0	FindMarkers
CM	LETMD1	0	0	0	FindMarkers
CM	LIG3	0	0	0	FindMarkers
CM	LILRB1	0	0	0	FindMarkers
CM	LINC00944	0	0	0	FindMarkers
CM	LITAF	0	0	0	FindMarkers
CM	LMF2	0	0	0	FindMarkers
CM	LNPEP	0	0	0	FindMarkers
CM	LPAR6	0	0	0	FindMarkers
CM	LPCAT1	0	0	0	FindMarkers
CM	LTBP4	0	0	0	FindMarkers
CM	LYN	0	0	0	FindMarkers
CM	MADD	0	0	0	FindMarkers
CM	MAF	0	0	0	FindMarkers
CM	MAP2K3	0	0	0	FindMarkers
CM	MAP2K4	0	0	0	FindMarkers
CM	MAP7D1	0	0	0	FindMarkers
CM	MAPK1	0	0	0	FindMarkers
CM	MAPKAP1	0	0	0	FindMarkers
CM	MARK3	0	0	0	FindMarkers
CM	MAT2A	0	0	0	FindMarkers
CM	MATK	0	0	0	FindMarkers
CM	MATR3-ENSG00000015479	0	0	0	FindMarkers
CM	MAX	0	0	0	FindMarkers
CM	MBNL2	0	0	0	FindMarkers
CM	MBP	0	0	0	FindMarkers
CM	MEAF6	0	0	0	FindMarkers
CM	MECP2	0	0	0	FindMarkers
CM	MED15	0	0	0	FindMarkers
CM	MEF2D	0	0	0	FindMarkers
CM	MESDC1	0	0	0	FindMarkers
CM	MFSD10	0	0	0	FindMarkers
CM	MGAT1	0	0	0	FindMarkers
CM	MKRN1	0	0	0	FindMarkers
CM	MNAT1	0	0	0	FindMarkers
CM	MNDA	0	0	0	FindMarkers
CM	MORF4L1	0	0	0	FindMarkers
CM	MSN	0	0	0	FindMarkers
CM	MTCH1	0	0	0	FindMarkers
CM	MTSS1	0	0	0	FindMarkers
CM	MYBL1	0	0	0	FindMarkers
CM	MYO1F	0	0	0	FindMarkers
CM	MYO1G	0	0	0	FindMarkers
CM	MYO9A	0	0	0	FindMarkers
CM	N4BP2L2	0	0	0	FindMarkers
CM	NAA40	0	0	0	FindMarkers
CM	NAP1L4	0	0	0	FindMarkers
CM	NBEAL2	0	0	0	FindMarkers
CM	NEK4	0	0	0	FindMarkers
CM	NFKB1	0	0	0	FindMarkers
CM	NFX1	0	0	0	FindMarkers
CM	NGRN	0	0	0	FindMarkers
CM	NISCH	0	0	0	FindMarkers
CM	NME8	0	0	0	FindMarkers
CM	NMUR1	0	0	0	FindMarkers
CM	NPTN	0	0	0	FindMarkers
CM	NR3C1	0	0	0	FindMarkers
CM	NSG1	0	0	0	FindMarkers
CM	NSMCE3	0	0	0	FindMarkers
CM	ODC1	0	0	0	FindMarkers
CM	OPTN	0	0	0	FindMarkers
CM	OSBPL5	0	0	0	FindMarkers
CM	P4HB	0	0	0	FindMarkers
CM	PALLD	0	0	0	FindMarkers
CM	PARP10	0	0	0	FindMarkers
CM	PARP16	0	0	0	FindMarkers
CM	PBXIP1	0	0	0	FindMarkers
CM	PCBP2	0	0	0	FindMarkers
CM	PCM1	0	0	0	FindMarkers
CM	PDXDC1	0	0	0	FindMarkers
CM	PGAM1	0	0	0	FindMarkers
CM	PIM1	0	0	0	FindMarkers
CM	PKN1	0	0	0	FindMarkers
CM	PLAC8	0	0	0	FindMarkers
CM	PLCB2	0	0	0	FindMarkers
CM	PLEK	0	0	0	FindMarkers
CM	PLEKHA1	0	0	0	FindMarkers
CM	PLEKHG3	0	0	0	FindMarkers
CM	PLEKHM1	0	0	0	FindMarkers
CM	PLXND1	0	0	0	FindMarkers
CM	PNRC1	0	0	0	FindMarkers
CM	POLM	0	0	0	FindMarkers
CM	POMZP3	0	0	0	FindMarkers
CM	PPM1B	0	0	0	FindMarkers
CM	PPP1R2	0	0	0	FindMarkers
CM	PPP2R2B	0	0	0	FindMarkers
CM	PPP2R5A	0	0	0	FindMarkers
CM	PPP3CC	0	0	0	FindMarkers
CM	PPP4R3A	0	0	0	FindMarkers
CM	PRF1	0	0	0	FindMarkers
CM	PRKCQ	0	0	0	FindMarkers
CM	PRKX	0	0	0	FindMarkers
CM	PROK2	0	0	0	FindMarkers
CM	PRPF19	0	0	0	FindMarkers
CM	PRPF38B	0	0	0	FindMarkers
CM	PRR5L	0	0	0	FindMarkers
CM	PRRC2B	0	0	0	FindMarkers
CM	PRRC2C	0	0	0	FindMarkers
CM	PRSS23	0	0	0	FindMarkers
CM	PSAP	0	0	0	FindMarkers
CM	PTGDR	0	0	0	FindMarkers
CM	PTGDS	0	0	0	FindMarkers
CM	PTPN22	0	0	0	FindMarkers
CM	PTPN4	0	0	0	FindMarkers
CM	PTPRA	0	0	0	FindMarkers
CM	RAB11FIP5	0	0	0	FindMarkers
CM	RAB22A	0	0	0	FindMarkers
CM	RALGDS	0	0	0	FindMarkers
CM	RAP2B	0	0	0	FindMarkers
CM	RASA3	0	0	0	FindMarkers
CM	RASAL3	0	0	0	FindMarkers
CM	RASSF1	0	0	0	FindMarkers
CM	RASSF3	0	0	0	FindMarkers
CM	RASSF4	0	0	0	FindMarkers
CM	RASSF5	0	0	0	FindMarkers
CM	RBL2	0	0	0	FindMarkers
CM	RBM6	0	0	0	FindMarkers
CM	RBMS1	0	0	0	FindMarkers
CM	RECK	0	0	0	FindMarkers
CM	RGS14	0	0	0	FindMarkers
CM	RHBDF2	0	0	0	FindMarkers
CM	RHOBTB3	0	0	0	FindMarkers
CM	RNF10	0	0	0	FindMarkers
CM	RNF115	0	0	0	FindMarkers
CM	RNF139	0	0	0	FindMarkers
CM	RNF149	0	0	0	FindMarkers
CM	RNF166	0	0	0	FindMarkers
CM	RNF168	0	0	0	FindMarkers
CM	RNF19A	0	0	0	FindMarkers
CM	RNF213	0	0	0	FindMarkers
CM	RNF31	0	0	0	FindMarkers
CM	RNF44	0	0	0	FindMarkers
CM	RNPS1	0	0	0	FindMarkers
CM	RP11-108M9.4	0	0	0	FindMarkers
CM	RP11-488L18.8	0	0	0	FindMarkers
CM	RPL4	0	0	0	FindMarkers
CM	RPN1	0	0	0	FindMarkers
CM	RPS6KA1	0	0	0	FindMarkers
CM	S1PR5	0	0	0	FindMarkers
CM	SAMD3	0	0	0	FindMarkers
CM	SCAF11	0	0	0	FindMarkers
CM	SCCPDH	0	0	0	FindMarkers
CM	SDHD	0	0	0	FindMarkers
CM	SEC23B	0	0	0	FindMarkers
CM	SECISBP2L	0	0	0	FindMarkers
CM	2002-09-01	0	0	0	FindMarkers
CM	SF3A1	0	0	0	FindMarkers
CM	SFPQ	0	0	0	FindMarkers
CM	SFXN3	0	0	0	FindMarkers
CM	SH2D2A	0	0	0	FindMarkers
CM	SIDT1	0	0	0	FindMarkers
CM	SIPA1	0	0	0	FindMarkers
CM	SKAP2	0	0	0	FindMarkers
CM	SLA2	0	0	0	FindMarkers
CM	SLC1A7	0	0	0	FindMarkers
CM	SLC38A2	0	0	0	FindMarkers
CM	SMAD3	0	0	0	FindMarkers
CM	SMARCA5	0	0	0	FindMarkers
CM	SMARCC2	0	0	0	FindMarkers
CM	SMG1	0	0	0	FindMarkers
CM	SNAI3	0	0	0	FindMarkers
CM	SNHG25	0	0	0	FindMarkers
CM	SNX18	0	0	0	FindMarkers
CM	SORL1	0	0	0	FindMarkers
CM	SPECC1L	0	0	0	FindMarkers
CM	SPOCK2	0	0	0	FindMarkers
CM	SPON2	0	0	0	FindMarkers
CM	SPSB3	0	0	0	FindMarkers
CM	SQSTM1	0	0	0	FindMarkers
CM	SRM	0	0	0	FindMarkers
CM	SRRT	0	0	0	FindMarkers
CM	SSBP4	0	0	0	FindMarkers
CM	ST13	0	0	0	FindMarkers
CM	ST3GAL4	0	0	0	FindMarkers
CM	STAG2	0	0	0	FindMarkers
CM	STAT4	0	0	0	FindMarkers
CM	STK38	0	0	0	FindMarkers
CM	STXBP2	0	0	0	FindMarkers
CM	SUN2	0	0	0	FindMarkers
CM	SYAP1	0	0	0	FindMarkers
CM	SYNGR1	0	0	0	FindMarkers
CM	SYNM	0	0	0	FindMarkers
CM	SYS1	0	0	0	FindMarkers
CM	SYTL1	0	0	0	FindMarkers
CM	SYTL2	0	0	0	FindMarkers
CM	TAF1C	0	0	0	FindMarkers
CM	TAGAP	0	0	0	FindMarkers
CM	TAP1	0	0	0	FindMarkers
CM	TBC1D10C	0	0	0	FindMarkers
CM	TBC1D14	0	0	0	FindMarkers
CM	TBC1D17	0	0	0	FindMarkers
CM	TBC1D5	0	0	0	FindMarkers
CM	TBC1D9B	0	0	0	FindMarkers
CM	TBX21	0	0	0	FindMarkers
CM	TCF12	0	0	0	FindMarkers
CM	TCIRG1	0	0	0	FindMarkers
CM	TDP1	0	0	0	FindMarkers
CM	TGFB1	0	0	0	FindMarkers
CM	TGFBR3	0	0	0	FindMarkers
CM	THAP11	0	0	0	FindMarkers
CM	THEMIS2	0	0	0	FindMarkers
CM	THRAP3	0	0	0	FindMarkers
CM	TIA1	0	0	0	FindMarkers
CM	TINF2	0	0	0	FindMarkers
CM	TKT	0	0	0	FindMarkers
CM	TLE4	0	0	0	FindMarkers
CM	TM4SF19	0	0	0	FindMarkers
CM	TMC6	0	0	0	FindMarkers
CM	TMEM165	0	0	0	FindMarkers
CM	TMEM181	0	0	0	FindMarkers
CM	TMEM259	0	0	0	FindMarkers
CM	TMF1	0	0	0	FindMarkers
CM	TNFRSF1B	0	0	0	FindMarkers
CM	TNIP1	0	0	0	FindMarkers
CM	TOB1	0	0	0	FindMarkers
CM	TOX	0	0	0	FindMarkers
CM	TPM3	0	0	0	FindMarkers
CM	TRABD	0	0	0	FindMarkers
CM	TRANK1	0	0	0	FindMarkers
CM	TRAPPC12	0	0	0	FindMarkers
CM	TRAV12-2	0	0	0	FindMarkers
CM	TRBV6-2	0	0	0	FindMarkers
CM	TRIM8	0	0	0	FindMarkers
CM	TSC22D2	0	0	0	FindMarkers
CM	TSC22D4	0	0	0	FindMarkers
CM	TSEN54	0	0	0	FindMarkers
CM	TTC16	0	0	0	FindMarkers
CM	TTC3	0	0	0	FindMarkers
CM	TTC38	0	0	0	FindMarkers
CM	TUBA1A	0	0	0	FindMarkers
CM	TUBA1B	0	0	0	FindMarkers
CM	TUBB	0	0	0	FindMarkers
CM	TYROBP	0	0	0	FindMarkers
CM	UBE2V1	0	0	0	FindMarkers
CM	UBL3	0	0	0	FindMarkers
CM	UBXN7	0	0	0	FindMarkers
CM	UHMK1	0	0	0	FindMarkers
CM	USF2	0	0	0	FindMarkers
CM	USP28	0	0	0	FindMarkers
CM	USP37	0	0	0	FindMarkers
CM	UTRN	0	0	0	FindMarkers
CM	UVSSA	0	0	0	FindMarkers
CM	VAMP2	0	0	0	FindMarkers
CM	VPS8	0	0	0	FindMarkers
CM	WDR1	0	0	0	FindMarkers
CM	WDTC1	0	0	0	FindMarkers
CM	WIPF1	0	0	0	FindMarkers
CM	WNK1	0	0	0	FindMarkers
CM	WSB1	0	0	0	FindMarkers
CM	YES1	0	0	0	FindMarkers
CM	YWHAZ	0	0	0	FindMarkers
CM	ZAP70	0	0	0	FindMarkers
CM	ZBTB38	0	0	0	FindMarkers
CM	ZC3H12A	0	0	0	FindMarkers
CM	ZEB2	0	0	0	FindMarkers
CM	ZFAND4	0	0	0	FindMarkers
CM	ZNF266	0	0	0	FindMarkers
CM	ZNF600	0	0	0	FindMarkers
CM	ZNF800	0	0	0	FindMarkers
CM	ZNF91	0	0	0	FindMarkers
Effector	AC241377.2	0	0	0	FindMarkers
Effector	ACTB	0	0	0	FindMarkers
Effector	ALDOA	0	0	0	FindMarkers
Effector	AQP3	0	0	0	FindMarkers
Effector	ARFRP1	0	0	0	FindMarkers
Effector	ATG3	0	0	0	FindMarkers
Effector	ATP5E	0	91	91	FindMarkers
Effector	ATP5I	0	0	0	FindMarkers
Effector	B2M	0	100	100	FindMarkers
Effector	C11orf73	0	19	19	FindMarkers
Effector	C14orf2	0	1	1	FindMarkers
Effector	C6orf48	0	40	40	FindMarkers
Effector	CACYBP	0	0	0	FindMarkers
Effector	CALM1	0	100	100	FindMarkers
Effector	CALM2	0	0	0	FindMarkers
Effector	CARS	0	0	0	FindMarkers
Effector	CCR7	0	0	0	FindMarkers
Effector	CD2	-3	0	-3	FindMarkers
Effector	CD48	0	22	22	FindMarkers
Effector	CD7	0	100	100	FindMarkers
Effector	CD8B	0	41	41	FindMarkers
Effector	CFL1	0	100	100	FindMarkers
Effector	CHCHD1	0	50	50	FindMarkers
Effector	CISH	0	0	0	FindMarkers
Effector	COTL1	0	67	67	FindMarkers
Effector	COX7C	0	100	100	FindMarkers
Effector	CPA5	0	0	0	FindMarkers
Effector	CRIP1	0	0	0	FindMarkers
Effector	CSTB	0	17	17	FindMarkers
Effector	DENND2D	0	0	0	FindMarkers
Effector	DNAJA1	0	0	0	FindMarkers
Effector	EIF5A	0	3	3	FindMarkers
Effector	ENO1	0	0	0	FindMarkers
Effector	FADD	0	0	0	FindMarkers
Effector	FAM118A	0	0	0	FindMarkers
Effector	FAM173A	0	0	0	FindMarkers
Effector	FAM26F	0	0	0	FindMarkers
Effector	FAM45A	0	0	0	FindMarkers
Effector	FAM49B	0	0	0	FindMarkers
Effector	FKBP4	0	0	0	FindMarkers
Effector	GIMAP2	0	0	0	FindMarkers
Effector	GIMAP4	0	0	0	FindMarkers
Effector	GIMAP7	0	0	0	FindMarkers
Effector	H3F3A	0	100	100	FindMarkers
Effector	HLA-A	0	94	94	FindMarkers
Effector	HLA-C	0	0	0	FindMarkers
Effector	HNRNPA2B1	0	0	0	FindMarkers
Effector	HNRNPF	-2	0	-2	FindMarkers
Effector	HOXB2	0	0	0	FindMarkers
Effector	HSP90AA1	0	12	12	FindMarkers
Effector	HSPA9	0	0	0	FindMarkers
Effector	ID3	0	0	0	FindMarkers
Effector	IFITM1	0	100	100	FindMarkers
Effector	IFITM2	0	100	100	FindMarkers
Effector	IFITM3	0	0	0	FindMarkers
Effector	IL32	0	100	100	FindMarkers
Effector	ISG15	0	83	83	FindMarkers
Effector	ITM2B	0	0	0	FindMarkers
Effector	KTN1	0	0	0	FindMarkers
Effector	LAGE3	0	10	10	FindMarkers
Effector	LAPTM4A	0	0	0	FindMarkers
Effector	LDHA	-4	0	-4	FindMarkers
Effector	LINC00623	0	0	0	FindMarkers
Effector	LRRC61	0	0	0	FindMarkers
Effector	LTB	0	87	87	FindMarkers
Effector	MID1IP1	0	0	0	FindMarkers
Effector	MPG	0	42	42	FindMarkers
Effector	MPLKIP	0	37	37	FindMarkers
Effector	MRFAP1L1	0	0	0	FindMarkers
Effector	MRPL16	0	3	3	FindMarkers
Effector	MRPL50	0	0	0	FindMarkers
Effector	MRPS33	0	20	20	FindMarkers
Effector	MT-ATP6	0	100	100	FindMarkers
Effector	MT-ND2	0	0	0	FindMarkers
Effector	MT-ND3	0	0	0	FindMarkers
Effector	MT1X	0	50	50	FindMarkers
Effector	MYL12A	0	100	100	FindMarkers
Effector	MYL12B	0	98	98	FindMarkers
Effector	NAPRT	0	0	0	FindMarkers
Effector	NDUFA3	0	0	0	FindMarkers
Effector	NDUFA6	0	2	2	FindMarkers
Effector	NDUFB10	0	89	89	FindMarkers
Effector	NDUFS3	0	5	5	FindMarkers
Effector	NOG	0	0	0	FindMarkers
Effector	NOSIP	0	100	100	FindMarkers
Effector	OAZ1	0	0	0	FindMarkers
Effector	OCIAD2	0	89	89	FindMarkers
Effector	OSTF1	0	0	0	FindMarkers
Effector	PAIP1	0	0	0	FindMarkers
Effector	PASK	0	0	0	FindMarkers
Effector	PCBP1	0	0	0	FindMarkers
Effector	PFN1	0	100	100	FindMarkers
Effector	PGK1	0	0	0	FindMarkers
Effector	PLCG2	0	0	0	FindMarkers
Effector	POLR2L	0	0	0	FindMarkers
Effector	POTEE	0	0	0	FindMarkers
Effector	PPIA	0	100	100	FindMarkers
Effector	PPP1CA	0	97	97	FindMarkers
Effector	PPP2CA	0	0	0	FindMarkers
Effector	PPP4C	0	1	1	FindMarkers
Effector	PSMB2	0	30	30	FindMarkers
Effector	PSME1	0	100	100	FindMarkers
Effector	PTMA	0	16	16	FindMarkers
Effector	RAC2	0	100	100	FindMarkers
Effector	RAP1B	-34	0	-34	FindMarkers
Effector	RGCC	0	0	0	FindMarkers
Effector	RNF187	0	0	0	FindMarkers
Effector	ROMO1	0	40	40	FindMarkers
Effector	RP11-290D2.6	0	0	0	FindMarkers
Effector	RPL15	0	100	100	FindMarkers
Effector	RPL21	0	0	0	FindMarkers
Effector	RPL22	0	77	77	FindMarkers
Effector	RPL23	0	50	50	FindMarkers
Effector	RPL27	0	100	100	FindMarkers
Effector	RPL27A	0	45	45	FindMarkers
Effector	RPL28	0	100	100	FindMarkers
Effector	RPL34	0	0	0	FindMarkers
Effector	RPL35	0	99	99	FindMarkers
Effector	RPL36	0	21	21	FindMarkers
Effector	RPL36A	-2	0	-2	FindMarkers
Effector	RPL37	0	88	88	FindMarkers
Effector	RPL37A	0	0	0	FindMarkers
Effector	RPL38	0	10	10	FindMarkers
Effector	RPL39	0	2	2	FindMarkers
Effector	RPL41	-100	0	-100	FindMarkers
Effector	RPL7	0	99	99	FindMarkers
Effector	RPLP2	0	98	98	FindMarkers
Effector	RPS11	0	99	99	FindMarkers
Effector	RPS15A	0	91	91	FindMarkers
Effector	RPS17	0	18	18	FindMarkers
Effector	RPS2	0	0	0	FindMarkers
Effector	RPS20	0	0	0	FindMarkers
Effector	RPS21	0	0	0	FindMarkers
Effector	RPS25	0	99	99	FindMarkers
Effector	RPS27	-63	0	-63	FindMarkers
Effector	RPS28	0	1	1	FindMarkers
Effector	RPS29	-76	0	-76	FindMarkers
Effector	RPSA	0	100	100	FindMarkers
Effector	S100A6	0	0	0	FindMarkers
Effector	S100A8	0	0	0	FindMarkers
Effector	S100A9	0	0	0	FindMarkers
Effector	S100B	0	0	0	FindMarkers
Effector	SCGB3A1	0	0	0	FindMarkers
Effector	SELL	0	0	0	FindMarkers
Effector	SET	0	0	0	FindMarkers
Effector	SH3BGRL3	0	100	100	FindMarkers
Effector	SLIRP	0	1	1	FindMarkers
Effector	SNHG8	0	0	0	FindMarkers
Effector	SNRPB2	0	13	13	FindMarkers
Effector	SRSF9	0	0	0	FindMarkers
Effector	SUMO1	0	0	0	FindMarkers
Effector	TBCD	0	0	0	FindMarkers
Effector	TCEAL8	0	0	0	FindMarkers
Effector	TMEM204	0	0	0	FindMarkers
Effector	TMEM258	0	21	21	FindMarkers
Effector	TMSB10	0	100	100	FindMarkers
Effector	TMSB4X	0	100	100	FindMarkers
Effector	TPT1	0	94	94	FindMarkers
Effector	TRMT112	0	3	3	FindMarkers
Effector	UBA52	0	100	100	FindMarkers
Effector	UQCR11	0	0	0	FindMarkers
Effector	UQCRB	0	24	24	FindMarkers
Effector	YBEY	0	0	0	FindMarkers
Effector	ZFP36L1	-81	0	-81	FindMarkers
Effector	AC090498.1	-100	0	-100	FindMarkers
Effector	AC145212.2	0	0	0	FindMarkers
Effector	ACAP2	0	0	0	FindMarkers
Effector	ADAM10	-9	0	-9	FindMarkers
Effector	ADCY7	0	0	0	FindMarkers
Effector	ASH1L-AS1	0	0	0	FindMarkers
Effector	ATP1A1	-28	0	-28	FindMarkers
Effector	B4GALT1	-12	0	-12	FindMarkers
Effector	BCL2	0	0	0	FindMarkers
Effector	BIN2	-50	0	-50	FindMarkers
Effector	BTG2	-16	0	-16	FindMarkers
Effector	CAMK4	0	0	0	FindMarkers
Effector	CAPN7	0	0	0	FindMarkers
Effector	CBWD5	0	0	0	FindMarkers
Effector	CCND3	-1	0	-1	FindMarkers
Effector	CD69	0	0	0	FindMarkers
Effector	CIRBP	0	0	0	FindMarkers
Effector	CMPK1	-30	0	-30	FindMarkers
Effector	CNST	0	0	0	FindMarkers
Effector	CORO1B	0	0	0	FindMarkers
Effector	CSDE1	-15	0	-15	FindMarkers
Effector	CTD-2192J16.22	-24	0	-24	FindMarkers
Effector	CXCR4	0	0	0	FindMarkers
Effector	DDIT4	-53	0	-53	FindMarkers
Effector	DNAJB1	0	0	0	FindMarkers
Effector	DSEL	0	0	0	FindMarkers
Effector	DUSP2	0	0	0	FindMarkers
Effector	DZIP3	0	0	0	FindMarkers
Effector	EDEM1	0	0	0	FindMarkers
Effector	EEF1A1	-63	0	-63	FindMarkers
Effector	EEF1B2	0	19	19	FindMarkers
Effector	EEF2	-100	0	-100	FindMarkers
Effector	EIF3C	0	0	0	FindMarkers
Effector	EIF3H	0	37	37	FindMarkers
Effector	EIF3L	-84	0	-84	FindMarkers
Effector	EIF4B	-56	0	-56	FindMarkers
Effector	EIF4G2	-12	0	-12	FindMarkers
Effector	ETS1	-98	0	-98	FindMarkers
Effector	EXOC4	-1	0	-1	FindMarkers
Effector	FBXO32	0	0	0	FindMarkers
Effector	FKBP5	-1	0	-1	FindMarkers
Effector	FOXN3	0	0	0	FindMarkers
Effector	FUS	-1	0	-1	FindMarkers
Effector	HADHA	0	0	0	FindMarkers
Effector	HERPUD2	0	0	0	FindMarkers
Effector	HSP90AB1	-17	0	-17	FindMarkers
Effector	IFNAR1	0	0	0	FindMarkers
Effector	IL6ST	0	0	0	FindMarkers
Effector	INTS3	0	0	0	FindMarkers
Effector	IPCEF1	0	0	0	FindMarkers
Effector	ITGB2	-100	0	-100	FindMarkers
Effector	JUNB	-45	0	-45	FindMarkers
Effector	KIFAP3	0	0	0	FindMarkers
Effector	MALAT1	-100	0	-100	FindMarkers
Effector	MBNL1	-6	0	-6	FindMarkers
Effector	MCM7	0	0	0	FindMarkers
Effector	MT-ATP8	0	0	0	FindMarkers
Effector	MT-ND4L	-45	0	-45	FindMarkers
Effector	MT-ND6	-100	0	-100	FindMarkers
Effector	MTRNR2L12	0	45	45	FindMarkers
Effector	MTRNR2L8	0	6	6	FindMarkers
Effector	NAA16	0	0	0	FindMarkers
Effector	NBEAL1	0	0	0	FindMarkers
Effector	NDFIP1	0	0	0	FindMarkers
Effector	NFKBIZ	0	0	0	FindMarkers
Effector	NLRP1	-1	0	-1	FindMarkers
Effector	NR4A2	0	0	0	FindMarkers
Effector	P2RY8	-13	0	-13	FindMarkers
Effector	PABPC1	-100	0	-100	FindMarkers
Effector	PCMTD2	0	0	0	FindMarkers
Effector	PDE3B	-100	0	-100	FindMarkers
Effector	PFDN5	0	8	8	FindMarkers
Effector	PHF21A	0	0	0	FindMarkers
Effector	PIK3IP1	0	0	0	FindMarkers
Effector	PIK3R5	-18	0	-18	FindMarkers
Effector	PNISR	0	0	0	FindMarkers
Effector	PRKCH	-98	0	-98	FindMarkers
Effector	PSMD5-AS1	0	0	0	FindMarkers
Effector	PTGER4	0	0	0	FindMarkers
Effector	PTPRC	-100	0	-100	FindMarkers
Effector	RAD51B	0	0	0	FindMarkers
Effector	RBM23	0	0	0	FindMarkers
Effector	RC3H1	0	0	0	FindMarkers
Effector	RP11-291B21.2	0	84	84	FindMarkers
Effector	RPL11	0	100	100	FindMarkers
Effector	RPL14	0	100	100	FindMarkers
Effector	RPL17	-100	0	-100	FindMarkers
Effector	RPL19	0	100	100	FindMarkers
Effector	RPL26	-100	0	-100	FindMarkers
Effector	RPL3	0	0	0	FindMarkers
Effector	RPL32	0	100	100	FindMarkers
Effector	RPL36AL	0	14	14	FindMarkers
Effector	RPL5	0	42	42	FindMarkers
Effector	RPL7A	0	98	98	FindMarkers
Effector	RPS23	0	100	100	FindMarkers
Effector	RPS24	0	100	100	FindMarkers
Effector	RSL1D1	0	0	0	FindMarkers
Effector	SEMA4D	0	0	0	FindMarkers
Effector	2009-09-01	-18	0	-18	FindMarkers
Effector	SF1	-15	0	-15	FindMarkers
Effector	SFSWAP	0	0	0	FindMarkers
Effector	SFXN1	0	0	0	FindMarkers
Effector	SLC2A3	-1	0	-1	FindMarkers
Effector	SLC35G1	0	0	0	FindMarkers
Effector	SNHG7	0	0	0	FindMarkers
Effector	SNHG9	-1	0	-1	FindMarkers
Effector	SSH2	0	0	0	FindMarkers
Effector	STAT3	-1	0	-1	FindMarkers
Effector	STK10	-6	0	-6	FindMarkers
Effector	STK17B	0	0	0	FindMarkers
Effector	SUCO	0	0	0	FindMarkers
Effector	TAF3	0	0	0	FindMarkers
Effector	TCAF2	0	0	0	FindMarkers
Effector	TGFBR2	0	0	0	FindMarkers
Effector	TM9SF2	0	0	0	FindMarkers
Effector	TMC8	-38	0	-38	FindMarkers
Effector	TMEM123	0	0	0	FindMarkers
Effector	TMEM2	-32	0	-32	FindMarkers
Effector	TNFAIP3	0	0	0	FindMarkers
Effector	TNFSF8	0	0	0	FindMarkers
Effector	TRAV38-1	0	0	0	FindMarkers
Effector	TSC22D3	-100	0	-100	FindMarkers
Effector	TXNIP	0	0	0	FindMarkers
Effector	WASF2	0	0	0	FindMarkers
Effector	ZBTB20	0	0	0	FindMarkers
Effector	ZFP36L2	-86	0	-86	FindMarkers
Effector	AHSA1	0	0	0	FindMarkers
Effector	ALOX5AP	0	2	2	FindMarkers
Effector	ANXA2	0	0	0	FindMarkers
Effector	ARF5	0	48	48	FindMarkers
Effector	ARPC2	0	0	0	FindMarkers
Effector	ARPC5	0	0	0	FindMarkers
Effector	ATP5J2	0	93	93	FindMarkers
Effector	ATP5L	0	100	100	FindMarkers
Effector	ATRAID	0	9	9	FindMarkers
Effector	BAX	0	0	0	FindMarkers
Effector	BCAS4	0	3	3	FindMarkers
Effector	BTF3	0	100	100	FindMarkers
Effector	C14orf166	0	96	96	FindMarkers
Effector	C19orf52	0	0	0	FindMarkers
Effector	CAPG	0	0	0	FindMarkers
Effector	CAPZB	0	0	0	FindMarkers
Effector	CCL5	0	100	100	FindMarkers
Effector	CD3E	0	0	0	FindMarkers
Effector	CD52	0	100	100	FindMarkers
Effector	CD74	0	100	100	FindMarkers
Effector	CLIC3	0	32	32	FindMarkers
Effector	CLTA	0	44	44	FindMarkers
Effector	COPE	0	33	33	FindMarkers
Effector	COX6B1	0	100	100	FindMarkers
Effector	CTSW	0	0	0	FindMarkers
Effector	CXCR3	0	63	63	FindMarkers
Effector	CYBA	0	0	0	FindMarkers
Effector	DYNLL1	0	1	1	FindMarkers
Effector	EBPL	0	10	10	FindMarkers
Effector	FXYD2	0	0	0	FindMarkers
Effector	GHITM	0	0	0	FindMarkers
Effector	GPR171	0	0	0	FindMarkers
Effector	HINT1	0	100	100	FindMarkers
Effector	HLA-DPA1	0	100	100	FindMarkers
Effector	HLA-DQA1	0	28	28	FindMarkers
Effector	HLA-DRB1	0	98	98	FindMarkers
Effector	HLA-DRB5	0	99	99	FindMarkers
Effector	HN1	0	2	2	FindMarkers
Effector	IER3IP1	0	0	0	FindMarkers
Effector	KLRC1	0	0	0	FindMarkers
Effector	LDHB	0	100	100	FindMarkers
Effector	LGALS3	0	8	8	FindMarkers
Effector	LIMD2	0	100	100	FindMarkers
Effector	LINC00861	0	0	0	FindMarkers
Effector	LSM2	0	64	64	FindMarkers
Effector	LYAR	0	100	100	FindMarkers
Effector	LYSMD2	0	0	0	FindMarkers
Effector	LYZ	-43	0	-43	FindMarkers
Effector	MEA1	0	3	3	FindMarkers
Effector	MIF	0	5	5	FindMarkers
Effector	MRPL15	0	1	1	FindMarkers
Effector	MRPL51	0	72	72	FindMarkers
Effector	MT-CO1	-100	0	-100	FindMarkers
Effector	MT1F	0	100	100	FindMarkers
Effector	NAA38	0	0	0	FindMarkers
Effector	NDUFA1	0	7	7	FindMarkers
Effector	NDUFS7	0	21	21	FindMarkers
Effector	NHP2	0	57	57	FindMarkers
Effector	NOP10	0	67	67	FindMarkers
Effector	NQO2	0	0	0	FindMarkers
Effector	OST4	0	1	1	FindMarkers
Effector	PAIP2	-1	0	-1	FindMarkers
Effector	PARK7	0	85	85	FindMarkers
Effector	PCED1B	0	0	0	FindMarkers
Effector	PDCD5	0	38	38	FindMarkers
Effector	PPP1R18	0	0	0	FindMarkers
Effector	PRDX5	0	12	12	FindMarkers
Effector	PSMB8	0	92	92	FindMarkers
Effector	PSMB9	0	100	100	FindMarkers
Effector	PTGES3	-1	0	-1	FindMarkers
Effector	PTPRCAP	-31	0	-31	FindMarkers
Effector	PYCARD	0	100	100	FindMarkers
Effector	RAN	0	55	55	FindMarkers
Effector	RBX1	0	58	58	FindMarkers
Effector	RER1	0	0	0	FindMarkers
Effector	RHEB	0	0	0	FindMarkers
Effector	RNASEH2B	0	0	0	FindMarkers
Effector	RP11-1143G9.4	0	0	0	FindMarkers
Effector	RP5-1171I10.5	0	0	0	FindMarkers
Effector	RPLP1	0	100	100	FindMarkers
Effector	RPP38	0	0	0	FindMarkers
Effector	RPS10	-100	0	-100	FindMarkers
Effector	S100A10	0	50	50	FindMarkers
Effector	S100A11	0	84	84	FindMarkers
Effector	S1PR4	0	1	1	FindMarkers
Effector	SELPLG	0	0	0	FindMarkers
Effector	SERF2	0	85	85	FindMarkers
Effector	SIT1	0	100	100	FindMarkers
Effector	SLC9A3R1	-25	0	-25	FindMarkers
Effector	SNRPG	0	26	26	FindMarkers
Effector	SNX3	0	0	0	FindMarkers
Effector	SRP14	0	79	79	FindMarkers
Effector	STK17A	0	0	0	FindMarkers
Effector	STUB1	0	0	0	FindMarkers
Effector	SUB1	0	98	98	FindMarkers
Effector	SUMO2	0	100	100	FindMarkers
Effector	SYNGR2	0	1	1	FindMarkers
Effector	TAGLN2	0	0	0	FindMarkers
Effector	TALDO1	0	23	23	FindMarkers
Effector	TCEB2	0	99	99	FindMarkers
Effector	TIMM8B	0	93	93	FindMarkers
Effector	TMA7	0	0	0	FindMarkers
Effector	TMEM179B	0	0	0	FindMarkers
Effector	TNFAIP8L2	0	0	0	FindMarkers
Effector	TPI1	0	2	2	FindMarkers
Effector	TRAPPC1	0	96	96	FindMarkers
Effector	TSPO	0	2	2	FindMarkers
Effector	TXNL4A	0	29	29	FindMarkers
Effector	UBE2N	0	0	0	FindMarkers
Effector	UBL5	0	33	33	FindMarkers
Effector	UCP2	0	0	0	FindMarkers
Effector	UQCR10	0	91	91	FindMarkers
Effector	USMG5	0	0	0	FindMarkers
Effector	YWHAH	0	0	0	FindMarkers
Effector	ABLIM1	0	0	0	FindMarkers
Effector	AHNAK	-100	0	-100	FindMarkers
Effector	ANKRD12	0	0	0	FindMarkers
Effector	ANKRD44	-1	0	-1	FindMarkers
Effector	ANTXR2	0	0	0	FindMarkers
Effector	AREG	0	0	0	FindMarkers
Effector	ARGLU1	0	0	0	FindMarkers
Effector	ARHGAP4	-2	0	-2	FindMarkers
Effector	ARHGEF1	-71	0	-71	FindMarkers
Effector	ARID5B	-50	0	-50	FindMarkers
Effector	ATXN2L	-83	0	-83	FindMarkers
Effector	BAG6	-3	0	-3	FindMarkers
Effector	BET1L	0	0	0	FindMarkers
Effector	BRWD1	0	0	0	FindMarkers
Effector	BSDC1	0	0	0	FindMarkers
Effector	CCNH	0	0	0	FindMarkers
Effector	CCNL1	0	0	0	FindMarkers
Effector	CD6	-1	0	-1	FindMarkers
Effector	CDC42SE1	-4	0	-4	FindMarkers
Effector	CDK13	-1	0	-1	FindMarkers
Effector	CDK17	-3	0	-3	FindMarkers
Effector	CDKN1B	0	0	0	FindMarkers
Effector	CERK	-7	0	-7	FindMarkers
Effector	CHD2	0	0	0	FindMarkers
Effector	CNOT1	0	0	0	FindMarkers
Effector	CPSF1	0	0	0	FindMarkers
Effector	CREBRF	0	0	0	FindMarkers
Effector	CREM	0	0	0	FindMarkers
Effector	CSRNP1	0	0	0	FindMarkers
Effector	CTA-29F11.1	0	0	0	FindMarkers
Effector	CTB-31O20.2	0	0	0	FindMarkers
Effector	DDX5	-100	0	-100	FindMarkers
Effector	DDX59	0	0	0	FindMarkers
Effector	DENND1C	0	0	0	FindMarkers
Effector	DUSP1	0	0	0	FindMarkers
Effector	DYNC1H1	-9	0	-9	FindMarkers
Effector	EIF1	0	1	1	FindMarkers
Effector	EML4	0	0	0	FindMarkers
Effector	ERCC5	0	0	0	FindMarkers
Effector	FAM189B	0	0	0	FindMarkers
Effector	FAM46C	0	0	0	FindMarkers
Effector	FLNA	-81	0	-81	FindMarkers
Effector	FNBP4	0	0	0	FindMarkers
Effector	FOS	-99	0	-99	FindMarkers
Effector	FOSB	0	0	0	FindMarkers
Effector	FOSL2	-1	0	-1	FindMarkers
Effector	G3BP2	0	0	0	FindMarkers
Effector	GLTSCR2	0	0	0	FindMarkers
Effector	H3F3B	0	0	0	FindMarkers
Effector	HIST1H1D	0	0	0	FindMarkers
Effector	HIST1H4C	0	0	0	FindMarkers
Effector	HLA-F	0	0	0	FindMarkers
Effector	HP1BP3	0	0	0	FindMarkers
Effector	HSPA5	0	0	0	FindMarkers
Effector	IARS2	0	0	0	FindMarkers
Effector	IDS	-13	0	-13	FindMarkers
Effector	IGLV2-14	0	0	0	FindMarkers
Effector	IL10RA	-100	0	-100	FindMarkers
Effector	INPP4B	0	3	3	FindMarkers
Effector	ITSN2	0	0	0	FindMarkers
Effector	JAK1	-9	0	-9	FindMarkers
Effector	JUN	0	0	0	FindMarkers
Effector	KANSL1	0	0	0	FindMarkers
Effector	KCNA3	0	0	0	FindMarkers
Effector	KDM2A	0	0	0	FindMarkers
Effector	KIF9	0	0	0	FindMarkers
Effector	KLF9	0	0	0	FindMarkers
Effector	KMT5B	0	0	0	FindMarkers
Effector	LEMD3	0	0	0	FindMarkers
Effector	LIG1	0	0	0	FindMarkers
Effector	LINC00936	0	0	0	FindMarkers
Effector	LRP10	0	0	0	FindMarkers
Effector	LRPPRC	0	0	0	FindMarkers
Effector	MACF1	-1	0	-1	FindMarkers
Effector	MAN2B1	0	0	0	FindMarkers
Effector	MAPRE2	0	0	0	FindMarkers
Effector	MDS2	0	0	0	FindMarkers
Effector	MFSD14A	0	0	0	FindMarkers
Effector	MGAT4A	0	0	0	FindMarkers
Effector	MOAP1	0	0	0	FindMarkers
Effector	MT-CYB	0	0	0	FindMarkers
Effector	MT-ND1	0	99	99	FindMarkers
Effector	MTRR	0	0	0	FindMarkers
Effector	MYH9	-37	0	-37	FindMarkers
Effector	NEAT1	0	0	0	FindMarkers
Effector	NIPBL	0	0	0	FindMarkers
Effector	NKTR	0	0	0	FindMarkers
Effector	OS9	0	0	0	FindMarkers
Effector	PAK2	0	0	0	FindMarkers
Effector	PARP15	-12	0	-12	FindMarkers
Effector	PARP8	-36	0	-36	FindMarkers
Effector	PDE4B	0	0	0	FindMarkers
Effector	PDE4D	0	0	0	FindMarkers
Effector	PELI1	0	0	0	FindMarkers
Effector	PHF1	0	0	0	FindMarkers
Effector	PHTF2	0	0	0	FindMarkers
Effector	PIK3R1	-76	0	-76	FindMarkers
Effector	PILRB	0	0	0	FindMarkers
Effector	PRDM1	0	0	0	FindMarkers
Effector	PRPF4B	0	0	0	FindMarkers
Effector	PXN	-91	0	-91	FindMarkers
Effector	RBM39	-3	0	-3	FindMarkers
Effector	REL	0	0	0	FindMarkers
Effector	RGL2	0	0	0	FindMarkers
Effector	RGS1	0	0	0	FindMarkers
Effector	RHOT2	-15	0	-15	FindMarkers
Effector	RNF20	0	0	0	FindMarkers
Effector	RORA	-6	0	-6	FindMarkers
Effector	RP11-325F22.2	0	0	0	FindMarkers
Effector	RP11-489E7.4	0	0	0	FindMarkers
Effector	RPL13A	0	26	26	FindMarkers
Effector	RSRP1	-68	0	-68	FindMarkers
Effector	RUNX3	-13	0	-13	FindMarkers
Effector	SAMSN1	0	0	0	FindMarkers
Effector	SAP25	0	0	0	FindMarkers
Effector	SARAF	-37	0	-37	FindMarkers
Effector	SAT1	0	0	0	FindMarkers
Effector	SEC14L2	0	0	0	FindMarkers
Effector	SERTAD2	0	0	0	FindMarkers
Effector	SF3B2	0	0	0	FindMarkers
Effector	SLC20A1	-47	0	-47	FindMarkers
Effector	SLC38A1	-41	0	-41	FindMarkers
Effector	SLC44A2	-1	0	-1	FindMarkers
Effector	SLC7A5	0	0	0	FindMarkers
Effector	SLFN5	0	0	0	FindMarkers
Effector	SMCHD1	-2	0	-2	FindMarkers
Effector	SNRK	0	0	0	FindMarkers
Effector	SOCS3	0	0	0	FindMarkers
Effector	SRGN	-33	0	-33	FindMarkers
Effector	SRRM1	-1	0	-1	FindMarkers
Effector	SRSF5	0	0	0	FindMarkers
Effector	SRSF7	-6	0	-6	FindMarkers
Effector	ST3GAL1	0	0	0	FindMarkers
Effector	STIM1	0	0	0	FindMarkers
Effector	SYNE1	-99	0	-99	FindMarkers
Effector	SYNE2	-74	0	-74	FindMarkers
Effector	SYNJ2BP	0	0	0	FindMarkers
Effector	SYNRG	0	0	0	FindMarkers
Effector	SYTL3	-100	0	-100	FindMarkers
Effector	TAZ	0	0	0	FindMarkers
Effector	TBCC	0	0	0	FindMarkers
Effector	TRAF6	0	0	0	FindMarkers
Effector	TRIM38	0	0	0	FindMarkers
Effector	TSPYL2	0	0	0	FindMarkers
Effector	UBC	-17	0	-17	FindMarkers
Effector	UBE3A	0	0	0	FindMarkers
Effector	USP36	-10	0	-10	FindMarkers
Effector	XXbac-BPG299F13.17	0	0	0	FindMarkers
Effector	YME1L1	0	0	0	FindMarkers
Effector	ZC3H7B	0	0	0	FindMarkers
Effector	ZC3HAV1	0	0	0	FindMarkers
Effector	ZFP36	-100	0	-100	FindMarkers
Effector	ZNF106	0	0	0	FindMarkers
Effector	ABI3	0	0	0	FindMarkers
Effector	ABRACL	0	100	100	FindMarkers
Effector	AC006129.2	0	2	2	FindMarkers
Effector	AKR1A1	0	0	0	FindMarkers
Effector	AKR1B1	0	0	0	FindMarkers
Effector	ALG2	0	0	0	FindMarkers
Effector	ALG5	0	2	2	FindMarkers
Effector	ANAPC16	0	8	8	FindMarkers
Effector	ANKRD49	0	0	0	FindMarkers
Effector	ANP32B	0	0	0	FindMarkers
Effector	ANXA11	0	0	0	FindMarkers
Effector	ANXA2R	0	2	2	FindMarkers
Effector	ANXA5	0	0	0	FindMarkers
Effector	AP1M1	0	0	0	FindMarkers
Effector	AP2S1	0	56	56	FindMarkers
Effector	AP3S1	0	0	0	FindMarkers
Effector	APOA1BP	0	1	1	FindMarkers
Effector	APRT	0	24	24	FindMarkers
Effector	ARF4	0	0	0	FindMarkers
Effector	ARF6	-100	0	-100	FindMarkers
Effector	ARHGEF3	0	0	0	FindMarkers
Effector	ARPC3	0	100	100	FindMarkers
Effector	ARPC5L	0	4	4	FindMarkers
Effector	ASF1A	0	0	0	FindMarkers
Effector	ATOX1	0	0	0	FindMarkers
Effector	ATP5A1	0	0	0	FindMarkers
Effector	ATP5B	-2	0	-2	FindMarkers
Effector	ATP5C1	0	76	76	FindMarkers
Effector	ATP5D	0	93	93	FindMarkers
Effector	ATP5F1	0	59	59	FindMarkers
Effector	ATP5G1	0	0	0	FindMarkers
Effector	ATP5G3	0	99	99	FindMarkers
Effector	ATP5H	0	38	38	FindMarkers
Effector	ATP5O	0	0	0	FindMarkers
Effector	ATP6V0C	0	2	2	FindMarkers
Effector	ATP6V0D1	0	0	0	FindMarkers
Effector	ATP6V0E1	0	5	5	FindMarkers
Effector	ATP6V1F	0	1	1	FindMarkers
Effector	ATPAF1	0	0	0	FindMarkers
Effector	ATXN10	0	0	0	FindMarkers
Effector	BANF1	0	3	3	FindMarkers
Effector	BATF	0	0	0	FindMarkers
Effector	BBC3	0	0	0	FindMarkers
Effector	BCAP31	0	0	0	FindMarkers
Effector	BCL7B	0	0	0	FindMarkers
Effector	BLOC1S4	0	1	1	FindMarkers
Effector	BOD1	0	0	0	FindMarkers
Effector	BRK1	0	39	39	FindMarkers
Effector	BST2	0	44	44	FindMarkers
Effector	BTN3A2	-24	0	-24	FindMarkers
Effector	C11orf31	0	31	31	FindMarkers
Effector	C11orf58	0	0	0	FindMarkers
Effector	C14orf1	0	0	0	FindMarkers
Effector	C14orf119	0	0	0	FindMarkers
Effector	C19orf24	0	1	1	FindMarkers
Effector	C19orf43	0	0	0	FindMarkers
Effector	C19orf53	0	54	54	FindMarkers
Effector	C1QBP	0	22	22	FindMarkers
Effector	C21orf59	0	0	0	FindMarkers
Effector	C4orf3	0	22	22	FindMarkers
Effector	C5orf28	0	0	0	FindMarkers
Effector	C7orf73	0	0	0	FindMarkers
Effector	C8orf59	0	11	11	FindMarkers
Effector	CARHSP1	0	2	2	FindMarkers
Effector	CBR1	0	0	0	FindMarkers
Effector	CCDC107	0	0	0	FindMarkers
Effector	CCDC109B	0	29	29	FindMarkers
Effector	CCDC115	0	0	0	FindMarkers
Effector	CCDC167	0	78	78	FindMarkers
Effector	CCDC174	0	0	0	FindMarkers
Effector	CCDC53	0	7	7	FindMarkers
Effector	CCL3L3	0	0	0	FindMarkers
Effector	CCL4L2	0	0	0	FindMarkers
Effector	CCNDBP1	0	0	0	FindMarkers
Effector	CCT2	0	0	0	FindMarkers
Effector	CCT3	0	0	0	FindMarkers
Effector	CCT5	0	0	0	FindMarkers
Effector	CD247	-22	0	-22	FindMarkers
Effector	CD27	0	100	100	FindMarkers
Effector	CD300A	0	0	0	FindMarkers
Effector	CD63	0	0	0	FindMarkers
Effector	CD99	0	1	1	FindMarkers
Effector	CDK2AP2	0	0	0	FindMarkers
Effector	CHCHD10	0	1	1	FindMarkers
Effector	CHCHD7	0	0	0	FindMarkers
Effector	CHID1	0	0	0	FindMarkers
Effector	CHMP5	0	0	0	FindMarkers
Effector	CHTOP	0	0	0	FindMarkers
Effector	CIB1	0	0	0	FindMarkers
Effector	CISD2	0	0	0	FindMarkers
Effector	CITED2	0	0	0	FindMarkers
Effector	CLNS1A	0	0	0	FindMarkers
Effector	CLTB	0	0	0	FindMarkers
Effector	CMTM7	0	3	3	FindMarkers
Effector	CNOT7	0	0	0	FindMarkers
Effector	COA1	0	2	2	FindMarkers
Effector	COA6	0	36	36	FindMarkers
Effector	COPS3	0	0	0	FindMarkers
Effector	COX4I1	0	100	100	FindMarkers
Effector	COX5A	0	100	100	FindMarkers
Effector	COX5B	0	23	23	FindMarkers
Effector	COX7A2L	0	15	15	FindMarkers
Effector	COX7B	0	79	79	FindMarkers
Effector	CSK	0	0	0	FindMarkers
Effector	CST7	0	0	0	FindMarkers
Effector	CTD-2245F17.3	0	0	0	FindMarkers
Effector	CTSA	0	0	0	FindMarkers
Effector	CWC15	0	0	0	FindMarkers
Effector	CXCR6	0	3	3	FindMarkers
Effector	CYC1	0	3	3	FindMarkers
Effector	DAD1	0	1	1	FindMarkers
Effector	DARS	0	0	0	FindMarkers
Effector	DBNL	0	0	0	FindMarkers
Effector	DBP	0	0	0	FindMarkers
Effector	DCPS	0	10	10	FindMarkers
Effector	DCTD	0	0	0	FindMarkers
Effector	DCTN3	0	28	28	FindMarkers
Effector	DCTPP1	0	0	0	FindMarkers
Effector	DECR1	0	10	10	FindMarkers
Effector	DEGS1	0	0	0	FindMarkers
Effector	DHPS	0	0	0	FindMarkers
Effector	DHRS7	0	0	0	FindMarkers
Effector	DNAJC15	0	82	82	FindMarkers
Effector	DNPH1	0	30	30	FindMarkers
Effector	DRAP1	0	49	49	FindMarkers
Effector	DRG1	0	0	0	FindMarkers
Effector	DTNBP1	0	0	0	FindMarkers
Effector	DUSP12	0	0	0	FindMarkers
Effector	DUSP23	0	34	34	FindMarkers
Effector	DYNLRB1	0	2	2	FindMarkers
Effector	EIF2B2	0	0	0	FindMarkers
Effector	EIF2S1	0	0	0	FindMarkers
Effector	EIF2S2	0	0	0	FindMarkers
Effector	EIF3E	0	0	0	FindMarkers
Effector	EIF3G	0	50	50	FindMarkers
Effector	EIF5	0	0	0	FindMarkers
Effector	EIF5AL1	0	0	0	FindMarkers
Effector	EIF6	0	5	5	FindMarkers
Effector	ELOVL1	0	0	0	FindMarkers
Effector	EPS8L2	0	2	2	FindMarkers
Effector	ERGIC2	0	0	0	FindMarkers
Effector	ERH	0	37	37	FindMarkers
Effector	ERP29	0	1	1	FindMarkers
Effector	FAM162A	0	2	2	FindMarkers
Effector	FCMR	0	0	0	FindMarkers
Effector	FIS1	0	9	9	FindMarkers
Effector	FKBP3	0	12	12	FindMarkers
Effector	FLYWCH2	0	0	0	FindMarkers
Effector	FNTA	-3	0	-3	FindMarkers
Effector	FUOM	0	0	0	FindMarkers
Effector	FXYD5	0	0	0	FindMarkers
Effector	GABARAPL2	0	0	0	FindMarkers
Effector	GAPDH	0	100	100	FindMarkers
Effector	GCLM	0	0	0	FindMarkers
Effector	GIMAP1	-5	0	-5	FindMarkers
Effector	GIMAP6	0	0	0	FindMarkers
Effector	GLOD4	0	0	0	FindMarkers
Effector	GLRX	0	0	0	FindMarkers
Effector	GLRX5	0	0	0	FindMarkers
Effector	GNB2	0	0	0	FindMarkers
Effector	GNG5	0	66	66	FindMarkers
Effector	GPR183	0	0	0	FindMarkers
Effector	GPS1	0	0	0	FindMarkers
Effector	GPX1	0	33	33	FindMarkers
Effector	GPX4	0	0	0	FindMarkers
Effector	GRAMD1A	0	0	0	FindMarkers
Effector	GRAP	0	0	0	FindMarkers
Effector	GSTO1	0	23	23	FindMarkers
Effector	GTF2A2	0	33	33	FindMarkers
Effector	GTF2H5	0	19	19	FindMarkers
Effector	GTF3A	0	0	0	FindMarkers
Effector	GTF3C6	0	47	47	FindMarkers
Effector	GYG1	0	0	0	FindMarkers
Effector	GZMK	0	100	100	FindMarkers
Effector	GZMM	0	23	23	FindMarkers
Effector	H2AFV	0	0	0	FindMarkers
Effector	H2AFY	0	0	0	FindMarkers
Effector	H2AFZ	0	4	4	FindMarkers
Effector	HACD4	0	0	0	FindMarkers
Effector	HAGH	0	0	0	FindMarkers
Effector	HIGD2A	0	100	100	FindMarkers
Effector	HIST1H2AC	0	0	0	FindMarkers
Effector	HIST1H2BG	0	0	0	FindMarkers
Effector	HLA-B	-5	0	-5	FindMarkers
Effector	HLA-DMA	0	99	99	FindMarkers
Effector	HLA-DPB1	0	100	100	FindMarkers
Effector	HLA-DQA2	0	1	1	FindMarkers
Effector	HLA-DQB1	0	88	88	FindMarkers
Effector	HLA-DQB2	0	0	0	FindMarkers
Effector	HLA-DRA	0	100	100	FindMarkers
Effector	HMBS	0	0	0	FindMarkers
Effector	HMGA1	0	0	0	FindMarkers
Effector	HPRT1	0	0	0	FindMarkers
Effector	HSBP1	0	0	0	FindMarkers
Effector	HSD17B10	0	17	17	FindMarkers
Effector	HSPB11	0	36	36	FindMarkers
Effector	IAH1	0	1	1	FindMarkers
Effector	IFI27L2	0	17	17	FindMarkers
Effector	IFI35	0	63	63	FindMarkers
Effector	IFI6	0	2	2	FindMarkers
Effector	ILK	0	0	0	FindMarkers
Effector	IMP3	0	0	0	FindMarkers
Effector	IMPDH2	0	0	0	FindMarkers
Effector	ING4	0	0	0	FindMarkers
Effector	INIP	0	0	0	FindMarkers
Effector	IRF3	0	0	0	FindMarkers
Effector	ISYNA1	0	0	0	FindMarkers
Effector	ITGB3BP	0	0	0	FindMarkers
Effector	ITM2A	0	93	93	FindMarkers
Effector	ITM2C	0	0	0	FindMarkers
Effector	JAGN1	0	0	0	FindMarkers
Effector	KCNN4	0	0	0	FindMarkers
Effector	KDELR1	0	0	0	FindMarkers
Effector	KDELR2	0	0	0	FindMarkers
Effector	KLF2	-100	0	-100	FindMarkers
Effector	KLRC4-KLRK1	0	0	0	FindMarkers
Effector	KRAS	0	2	2	FindMarkers
Effector	KRCC1	0	0	0	FindMarkers
Effector	LAMTOR3	0	0	0	FindMarkers
Effector	LAT	0	0	0	FindMarkers
Effector	LDLRAP1	0	0	0	FindMarkers
Effector	LINC00954	0	0	0	FindMarkers
Effector	LPXN	0	0	0	FindMarkers
Effector	LRPAP1	0	0	0	FindMarkers
Effector	LSM10	0	0	0	FindMarkers
Effector	LSM6	0	1	1	FindMarkers
Effector	LYPLA2	0	0	0	FindMarkers
Effector	MALSU1	0	0	0	FindMarkers
Effector	MAP3K13	0	0	0	FindMarkers
Effector	MARCKSL1	0	0	0	FindMarkers
Effector	MAT2B	-3	0	-3	FindMarkers
Effector	MBOAT7	0	0	0	FindMarkers
Effector	MDH1	0	0	0	FindMarkers
Effector	MDH2	0	48	48	FindMarkers
Effector	MED28	0	0	0	FindMarkers
Effector	MED8	0	0	0	FindMarkers
Effector	METTL23	0	0	0	FindMarkers
Effector	METTL5	0	0	0	FindMarkers
Effector	MIEN1	0	12	12	FindMarkers
Effector	MMADHC	0	0	0	FindMarkers
Effector	MOB2	0	0	0	FindMarkers
Effector	MPC2	0	57	57	FindMarkers
Effector	MRPL14	0	8	8	FindMarkers
Effector	MRPL17	0	0	0	FindMarkers
Effector	MRPL18	0	0	0	FindMarkers
Effector	MRPL21	0	1	1	FindMarkers
Effector	MRPL24	0	4	4	FindMarkers
Effector	MRPL34	0	0	0	FindMarkers
Effector	MRPL36	0	5	5	FindMarkers
Effector	MRPL43	0	0	0	FindMarkers
Effector	MRPL46	0	0	0	FindMarkers
Effector	MRPL47	0	4	4	FindMarkers
Effector	MRPL57	0	30	30	FindMarkers
Effector	MRPS14	0	3	3	FindMarkers
Effector	MRPS18B	0	0	0	FindMarkers
Effector	MRPS23	0	0	0	FindMarkers
Effector	MRPS31	0	0	0	FindMarkers
Effector	MRPS34	0	8	8	FindMarkers
Effector	MRPS6	0	0	0	FindMarkers
Effector	MRPS7	0	3	3	FindMarkers
Effector	MT-ND4	-1	0	-1	FindMarkers
Effector	MTX2	0	0	0	FindMarkers
Effector	MYC	0	0	0	FindMarkers
Effector	MYEOV2	0	13	13	FindMarkers
Effector	MZT2B	0	0	0	FindMarkers
Effector	NAA20	0	4	4	FindMarkers
Effector	NAAA	0	0	0	FindMarkers
Effector	NAE1	0	0	0	FindMarkers
Effector	NCK1	0	0	0	FindMarkers
Effector	NDUFA11	0	0	0	FindMarkers
Effector	NDUFA12	0	97	97	FindMarkers
Effector	NDUFAB1	0	23	23	FindMarkers
Effector	NDUFAF3	0	0	0	FindMarkers
Effector	NDUFAF4	0	0	0	FindMarkers
Effector	NDUFB3	0	68	68	FindMarkers
Effector	NDUFB6	0	0	0	FindMarkers
Effector	NDUFC1	0	0	0	FindMarkers
Effector	NDUFC2	0	0	0	FindMarkers
Effector	NDUFS8	0	7	7	FindMarkers
Effector	NDUFV2	0	39	39	FindMarkers
Effector	NDUFV3	0	0	0	FindMarkers
Effector	NELFE	0	0	0	FindMarkers
Effector	NENF	0	0	0	FindMarkers
Effector	NGFRAP1	0	98	98	FindMarkers
Effector	NPM1	0	0	0	FindMarkers
Effector	NUAK2	-37	0	-37	FindMarkers
Effector	NUCKS1	0	0	0	FindMarkers
Effector	NUDC	0	0	0	FindMarkers
Effector	OCIAD1	0	0	0	FindMarkers
Effector	OLFM2	0	0	0	FindMarkers
Effector	ORMDL3	0	0	0	FindMarkers
Effector	OSTC	0	5	5	FindMarkers
Effector	OXLD1	0	0	0	FindMarkers
Effector	PCAT29	0	19	19	FindMarkers
Effector	PCMT1	0	0	0	FindMarkers
Effector	PDCD2	0	0	0	FindMarkers
Effector	PDCD7	0	0	0	FindMarkers
Effector	PEBP1	0	0	0	FindMarkers
Effector	PEPD	0	0	0	FindMarkers
Effector	PEX11B	0	0	0	FindMarkers
Effector	PEX2	0	0	0	FindMarkers
Effector	PFDN1	0	0	0	FindMarkers
Effector	PGLS	0	30	30	FindMarkers
Effector	PHB	0	0	0	FindMarkers
Effector	PHF5A	0	1	1	FindMarkers
Effector	PLD3	0	0	0	FindMarkers
Effector	PLEKHJ1	0	0	0	FindMarkers
Effector	PLGRKT	0	10	10	FindMarkers
Effector	PLP2	0	19	19	FindMarkers
Effector	PNP	0	0	0	FindMarkers
Effector	PNPLA2	0	0	0	FindMarkers
Effector	POLR1D	0	14	14	FindMarkers
Effector	POLR2I	0	3	3	FindMarkers
Effector	POLR2K	0	0	0	FindMarkers
Effector	POLR3K	0	0	0	FindMarkers
Effector	POMP	0	83	83	FindMarkers
Effector	PPCS	0	0	0	FindMarkers
Effector	PPIE	0	0	0	FindMarkers
Effector	PPP1R7	0	0	0	FindMarkers
Effector	PPT1	0	0	0	FindMarkers
Effector	PRDX2	0	15	15	FindMarkers
Effector	PRDX3	0	0	0	FindMarkers
Effector	PRDX6	0	1	1	FindMarkers
Effector	PRELID1	0	41	41	FindMarkers
Effector	PRMT2	-1	0	-1	FindMarkers
Effector	PROSC	0	0	0	FindMarkers
Effector	PRPSAP1	0	0	0	FindMarkers
Effector	PRR13	0	4	4	FindMarkers
Effector	PSMA4	0	49	49	FindMarkers
Effector	PSMB1	0	84	84	FindMarkers
Effector	PSMB10	0	99	99	FindMarkers
Effector	PSMC2	0	0	0	FindMarkers
Effector	PSMC5	0	2	2	FindMarkers
Effector	PSMD13	0	0	0	FindMarkers
Effector	PSMD8	0	78	78	FindMarkers
Effector	PSMG2	0	26	26	FindMarkers
Effector	PTGES2	0	0	0	FindMarkers
Effector	PTP4A2	-12	0	-12	FindMarkers
Effector	PTPN2	0	0	0	FindMarkers
Effector	PTPN6	0	0	0	FindMarkers
Effector	PTRHD1	0	27	27	FindMarkers
Effector	PYURF	0	0	0	FindMarkers
Effector	RAB9A	0	0	0	FindMarkers
Effector	RAD23B	-1	0	-1	FindMarkers
Effector	RAD51C	0	0	0	FindMarkers
Effector	RANBP1	0	1	1	FindMarkers
Effector	RARRES3	0	99	99	FindMarkers
Effector	RDH14	0	0	0	FindMarkers
Effector	RGL4	0	5	5	FindMarkers
Effector	RGS10	0	100	100	FindMarkers
Effector	RHOA	-2	0	-2	FindMarkers
Effector	RHOG	0	19	19	FindMarkers
Effector	RNF5	0	0	0	FindMarkers
Effector	RNF7	0	9	9	FindMarkers
Effector	RNPEPL1	0	0	0	FindMarkers
Effector	RP5-1021I20.1	0	0	0	FindMarkers
Effector	RPL13	0	100	100	FindMarkers
Effector	RPL18A	0	100	100	FindMarkers
Effector	RPL26L1	0	31	31	FindMarkers
Effector	RPL29	0	100	100	FindMarkers
Effector	RPL31	0	97	97	FindMarkers
Effector	RPL35A	0	90	90	FindMarkers
Effector	RPS12	0	98	98	FindMarkers
Effector	RPS13	0	100	100	FindMarkers
Effector	RPS15	0	100	100	FindMarkers
Effector	RPS16	0	100	100	FindMarkers
Effector	RPS18	0	100	100	FindMarkers
Effector	RPS3A	0	100	100	FindMarkers
Effector	RPS5	0	100	100	FindMarkers
Effector	RPS8	0	100	100	FindMarkers
Effector	RPS9	0	99	99	FindMarkers
Effector	RRP7A	0	0	0	FindMarkers
Effector	S1PR1	-87	0	-87	FindMarkers
Effector	SARS	0	0	0	FindMarkers
Effector	SCAMP2	0	0	0	FindMarkers
Effector	SDF2L1	0	24	24	FindMarkers
Effector	SEC11A	0	4	4	FindMarkers
Effector	SEC61G	0	67	67	FindMarkers
Effector	SEC62	0	0	0	FindMarkers
Effector	SELT	0	0	0	FindMarkers
Effector	SEPW1	0	4	4	FindMarkers
Effector	SERGEF	0	0	0	FindMarkers
Effector	SERPINB1	0	0	0	FindMarkers
Effector	SFT2D1	0	0	0	FindMarkers
Effector	SHFM1	0	42	42	FindMarkers
Effector	SHISA5	0	0	0	FindMarkers
Effector	SIVA1	0	0	0	FindMarkers
Effector	SKA2	0	6	6	FindMarkers
Effector	SKP1	0	0	0	FindMarkers
Effector	SLBP	0	0	0	FindMarkers
Effector	SLC16A3	0	0	0	FindMarkers
Effector	SLC25A39	0	0	0	FindMarkers
Effector	SLC25A45	0	0	0	FindMarkers
Effector	SLC35C2	0	0	0	FindMarkers
Effector	SLC35D2	0	0	0	FindMarkers
Effector	SMIM12	0	0	0	FindMarkers
Effector	SMIM19	0	13	13	FindMarkers
Effector	SNAP29	0	0	0	FindMarkers
Effector	SNAPIN	0	0	0	FindMarkers
Effector	SNF8	0	0	0	FindMarkers
Effector	SNRNP40	0	0	0	FindMarkers
Effector	SNRPC	0	31	31	FindMarkers
Effector	SNRPD3	0	7	7	FindMarkers
Effector	SNX17	0	0	0	FindMarkers
Effector	SOD1	0	6	6	FindMarkers
Effector	SPAG7	0	1	1	FindMarkers
Effector	SPCS1	0	72	72	FindMarkers
Effector	SPG21	0	0	0	FindMarkers
Effector	SRI	0	16	16	FindMarkers
Effector	SRPRB	0	0	0	FindMarkers
Effector	SRSF3	0	0	0	FindMarkers
Effector	SSB	0	6	6	FindMarkers
Effector	SSU72	0	0	0	FindMarkers
Effector	STT3B	0	0	0	FindMarkers
Effector	STX5	0	0	0	FindMarkers
Effector	SUMF2	0	0	0	FindMarkers
Effector	SUPT4H1	0	0	0	FindMarkers
Effector	SURF1	0	38	38	FindMarkers
Effector	SUSD3	0	0	0	FindMarkers
Effector	TAF12	0	6	6	FindMarkers
Effector	TAF9	0	1	1	FindMarkers
Effector	TBCA	0	84	84	FindMarkers
Effector	TBPL1	0	0	0	FindMarkers
Effector	TBRG1	0	0	0	FindMarkers
Effector	TCF7	0	0	0	FindMarkers
Effector	TECR	0	0	0	FindMarkers
Effector	TEFM	0	0	0	FindMarkers
Effector	TEX264	0	33	33	FindMarkers
Effector	TFPT	0	19	19	FindMarkers
Effector	THUMPD3-AS1	0	0	0	FindMarkers
Effector	THYN1	0	22	22	FindMarkers
Effector	TIGIT	0	0	0	FindMarkers
Effector	TMEM14B	0	94	94	FindMarkers
Effector	TMEM203	0	0	0	FindMarkers
Effector	TMEM208	0	0	0	FindMarkers
Effector	TMEM223	0	0	0	FindMarkers
Effector	TMEM230	0	0	0	FindMarkers
Effector	TMEM256	0	33	33	FindMarkers
Effector	TMEM50A	0	0	0	FindMarkers
Effector	TMEM59	0	0	0	FindMarkers
Effector	TMEM9B	0	0	0	FindMarkers
Effector	TMUB1	0	55	55	FindMarkers
Effector	TNFAIP8	0	0	0	FindMarkers
Effector	TNFSF14	0	0	0	FindMarkers
Effector	TOMM5	0	0	0	FindMarkers
Effector	TOR1A	0	0	0	FindMarkers
Effector	TPST2	-38	0	-38	FindMarkers
Effector	TRAC	0	5	5	FindMarkers
Effector	TRADD	0	4	4	FindMarkers
Effector	TRAV1-2	0	0	0	FindMarkers
Effector	TRAV20	0	0	0	FindMarkers
Effector	TRBC2	0	2	2	FindMarkers
Effector	TRBV12-4	0	0	0	FindMarkers
Effector	TRIM21	0	0	0	FindMarkers
Effector	TRMT6	0	0	0	FindMarkers
Effector	TSG101	0	0	0	FindMarkers
Effector	TSSC4	0	0	0	FindMarkers
Effector	TSTA3	0	0	0	FindMarkers
Effector	TSTD1	0	0	0	FindMarkers
Effector	TWF2	0	1	1	FindMarkers
Effector	TXNDC9	0	0	0	FindMarkers
Effector	TXNL1	0	0	0	FindMarkers
Effector	TXNRD2	0	0	0	FindMarkers
Effector	UBE2L6	0	100	100	FindMarkers
Effector	UBL7	0	11	11	FindMarkers
Effector	UFD1L	0	20	20	FindMarkers
Effector	UQCC2	0	2	2	FindMarkers
Effector	UQCRFS1	0	19	19	FindMarkers
Effector	VAMP5	0	98	98	FindMarkers
Effector	VAMP8	0	1	1	FindMarkers
Effector	VAPA	0	0	0	FindMarkers
Effector	VDAC2	0	0	0	FindMarkers
Effector	VDAC3	0	0	0	FindMarkers
Effector	VIM	-13	0	-13	FindMarkers
Effector	VNN2	0	0	0	FindMarkers
Effector	VPS72	0	0	0	FindMarkers
Effector	WDR83OS	0	34	34	FindMarkers
Effector	WRAP53	0	0	0	FindMarkers
Effector	WTAP	0	0	0	FindMarkers
Effector	YBX1	0	0	0	FindMarkers
Effector	YIPF3	0	0	0	FindMarkers
Effector	YPEL3	0	0	0	FindMarkers
Effector	YWHAB	0	65	65	FindMarkers
Effector	YWHAE	0	0	0	FindMarkers
Effector	ZFAND6	0	0	0	FindMarkers
Effector	ZMAT5	0	7	7	FindMarkers
Effector	ZNF524	0	0	0	FindMarkers
Effector	ZNRD1	0	1	1	FindMarkers
Effector	ARL4C	-17	0	-17	FindMarkers
Effector	BHLHE40	-51	0	-51	FindMarkers
Effector	DUSP5	0	0	0	FindMarkers
Effector	EIF4A1	0	0	0	FindMarkers
Effector	ENC1	0	0	0	FindMarkers
Effector	ETV3	0	0	0	FindMarkers
Effector	FYN	-83	0	-83	FindMarkers
Effector	GNG2	-2	0	-2	FindMarkers
Effector	GNLY	-55	0	-55	FindMarkers
Effector	IER2	-97	0	-97	FindMarkers
Effector	ITGAM	-3	0	-3	FindMarkers
Effector	ITPRIP	0	0	0	FindMarkers
Effector	JUND	0	0	0	FindMarkers
Effector	KLRD1	-6	0	-6	FindMarkers
Effector	MAP3K8	0	0	0	FindMarkers
Effector	MT-CO2	0	100	100	FindMarkers
Effector	MT-ND5	-60	0	-60	FindMarkers
Effector	OSM	0	0	0	FindMarkers
Effector	PPP1R15A	0	0	0	FindMarkers
Effector	RBM38	-5	0	-5	FindMarkers
Effector	RP11-51J9.5	0	0	0	FindMarkers
Effector	RPS26	0	0	0	FindMarkers
Effector	SERTAD1	0	0	0	FindMarkers
Effector	TNF	0	0	0	FindMarkers
Effector	TRAV23DV6	0	0	0	FindMarkers
Effector	TRBV6-6	0	0	0	FindMarkers
Effector	A1BG	0	10	10	FindMarkers
Effector	AC241585.2	0	6	6	FindMarkers
Effector	AC245100.1	0	10	10	FindMarkers
Effector	ACOT7	0	2	2	FindMarkers
Effector	ACP5	0	9	9	FindMarkers
Effector	ADA	0	4	4	FindMarkers
Effector	AGPAT2	0	2	2	FindMarkers
Effector	AIF1	0	15	15	FindMarkers
Effector	AIMP1	0	2	2	FindMarkers
Effector	AK6	0	1	1	FindMarkers
Effector	ALKBH7	0	68	68	FindMarkers
Effector	ANAPC15	0	4	4	FindMarkers
Effector	ANP32A	0	11	11	FindMarkers
Effector	AP5S1	0	1	1	FindMarkers
Effector	APOBEC3C	0	1	1	FindMarkers
Effector	ARHGDIB	0	100	100	FindMarkers
Effector	ASNA1	0	14	14	FindMarkers
Effector	ATF7IP2	0	4	4	FindMarkers
Effector	ATG101	0	1	1	FindMarkers
Effector	ATP5G2	0	98	98	FindMarkers
Effector	ATP5J	0	52	52	FindMarkers
Effector	ATP6V0B	0	2	2	FindMarkers
Effector	ATP6V1G1	0	10	10	FindMarkers
Effector	ATPIF1	0	82	82	FindMarkers
Effector	AURKAIP1	0	21	21	FindMarkers
Effector	BOLA3	0	2	2	FindMarkers
Effector	BUD31	0	2	2	FindMarkers
Effector	C11orf1	0	2	2	FindMarkers
Effector	C12orf75	0	10	10	FindMarkers
Effector	C1orf228	0	43	43	FindMarkers
Effector	C20orf196	0	2	2	FindMarkers
Effector	C20orf24	0	1	1	FindMarkers
Effector	C3orf14	0	27	27	FindMarkers
Effector	C4orf48	0	37	37	FindMarkers
Effector	C9orf16	0	91	91	FindMarkers
Effector	CAMTA1	0	2	2	FindMarkers
Effector	CAPN12	0	6	6	FindMarkers
Effector	CARD16	0	5	5	FindMarkers
Effector	CCDC12	0	2	2	FindMarkers
Effector	CCDC28B	0	4	4	FindMarkers
Effector	CCDC57	0	4	4	FindMarkers
Effector	CCDC85B	0	8	8	FindMarkers
Effector	CD160	0	17	17	FindMarkers
Effector	CD248	0	1	1	FindMarkers
Effector	CD28	0	3	3	FindMarkers
Effector	CD38	0	50	50	FindMarkers
Effector	CD3D	0	100	100	FindMarkers
Effector	CD70	0	3	3	FindMarkers
Effector	CD82	0	1	1	FindMarkers
Effector	CDCA7	0	4	4	FindMarkers
Effector	CDK5	0	1	1	FindMarkers
Effector	CEBPD	0	16	16	FindMarkers
Effector	CHCHD2	0	99	99	FindMarkers
Effector	CHCHD5	0	32	32	FindMarkers
Effector	CHI3L2	0	1	1	FindMarkers
Effector	CHMP2A	0	21	21	FindMarkers
Effector	CISD1	0	1	1	FindMarkers
Effector	CISD3	0	25	25	FindMarkers
Effector	CKLF	0	11	11	FindMarkers
Effector	CLEC2B	0	15	15	FindMarkers
Effector	CLIC1	0	100	100	FindMarkers
Effector	CLPP	0	23	23	FindMarkers
Effector	CLUAP1	0	1	1	FindMarkers
Effector	CMC2	0	1	1	FindMarkers
Effector	CNN2	0	63	63	FindMarkers
Effector	COA3	0	40	40	FindMarkers
Effector	COA5	0	1	1	FindMarkers
Effector	COMMD6	0	50	50	FindMarkers
Effector	COPS6	0	1	1	FindMarkers
Effector	COQ4	0	1	1	FindMarkers
Effector	CORO1A	0	99	99	FindMarkers
Effector	COX14	0	7	7	FindMarkers
Effector	COX6A1	0	36	36	FindMarkers
Effector	COX6C	0	98	98	FindMarkers
Effector	COX7A2	0	91	91	FindMarkers
Effector	COX8A	0	65	65	FindMarkers
Effector	CPNE2	0	34	34	FindMarkers
Effector	CUTA	0	97	97	FindMarkers
Effector	DBI	0	74	74	FindMarkers
Effector	DDT	0	39	39	FindMarkers
Effector	DGCR6L	0	30	30	FindMarkers
Effector	DUSP28	0	1	1	FindMarkers
Effector	EBP	0	2	2	FindMarkers
Effector	ECE2	0	4	4	FindMarkers
Effector	ECHS1	0	21	21	FindMarkers
Effector	EDF1	0	33	33	FindMarkers
Effector	EEF1D	0	56	56	FindMarkers
Effector	EID1	0	3	3	FindMarkers
Effector	EIF3F	0	77	77	FindMarkers
Effector	EIF3I	0	1	1	FindMarkers
Effector	EIF3K	0	100	100	FindMarkers
Effector	EIF3M	0	5	5	FindMarkers
Effector	EIF4E2	0	1	1	FindMarkers
Effector	ELOF1	0	7	7	FindMarkers
Effector	EMC4	0	5	5	FindMarkers
Effector	EMP3	0	81	81	FindMarkers
Effector	EPB41L4A-AS1	0	3	3	FindMarkers
Effector	ERGIC3	0	12	12	FindMarkers
Effector	ESD	0	2	2	FindMarkers
Effector	ETFB	0	56	56	FindMarkers
Effector	ETHE1	0	32	32	FindMarkers
Effector	EXOSC1	0	6	6	FindMarkers
Effector	EXOSC3	0	1	1	FindMarkers
Effector	EXOSC5	0	1	1	FindMarkers
Effector	FAAP20	0	15	15	FindMarkers
Effector	FABP5	0	100	100	FindMarkers
Effector	FAM159A	0	4	4	FindMarkers
Effector	FAM200B	0	1	1	FindMarkers
Effector	FAM207A	0	17	17	FindMarkers
Effector	FAM96A	0	4	4	FindMarkers
Effector	FAU	0	100	100	FindMarkers
Effector	FCGRT	0	1	1	FindMarkers
Effector	FIBP	0	16	16	FindMarkers
Effector	FKBP11	0	3	3	FindMarkers
Effector	FLT3LG	0	100	100	FindMarkers
Effector	FUNDC2	0	5	5	FindMarkers
Effector	GABARAP	0	50	50	FindMarkers
Effector	GCHFR	0	23	23	FindMarkers
Effector	GEMIN8	0	3	3	FindMarkers
Effector	GGCT	0	32	32	FindMarkers
Effector	GLIPR2	0	3	3	FindMarkers
Effector	GMFG	0	100	100	FindMarkers
Effector	GNB2L1	0	100	100	FindMarkers
Effector	GPKOW	0	5	5	FindMarkers
Effector	GPSM3	0	5	5	FindMarkers
Effector	GPX7	0	31	31	FindMarkers
Effector	GRHPR	0	2	2	FindMarkers
Effector	GSTK1	0	65	65	FindMarkers
Effector	GUK1	0	80	80	FindMarkers
Effector	GYPC	0	100	100	FindMarkers
Effector	GZMA	0	100	100	FindMarkers
Effector	H2AFJ	0	2	2	FindMarkers
Effector	HCST	0	100	100	FindMarkers
Effector	HEBP2	0	5	5	FindMarkers
Effector	HINT2	0	46	46	FindMarkers
Effector	HLA-DMB	0	1	1	FindMarkers
Effector	HMGB1	0	29	29	FindMarkers
Effector	HNRNPD	0	1	1	FindMarkers
Effector	HOPX	0	1	1	FindMarkers
Effector	ICT1	0	3	3	FindMarkers
Effector	IDH3G	0	4	4	FindMarkers
Effector	IDNK	0	2	2	FindMarkers
Effector	IGBP1	0	2	2	FindMarkers
Effector	ISG20	0	6	6	FindMarkers
Effector	ISOC2	0	3	3	FindMarkers
Effector	ITGB1BP1	0	3	3	FindMarkers
Effector	ITPA	0	17	17	FindMarkers
Effector	JAML	0	2	2	FindMarkers
Effector	JOSD2	0	7	7	FindMarkers
Effector	KRTCAP2	0	3	3	FindMarkers
Effector	LAMTOR1	0	12	12	FindMarkers
Effector	LAMTOR2	0	16	16	FindMarkers
Effector	LAMTOR4	0	1	1	FindMarkers
Effector	LAMTOR5	0	3	3	FindMarkers
Effector	LEPROTL1	0	46	46	FindMarkers
Effector	LGALS9	0	1	1	FindMarkers
Effector	LIME1	0	38	38	FindMarkers
Effector	LIMS1	0	1	1	FindMarkers
Effector	LINC00116	0	1	1	FindMarkers
Effector	LINC00152	0	57	57	FindMarkers
Effector	LINC00493	0	12	12	FindMarkers
Effector	LINC00539	0	1	1	FindMarkers
Effector	LINC01550	0	21	21	FindMarkers
Effector	LSM1	0	19	19	FindMarkers
Effector	LSM3	0	2	2	FindMarkers
Effector	LSM4	0	7	7	FindMarkers
Effector	LSM5	0	1	1	FindMarkers
Effector	LSM7	0	8	8	FindMarkers
Effector	LY6E	0	100	100	FindMarkers
Effector	LYRM4	0	1	1	FindMarkers
Effector	MAD1L1	0	9	9	FindMarkers
Effector	MAD2L2	0	4	4	FindMarkers
Effector	MAGOH	0	1	1	FindMarkers
Effector	MANF	0	2	2	FindMarkers
Effector	MAPKAPK5-AS1	0	5	5	FindMarkers
Effector	MCTS1	0	36	36	FindMarkers
Effector	MED11	0	4	4	FindMarkers
Effector	MGMT	0	12	12	FindMarkers
Effector	MIR4435-2HG	0	66	66	FindMarkers
Effector	MRPL13	0	5	5	FindMarkers
Effector	MRPL20	0	3	3	FindMarkers
Effector	MRPL27	0	4	4	FindMarkers
Effector	MRPL28	0	84	84	FindMarkers
Effector	MRPL32	0	2	2	FindMarkers
Effector	MRPL40	0	6	6	FindMarkers
Effector	MRPL41	0	29	29	FindMarkers
Effector	MRPL52	0	10	10	FindMarkers
Effector	MRPL54	0	19	19	FindMarkers
Effector	MRPS11	0	4	4	FindMarkers
Effector	MRPS12	0	8	8	FindMarkers
Effector	MRPS15	0	16	16	FindMarkers
Effector	MRPS18A	0	6	6	FindMarkers
Effector	MT-CO3	0	100	100	FindMarkers
Effector	MT1E	0	65	65	FindMarkers
Effector	MT2A	0	1	1	FindMarkers
Effector	MTCH2	0	1	1	FindMarkers
Effector	MTRNR2L1	0	19	19	FindMarkers
Effector	MTX1	0	1	1	FindMarkers
Effector	MYDGF	0	4	4	FindMarkers
Effector	MYL6	0	100	100	FindMarkers
Effector	MYL6B	0	100	100	FindMarkers
Effector	MZB1	0	1	1	FindMarkers
Effector	N6AMT2	0	2	2	FindMarkers
Effector	NABP2	0	1	1	FindMarkers
Effector	NACA	0	100	100	FindMarkers
Effector	NDUFA2	0	53	53	FindMarkers
Effector	NDUFA4	0	71	71	FindMarkers
Effector	NDUFA8	0	6	6	FindMarkers
Effector	NDUFB1	0	2	2	FindMarkers
Effector	NDUFB11	0	99	99	FindMarkers
Effector	NDUFB2	0	2	2	FindMarkers
Effector	NDUFB4	0	89	89	FindMarkers
Effector	NDUFB5	0	2	2	FindMarkers
Effector	NDUFB9	0	100	100	FindMarkers
Effector	NDUFS4	0	1	1	FindMarkers
Effector	NDUFS5	0	5	5	FindMarkers
Effector	NDUFS6	0	45	45	FindMarkers
Effector	NEDD8	0	38	38	FindMarkers
Effector	NFKBIA	0	1	1	FindMarkers
Effector	NMRAL1	0	8	8	FindMarkers
Effector	NPDC1	0	82	82	FindMarkers
Effector	NSMCE1	0	2	2	FindMarkers
Effector	NTAN1	0	1	1	FindMarkers
Effector	NTPCR	0	1	1	FindMarkers
Effector	NUCB2	0	76	76	FindMarkers
Effector	NUDCD2	0	10	10	FindMarkers
Effector	NUDT1	0	36	36	FindMarkers
Effector	NUDT14	0	6	6	FindMarkers
Effector	NUDT21	0	3	3	FindMarkers
Effector	NUTF2	0	15	15	FindMarkers
Effector	ORMDL2	0	33	33	FindMarkers
Effector	OVCA2	0	11	11	FindMarkers
Effector	PAFAH1B3	0	51	51	FindMarkers
Effector	PCBD1	0	3	3	FindMarkers
Effector	PDCD6	0	3	3	FindMarkers
Effector	PDZD11	0	5	5	FindMarkers
Effector	PFDN4	0	40	40	FindMarkers
Effector	PFDN6	0	1	1	FindMarkers
Effector	PHB2	0	58	58	FindMarkers
Effector	PHPT1	0	15	15	FindMarkers
Effector	PIN1	0	2	2	FindMarkers
Effector	PIN4	0	3	3	FindMarkers
Effector	PMVK	0	1	1	FindMarkers
Effector	PNKD	0	7	7	FindMarkers
Effector	POLR2F	0	9	9	FindMarkers
Effector	POLR2G	0	9	9	FindMarkers
Effector	POLR3GL	0	6	6	FindMarkers
Effector	POMC	0	65	65	FindMarkers
Effector	PPA1	0	9	9	FindMarkers
Effector	PPDPF	0	25	25	FindMarkers
Effector	PPIB	0	84	84	FindMarkers
Effector	PQBP1	0	1	1	FindMarkers
Effector	PRDX1	0	63	63	FindMarkers
Effector	PRKAR1B	0	9	9	FindMarkers
Effector	PRMT1	0	1	1	FindMarkers
Effector	PSMA3	0	2	2	FindMarkers
Effector	PSMA5	0	7	7	FindMarkers
Effector	PSMA6	0	11	11	FindMarkers
Effector	PSMA7	0	60	60	FindMarkers
Effector	PSMB3	0	75	75	FindMarkers
Effector	PSMB4	0	10	10	FindMarkers
Effector	PSMB6	0	50	50	FindMarkers
Effector	PSMB7	0	44	44	FindMarkers
Effector	PSMD4	0	18	18	FindMarkers
Effector	PSMD9	0	3	3	FindMarkers
Effector	PSME2	0	100	100	FindMarkers
Effector	PTMS	0	4	4	FindMarkers
Effector	PWP1	0	2	2	FindMarkers
Effector	PYM1	0	33	33	FindMarkers
Effector	RAB11A	0	1	1	FindMarkers
Effector	RABAC1	0	1	1	FindMarkers
Effector	RANGRF	0	1	1	FindMarkers
Effector	RBM8A	0	3	3	FindMarkers
Effector	REEP5	0	9	9	FindMarkers
Effector	RGS19	0	2	2	FindMarkers
Effector	RILPL2	0	1	1	FindMarkers
Effector	RNASET2	0	16	16	FindMarkers
Effector	RNF181	0	19	19	FindMarkers
Effector	RP11-160E2.6	0	47	47	FindMarkers
Effector	RP11-545E17.3	0	1	1	FindMarkers
Effector	RP11-65I12.1	0	1	1	FindMarkers
Effector	RP11-660L16.2	0	6	6	FindMarkers
Effector	RP13-580F15.2	0	2	2	FindMarkers
Effector	RP4-728D4.2	0	8	8	FindMarkers
Effector	RPA3	0	2	2	FindMarkers
Effector	RPL10	0	100	100	FindMarkers
Effector	RPL10A	0	100	100	FindMarkers
Effector	RPL12	0	100	100	FindMarkers
Effector	RPL18	0	100	100	FindMarkers
Effector	RPL23A	0	46	46	FindMarkers
Effector	RPL24	0	100	100	FindMarkers
Effector	RPL30	0	87	87	FindMarkers
Effector	RPL6	0	95	95	FindMarkers
Effector	RPL8	0	93	93	FindMarkers
Effector	RPL9	0	99	99	FindMarkers
Effector	RPLP0	0	100	100	FindMarkers
Effector	RPP25L	0	1	1	FindMarkers
Effector	RPS14	0	100	100	FindMarkers
Effector	RPS19	0	99	99	FindMarkers
Effector	RPS19BP1	0	1	1	FindMarkers
Effector	RPS27A	0	38	38	FindMarkers
Effector	RPS3	0	89	89	FindMarkers
Effector	RPS4X	0	100	100	FindMarkers
Effector	RPS6	0	90	90	FindMarkers
Effector	RPS7	0	100	100	FindMarkers
Effector	RTF1	0	1	1	FindMarkers
Effector	RTP4	0	1	1	FindMarkers
Effector	RWDD1	0	4	4	FindMarkers
Effector	S100A4	0	98	98	FindMarkers
Effector	SAP18	0	27	27	FindMarkers
Effector	SCAND1	0	28	28	FindMarkers
Effector	SCO2	0	1	1	FindMarkers
Effector	SDHB	0	1	1	FindMarkers
Effector	SDHC	0	1	1	FindMarkers
Effector	SEC11C	0	5	5	FindMarkers
Effector	SEC13	0	1	1	FindMarkers
Effector	SEC61B	0	93	93	FindMarkers
Effector	SF3B5	0	38	38	FindMarkers
Effector	SF3B6	0	54	54	FindMarkers
Effector	SIRPG	0	100	100	FindMarkers
Effector	SLC25A3	0	4	4	FindMarkers
Effector	SLC25A5	0	86	86	FindMarkers
Effector	SLC25A6	0	96	96	FindMarkers
Effector	SLC27A5	0	1	1	FindMarkers
Effector	SMCO4	0	45	45	FindMarkers
Effector	SMDT1	0	100	100	FindMarkers
Effector	SMIM4	0	1	1	FindMarkers
Effector	SNRNP35	0	2	2	FindMarkers
Effector	SNRPB	0	3	3	FindMarkers
Effector	SNRPD2	0	99	99	FindMarkers
Effector	SNRPE	0	17	17	FindMarkers
Effector	SNRPF	0	47	47	FindMarkers
Effector	SPATS2L	0	16	16	FindMarkers
Effector	SPNS3	0	61	61	FindMarkers
Effector	SS18L2	0	2	2	FindMarkers
Effector	SSBP1	0	22	22	FindMarkers
Effector	SSNA1	0	1	1	FindMarkers
Effector	SSR2	0	87	87	FindMarkers
Effector	SSR4	0	99	99	FindMarkers
Effector	STAT1	0	4	4	FindMarkers
Effector	STK16	0	1	1	FindMarkers
Effector	STMN1	0	4	4	FindMarkers
Effector	STOML2	0	31	31	FindMarkers
Effector	STX10	0	3	3	FindMarkers
Effector	SUCLG1	0	1	1	FindMarkers
Effector	SURF2	0	9	9	FindMarkers
Effector	SVBP	0	17	17	FindMarkers
Effector	TATDN1	0	1	1	FindMarkers
Effector	TBCB	0	28	28	FindMarkers
Effector	TCEB1	0	2	2	FindMarkers
Effector	TESC	0	12	12	FindMarkers
Effector	THOC7	0	34	34	FindMarkers
Effector	TIMD4	0	9	9	FindMarkers
Effector	TIMM10	0	16	16	FindMarkers
Effector	TIMM13	0	1	1	FindMarkers
Effector	TIMM17B	0	2	2	FindMarkers
Effector	TIMM23	0	1	1	FindMarkers
Effector	TIMM9	0	2	2	FindMarkers
Effector	TIPRL	0	1	1	FindMarkers
Effector	TMED3	0	4	4	FindMarkers
Effector	TMEM126A	0	9	9	FindMarkers
Effector	TMEM141	0	1	1	FindMarkers
Effector	TMEM14C	0	98	98	FindMarkers
Effector	TMEM167A	0	1	1	FindMarkers
Effector	TMEM219	0	1	1	FindMarkers
Effector	TOMM20	0	1	1	FindMarkers
Effector	TOMM22	0	63	63	FindMarkers
Effector	TP53TG1	0	1	1	FindMarkers
Effector	TPGS1	0	13	13	FindMarkers
Effector	TPRKB	0	1	1	FindMarkers
Effector	TRAPPC2L	0	29	29	FindMarkers
Effector	TRAPPC2P1	0	1	1	FindMarkers
Effector	TRAPPC6A	0	2	2	FindMarkers
Effector	TRAV10	0	1	1	FindMarkers
Effector	TRAV13-2	0	1	1	FindMarkers
Effector	TRAV14DV4	0	1	1	FindMarkers
Effector	TRAV16	0	1	1	FindMarkers
Effector	TRAV3	0	1	1	FindMarkers
Effector	TRAV4	0	1	1	FindMarkers
Effector	TSPAN5	0	18	18	FindMarkers
Effector	TUBA4A	0	1	1	FindMarkers
Effector	TXN	0	24	24	FindMarkers
Effector	TXN2	0	28	28	FindMarkers
Effector	TXNDC17	0	69	69	FindMarkers
Effector	UBB	0	89	89	FindMarkers
Effector	UBE2I	0	1	1	FindMarkers
Effector	UBE2L3	0	16	16	FindMarkers
Effector	UBXN1	0	25	25	FindMarkers
Effector	UCHL3	0	13	13	FindMarkers
Effector	UFC1	0	9	9	FindMarkers
Effector	UQCRH	0	43	43	FindMarkers
Effector	UQCRQ	0	1	1	FindMarkers
Effector	URM1	0	10	10	FindMarkers
Effector	USP30-AS1	0	5	5	FindMarkers
Effector	UXT	0	77	77	FindMarkers
Effector	VPS28	0	6	6	FindMarkers
Effector	WBP1	0	2	2	FindMarkers
Effector	YIF1A	0	3	3	FindMarkers
Effector	YIF1B	0	3	3	FindMarkers
Effector	ZCRB1	0	61	61	FindMarkers
Effector	ZFAS1	0	24	24	FindMarkers
Effector	ZNF428	0	13	13	FindMarkers
Effector	ZNF706	0	3	3	FindMarkers
Effector	ZNHIT1	0	68	68	FindMarkers
Effector	ZNHIT3	0	1	1	FindMarkers
Effector	ABCF3	-1	0	-1	FindMarkers
Effector	ACADVL	-16	0	-16	FindMarkers
Effector	ADAR	-5	0	-5	FindMarkers
Effector	ADGRE5	-8	0	-8	FindMarkers
Effector	ADGRG1	-100	0	-100	FindMarkers
Effector	ADIPOR2	-6	0	-6	FindMarkers
Effector	ADRB2	-17	0	-17	FindMarkers
Effector	AFF1	-1	0	-1	FindMarkers
Effector	AGPAT4	-1	0	-1	FindMarkers
Effector	AKAP13	-47	0	-47	FindMarkers
Effector	AKNA	-100	0	-100	FindMarkers
Effector	ANKHD1	-1	0	-1	FindMarkers
Effector	ANKRD11	-7	0	-7	FindMarkers
Effector	AOAH	-76	0	-76	FindMarkers
Effector	AP000769.1	-4	0	-4	FindMarkers
Effector	AP2A1	-1	0	-1	FindMarkers
Effector	AP2B1	-2	0	-2	FindMarkers
Effector	APLP2	-2	0	-2	FindMarkers
Effector	APMAP	-15	0	-15	FindMarkers
Effector	ARHGAP25	-3	0	-3	FindMarkers
Effector	ARHGAP30	-33	0	-33	FindMarkers
Effector	ARHGAP9	-46	0	-46	FindMarkers
Effector	ARID4B	-1	0	-1	FindMarkers
Effector	ARID5A	-6	0	-6	FindMarkers
Effector	ARIH2	-6	0	-6	FindMarkers
Effector	ARL6IP1	-7	0	-7	FindMarkers
Effector	ARPC1B	-16	0	-16	FindMarkers
Effector	ARRDC2	-37	0	-37	FindMarkers
Effector	ATF7IP	-5	0	-5	FindMarkers
Effector	ATP10D	-1	0	-1	FindMarkers
Effector	ATP13A2	-1	0	-1	FindMarkers
Effector	ATP2B4	-4	0	-4	FindMarkers
Effector	ATP8A1	-10	0	-10	FindMarkers
Effector	B4GALT3	-1	0	-1	FindMarkers
Effector	BACH1	-2	0	-2	FindMarkers
Effector	BAZ2A	-2	0	-2	FindMarkers
Effector	BCL3	-3	0	-3	FindMarkers
Effector	BCLAF1	-1	0	-1	FindMarkers
Effector	BCR	-1	0	-1	FindMarkers
Effector	BEST1	-2	0	-2	FindMarkers
Effector	BRD2	-36	0	-36	FindMarkers
Effector	BTG1	-6	0	-6	FindMarkers
Effector	BTN3A1	-2	0	-2	FindMarkers
Effector	BTN3A3	-6	0	-6	FindMarkers
Effector	C19orf66	-1	0	-1	FindMarkers
Effector	C1orf21	-25	0	-25	FindMarkers
Effector	C7orf43	-1	0	-1	FindMarkers
Effector	CACNA2D2	-5	0	-5	FindMarkers
Effector	CALCOCO1	-14	0	-14	FindMarkers
Effector	CALR	-3	0	-3	FindMarkers
Effector	CAPN2	-9	0	-9	FindMarkers
Effector	CAST	-68	0	-68	FindMarkers
Effector	CBX7	-4	0	-4	FindMarkers
Effector	CCDC88C	-8	0	-8	FindMarkers
Effector	CCNI	-83	0	-83	FindMarkers
Effector	CCSER2	-1	0	-1	FindMarkers
Effector	CD46	-1	0	-1	FindMarkers
Effector	CD5	-11	0	-11	FindMarkers
Effector	CD8A	-97	0	-97	FindMarkers
Effector	CDC14B	-1	0	-1	FindMarkers
Effector	CDC25B	-21	0	-21	FindMarkers
Effector	CDC37	-1	0	-1	FindMarkers
Effector	CDC42EP3	-3	0	-3	FindMarkers
Effector	CDC42SE2	-3	0	-3	FindMarkers
Effector	CEBPB	-95	0	-95	FindMarkers
Effector	CENPT	-7	0	-7	FindMarkers
Effector	CEP350	-1	0	-1	FindMarkers
Effector	CEP78	-15	0	-15	FindMarkers
Effector	CES1	-3	0	-3	FindMarkers
Effector	CHPT1	-1	0	-1	FindMarkers
Effector	CHST11	-8	0	-8	FindMarkers
Effector	CHST12	-1	0	-1	FindMarkers
Effector	CLCF1	-1	0	-1	FindMarkers
Effector	CLEC2D	-5	0	-5	FindMarkers
Effector	CLK1	-5	0	-5	FindMarkers
Effector	CLSTN1	-2	0	-2	FindMarkers
Effector	CMKLR1	-1	0	-1	FindMarkers
Effector	CNBP	-7	0	-7	FindMarkers
Effector	CNOT6L	-6	0	-6	FindMarkers
Effector	COG1	-1	0	-1	FindMarkers
Effector	COL6A2	-75	0	-75	FindMarkers
Effector	CPQ	-1	0	-1	FindMarkers
Effector	CRTC2	-1	0	-1	FindMarkers
Effector	CSGALNACT1	-13	0	-13	FindMarkers
Effector	CTDSP1	-35	0	-35	FindMarkers
Effector	CX3CR1	-25	0	-25	FindMarkers
Effector	CXCR2	-4	0	-4	FindMarkers
Effector	CYFIP2	-55	0	-55	FindMarkers
Effector	CYTH1	-87	0	-87	FindMarkers
Effector	DDX17	-10	0	-10	FindMarkers
Effector	DDX6	-1	0	-1	FindMarkers
Effector	DGKD	-8	0	-8	FindMarkers
Effector	DGKZ	-29	0	-29	FindMarkers
Effector	DHRS13	-2	0	-2	FindMarkers
Effector	DIAPH1	-5	0	-5	FindMarkers
Effector	DIP2A	-55	0	-55	FindMarkers
Effector	DNAJB6	-4	0	-4	FindMarkers
Effector	DOCK8	-2	0	-2	FindMarkers
Effector	DOK1	-1	0	-1	FindMarkers
Effector	DPP7	-1	0	-1	FindMarkers
Effector	E2F4	-2	0	-2	FindMarkers
Effector	EEF1G	-100	0	-100	FindMarkers
Effector	EFHD2	-39	0	-39	FindMarkers
Effector	EGLN1	-1	0	-1	FindMarkers
Effector	EGLN2	-29	0	-29	FindMarkers
Effector	EIF3A	-1	0	-1	FindMarkers
Effector	EIF3D	-3	0	-3	FindMarkers
Effector	EIF4A2	-100	0	-100	FindMarkers
Effector	EML3	-9	0	-9	FindMarkers
Effector	ENDOD1	-1	0	-1	FindMarkers
Effector	EPB41	-1	0	-1	FindMarkers
Effector	EVA1C	-1	0	-1	FindMarkers
Effector	FAF1	-1	0	-1	FindMarkers
Effector	FAM134A	-20	0	-20	FindMarkers
Effector	FAM172A	-2	0	-2	FindMarkers
Effector	FAM46A	-1	0	-1	FindMarkers
Effector	FAM69A	-1	0	-1	FindMarkers
Effector	FASLG	-4	0	-4	FindMarkers
Effector	FBXO18	-3	0	-3	FindMarkers
Effector	FBXW5	-4	0	-4	FindMarkers
Effector	FCGR3A	-62	0	-62	FindMarkers
Effector	FCRL6	-11	0	-11	FindMarkers
Effector	FGD3	-1	0	-1	FindMarkers
Effector	FGFBP2	-12	0	-12	FindMarkers
Effector	FGR	-31	0	-31	FindMarkers
Effector	FLOT2	-2	0	-2	FindMarkers
Effector	FMNL1	-97	0	-97	FindMarkers
Effector	FRMD4B	-2	0	-2	FindMarkers
Effector	G3BP1	-5	0	-5	FindMarkers
Effector	GABARAPL1	-1	0	-1	FindMarkers
Effector	GCH1	-1	0	-1	FindMarkers
Effector	GDPD5	-2	0	-2	FindMarkers
Effector	GFI1	-2	0	-2	FindMarkers
Effector	GLTP	-1	0	-1	FindMarkers
Effector	GLUL	-3	0	-3	FindMarkers
Effector	GNAL	-4	0	-4	FindMarkers
Effector	GNPTAB	-3	0	-3	FindMarkers
Effector	GOLGA8B	-2	0	-2	FindMarkers
Effector	GPBP1L1	-1	0	-1	FindMarkers
Effector	GPCPD1	-2	0	-2	FindMarkers
Effector	GPHN	-1	0	-1	FindMarkers
Effector	GPR108	-1	0	-1	FindMarkers
Effector	GPR137B	-1	0	-1	FindMarkers
Effector	GPR141	-37	0	-37	FindMarkers
Effector	GRK6	-5	0	-5	FindMarkers
Effector	GSPT1	-2	0	-2	FindMarkers
Effector	GTPBP6	-26	0	-26	FindMarkers
Effector	GUSB	-1	0	-1	FindMarkers
Effector	GZMB	-52	0	-52	FindMarkers
Effector	HELZ2	-1	0	-1	FindMarkers
Effector	HERC1	-2	0	-2	FindMarkers
Effector	HERC2	-1	0	-1	FindMarkers
Effector	HLA-E	-100	0	-100	FindMarkers
Effector	HMHA1	-3	0	-3	FindMarkers
Effector	HNRNPDL	-98	0	-98	FindMarkers
Effector	HPS3	-2	0	-2	FindMarkers
Effector	HSP90B1	-2	0	-2	FindMarkers
Effector	HSPA8	-100	0	-100	FindMarkers
Effector	ICAM3	-1	0	-1	FindMarkers
Effector	IFFO1	-2	0	-2	FindMarkers
Effector	IKZF1	-12	0	-12	FindMarkers
Effector	IL16	-32	0	-32	FindMarkers
Effector	IL7R	-5	0	-5	FindMarkers
Effector	INPP4A	-1	0	-1	FindMarkers
Effector	INPP5D	-1	0	-1	FindMarkers
Effector	INTS10	-1	0	-1	FindMarkers
Effector	IRF4	-2	0	-2	FindMarkers
Effector	ITGA4	-42	0	-42	FindMarkers
Effector	ITGAL	-1	0	-1	FindMarkers
Effector	ITGB1	-100	0	-100	FindMarkers
Effector	IVNS1ABP	-1	0	-1	FindMarkers
Effector	JOSD1	-3	0	-3	FindMarkers
Effector	KAT7	-1	0	-1	FindMarkers
Effector	KCNAB2	-2	0	-2	FindMarkers
Effector	KHDRBS1	-36	0	-36	FindMarkers
Effector	KIAA0100	-1	0	-1	FindMarkers
Effector	KIAA1551	-8	0	-8	FindMarkers
Effector	KIF21B	-9	0	-9	FindMarkers
Effector	KIR3DL1	-2	0	-2	FindMarkers
Effector	KLF6	-14	0	-14	FindMarkers
Effector	KLRF1	-2	0	-2	FindMarkers
Effector	KLRG1	-3	0	-3	FindMarkers
Effector	KMT2C	-1	0	-1	FindMarkers
Effector	KPNB1	-1	0	-1	FindMarkers
Effector	LAMP1	-1	0	-1	FindMarkers
Effector	LAPTM5	-2	0	-2	FindMarkers
Effector	LCP1	-6	0	-6	FindMarkers
Effector	LETMD1	-1	0	-1	FindMarkers
Effector	LIG3	-1	0	-1	FindMarkers
Effector	LILRB1	-76	0	-76	FindMarkers
Effector	LINC00944	-1	0	-1	FindMarkers
Effector	LITAF	-100	0	-100	FindMarkers
Effector	LMF2	-2	0	-2	FindMarkers
Effector	LNPEP	-4	0	-4	FindMarkers
Effector	LPAR6	-1	0	-1	FindMarkers
Effector	LPCAT1	-89	0	-89	FindMarkers
Effector	LTBP4	-2	0	-2	FindMarkers
Effector	LYN	-15	0	-15	FindMarkers
Effector	MADD	-1	0	-1	FindMarkers
Effector	MAF	-57	0	-57	FindMarkers
Effector	MAP2K3	-1	0	-1	FindMarkers
Effector	MAP2K4	-4	0	-4	FindMarkers
Effector	MAP7D1	-7	0	-7	FindMarkers
Effector	MAPK1	-8	0	-8	FindMarkers
Effector	MAPKAP1	-1	0	-1	FindMarkers
Effector	MARK3	-1	0	-1	FindMarkers
Effector	MAT2A	-1	0	-1	FindMarkers
Effector	MATK	-40	0	-40	FindMarkers
Effector	MATR3-ENSG00000015479	-15	0	-15	FindMarkers
Effector	MAX	-5	0	-5	FindMarkers
Effector	MBNL2	-2	0	-2	FindMarkers
Effector	MBP	-41	0	-41	FindMarkers
Effector	MEAF6	-1	0	-1	FindMarkers
Effector	MECP2	-20	0	-20	FindMarkers
Effector	MED15	-9	0	-9	FindMarkers
Effector	MEF2D	-2	0	-2	FindMarkers
Effector	MESDC1	-4	0	-4	FindMarkers
Effector	MFSD10	-3	0	-3	FindMarkers
Effector	MGAT1	-1	0	-1	FindMarkers
Effector	MKRN1	-13	0	-13	FindMarkers
Effector	MNAT1	-1	0	-1	FindMarkers
Effector	MNDA	-1	0	-1	FindMarkers
Effector	MORF4L1	-1	0	-1	FindMarkers
Effector	MSN	-7	0	-7	FindMarkers
Effector	MTCH1	-2	0	-2	FindMarkers
Effector	MTSS1	-60	0	-60	FindMarkers
Effector	MYBL1	-100	0	-100	FindMarkers
Effector	MYO1F	-10	0	-10	FindMarkers
Effector	MYO1G	-4	0	-4	FindMarkers
Effector	MYO9A	-1	0	-1	FindMarkers
Effector	N4BP2L2	-3	0	-3	FindMarkers
Effector	NAA40	-1	0	-1	FindMarkers
Effector	NAP1L4	-2	0	-2	FindMarkers
Effector	NBEAL2	-1	0	-1	FindMarkers
Effector	NEK4	-1	0	-1	FindMarkers
Effector	NFKB1	-1	0	-1	FindMarkers
Effector	NFX1	-2	0	-2	FindMarkers
Effector	NGRN	-1	0	-1	FindMarkers
Effector	NISCH	-1	0	-1	FindMarkers
Effector	NME8	-1	0	-1	FindMarkers
Effector	NMUR1	-1	0	-1	FindMarkers
Effector	NPTN	-9	0	-9	FindMarkers
Effector	NR3C1	-80	0	-80	FindMarkers
Effector	NSG1	-3	0	-3	FindMarkers
Effector	NSMCE3	-1	0	-1	FindMarkers
Effector	ODC1	-53	0	-53	FindMarkers
Effector	OPTN	-5	0	-5	FindMarkers
Effector	OSBPL5	-8	0	-8	FindMarkers
Effector	P4HB	-5	0	-5	FindMarkers
Effector	PALLD	-10	0	-10	FindMarkers
Effector	PARP10	-2	0	-2	FindMarkers
Effector	PARP16	-1	0	-1	FindMarkers
Effector	PBXIP1	-1	0	-1	FindMarkers
Effector	PCBP2	-24	0	-24	FindMarkers
Effector	PCM1	-1	0	-1	FindMarkers
Effector	PDXDC1	-3	0	-3	FindMarkers
Effector	PGAM1	-3	0	-3	FindMarkers
Effector	PIM1	-11	0	-11	FindMarkers
Effector	PKN1	-2	0	-2	FindMarkers
Effector	PLAC8	-1	0	-1	FindMarkers
Effector	PLCB2	-1	0	-1	FindMarkers
Effector	PLEK	-81	0	-81	FindMarkers
Effector	PLEKHA1	-25	0	-25	FindMarkers
Effector	PLEKHG3	-32	0	-32	FindMarkers
Effector	PLEKHM1	-2	0	-2	FindMarkers
Effector	PLXND1	-13	0	-13	FindMarkers
Effector	PNRC1	-100	0	-100	FindMarkers
Effector	POLM	-1	0	-1	FindMarkers
Effector	POMZP3	-1	0	-1	FindMarkers
Effector	PPM1B	-1	0	-1	FindMarkers
Effector	PPP1R2	-1	0	-1	FindMarkers
Effector	PPP2R2B	-1	0	-1	FindMarkers
Effector	PPP2R5A	-37	0	-37	FindMarkers
Effector	PPP3CC	-19	0	-19	FindMarkers
Effector	PPP4R3A	-1	0	-1	FindMarkers
Effector	PRF1	-99	0	-99	FindMarkers
Effector	PRKCQ	-1	0	-1	FindMarkers
Effector	PRKX	-1	0	-1	FindMarkers
Effector	PROK2	-3	0	-3	FindMarkers
Effector	PRPF19	-2	0	-2	FindMarkers
Effector	PRPF38B	-5	0	-5	FindMarkers
Effector	PRR5L	-3	0	-3	FindMarkers
Effector	PRRC2B	-3	0	-3	FindMarkers
Effector	PRRC2C	-3	0	-3	FindMarkers
Effector	PRSS23	-43	0	-43	FindMarkers
Effector	PSAP	-13	0	-13	FindMarkers
Effector	PTGDR	-6	0	-6	FindMarkers
Effector	PTGDS	-1	0	-1	FindMarkers
Effector	PTPN22	-3	0	-3	FindMarkers
Effector	PTPN4	-9	0	-9	FindMarkers
Effector	PTPRA	-25	0	-25	FindMarkers
Effector	RAB11FIP5	-1	0	-1	FindMarkers
Effector	RAB22A	-24	0	-24	FindMarkers
Effector	RALGDS	-30	0	-30	FindMarkers
Effector	RAP2B	-5	0	-5	FindMarkers
Effector	RASA3	-24	0	-24	FindMarkers
Effector	RASAL3	-16	0	-16	FindMarkers
Effector	RASSF1	-56	0	-56	FindMarkers
Effector	RASSF3	-1	0	-1	FindMarkers
Effector	RASSF4	-1	0	-1	FindMarkers
Effector	RASSF5	-7	0	-7	FindMarkers
Effector	RBL2	-75	0	-75	FindMarkers
Effector	RBM6	-1	0	-1	FindMarkers
Effector	RBMS1	-5	0	-5	FindMarkers
Effector	RECK	-1	0	-1	FindMarkers
Effector	RGS14	-2	0	-2	FindMarkers
Effector	RHBDF2	-1	0	-1	FindMarkers
Effector	RHOBTB3	-1	0	-1	FindMarkers
Effector	RNF10	-7	0	-7	FindMarkers
Effector	RNF115	-9	0	-9	FindMarkers
Effector	RNF139	-5	0	-5	FindMarkers
Effector	RNF149	-30	0	-30	FindMarkers
Effector	RNF166	-99	0	-99	FindMarkers
Effector	RNF168	-1	0	-1	FindMarkers
Effector	RNF19A	-1	0	-1	FindMarkers
Effector	RNF213	-2	0	-2	FindMarkers
Effector	RNF31	-1	0	-1	FindMarkers
Effector	RNF44	-1	0	-1	FindMarkers
Effector	RNPS1	-1	0	-1	FindMarkers
Effector	RP11-108M9.4	-1	0	-1	FindMarkers
Effector	RP11-488L18.8	-13	0	-13	FindMarkers
Effector	RPL4	-32	0	-32	FindMarkers
Effector	RPN1	-1	0	-1	FindMarkers
Effector	RPS6KA1	-4	0	-4	FindMarkers
Effector	S1PR5	-99	0	-99	FindMarkers
Effector	SAMD3	-64	0	-64	FindMarkers
Effector	SCAF11	-16	0	-16	FindMarkers
Effector	SCCPDH	-1	0	-1	FindMarkers
Effector	SDHD	-1	0	-1	FindMarkers
Effector	SEC23B	-1	0	-1	FindMarkers
Effector	SECISBP2L	-1	0	-1	FindMarkers
Effector	2002-09-01	-1	0	-1	FindMarkers
Effector	SF3A1	-1	0	-1	FindMarkers
Effector	SFPQ	-4	0	-4	FindMarkers
Effector	SFXN3	-1	0	-1	FindMarkers
Effector	SH2D2A	-100	0	-100	FindMarkers
Effector	SIDT1	-3	0	-3	FindMarkers
Effector	SIPA1	-68	0	-68	FindMarkers
Effector	SKAP2	-1	0	-1	FindMarkers
Effector	SLA2	-100	0	-100	FindMarkers
Effector	SLC1A7	-22	0	-22	FindMarkers
Effector	SLC38A2	-3	0	-3	FindMarkers
Effector	SMAD3	-1	0	-1	FindMarkers
Effector	SMARCA5	-2	0	-2	FindMarkers
Effector	SMARCC2	-2	0	-2	FindMarkers
Effector	SMG1	-1	0	-1	FindMarkers
Effector	SNAI3	-4	0	-4	FindMarkers
Effector	SNHG25	-7	0	-7	FindMarkers
Effector	SNX18	-2	0	-2	FindMarkers
Effector	SORL1	-57	0	-57	FindMarkers
Effector	SPECC1L	-1	0	-1	FindMarkers
Effector	SPOCK2	-55	0	-55	FindMarkers
Effector	SPON2	-65	0	-65	FindMarkers
Effector	SPSB3	-4	0	-4	FindMarkers
Effector	SQSTM1	-58	0	-58	FindMarkers
Effector	SRM	-9	0	-9	FindMarkers
Effector	SRRT	-2	0	-2	FindMarkers
Effector	SSBP4	-84	0	-84	FindMarkers
Effector	ST13	-1	0	-1	FindMarkers
Effector	ST3GAL4	-3	0	-3	FindMarkers
Effector	STAG2	-2	0	-2	FindMarkers
Effector	STAT4	-44	0	-44	FindMarkers
Effector	STK38	-4	0	-4	FindMarkers
Effector	STXBP2	-14	0	-14	FindMarkers
Effector	SUN2	-100	0	-100	FindMarkers
Effector	SYAP1	-5	0	-5	FindMarkers
Effector	SYNGR1	-51	0	-51	FindMarkers
Effector	SYNM	-20	0	-20	FindMarkers
Effector	SYS1	-1	0	-1	FindMarkers
Effector	SYTL1	-22	0	-22	FindMarkers
Effector	SYTL2	-50	0	-50	FindMarkers
Effector	TAF1C	-1	0	-1	FindMarkers
Effector	TAGAP	-2	0	-2	FindMarkers
Effector	TAP1	-25	0	-25	FindMarkers
Effector	TBC1D10C	-15	0	-15	FindMarkers
Effector	TBC1D14	-3	0	-3	FindMarkers
Effector	TBC1D17	-1	0	-1	FindMarkers
Effector	TBC1D5	-15	0	-15	FindMarkers
Effector	TBC1D9B	-4	0	-4	FindMarkers
Effector	TBX21	-100	0	-100	FindMarkers
Effector	TCF12	-3	0	-3	FindMarkers
Effector	TCIRG1	-39	0	-39	FindMarkers
Effector	TDP1	-1	0	-1	FindMarkers
Effector	TGFB1	-59	0	-59	FindMarkers
Effector	TGFBR3	-64	0	-64	FindMarkers
Effector	THAP11	-1	0	-1	FindMarkers
Effector	THEMIS2	-25	0	-25	FindMarkers
Effector	THRAP3	-2	0	-2	FindMarkers
Effector	TIA1	-1	0	-1	FindMarkers
Effector	TINF2	-3	0	-3	FindMarkers
Effector	TKT	-4	0	-4	FindMarkers
Effector	TLE4	-4	0	-4	FindMarkers
Effector	TM4SF19	-2	0	-2	FindMarkers
Effector	TMC6	-1	0	-1	FindMarkers
Effector	TMEM165	-1	0	-1	FindMarkers
Effector	TMEM181	-1	0	-1	FindMarkers
Effector	TMEM259	-13	0	-13	FindMarkers
Effector	TMF1	-1	0	-1	FindMarkers
Effector	TNFRSF1B	-100	0	-100	FindMarkers
Effector	TNIP1	-6	0	-6	FindMarkers
Effector	TOB1	-1	0	-1	FindMarkers
Effector	TOX	-1	0	-1	FindMarkers
Effector	TPM3	-2	0	-2	FindMarkers
Effector	TRABD	-4	0	-4	FindMarkers
Effector	TRANK1	-1	0	-1	FindMarkers
Effector	TRAPPC12	-1	0	-1	FindMarkers
Effector	TRAV12-2	-78	0	-78	FindMarkers
Effector	TRBV6-2	-35	0	-35	FindMarkers
Effector	TRIM8	-1	0	-1	FindMarkers
Effector	TSC22D2	-2	0	-2	FindMarkers
Effector	TSC22D4	-16	0	-16	FindMarkers
Effector	TSEN54	-39	0	-39	FindMarkers
Effector	TTC16	-1	0	-1	FindMarkers
Effector	TTC3	-3	0	-3	FindMarkers
Effector	TTC38	-2	0	-2	FindMarkers
Effector	TUBA1A	-8	0	-8	FindMarkers
Effector	TUBA1B	-4	0	-4	FindMarkers
Effector	TUBB	-3	0	-3	FindMarkers
Effector	TYROBP	-16	0	-16	FindMarkers
Effector	UBE2V1	-40	0	-40	FindMarkers
Effector	UBL3	-15	0	-15	FindMarkers
Effector	UBXN7	-1	0	-1	FindMarkers
Effector	UHMK1	-14	0	-14	FindMarkers
Effector	USF2	-1	0	-1	FindMarkers
Effector	USP28	-2	0	-2	FindMarkers
Effector	USP37	-1	0	-1	FindMarkers
Effector	UTRN	-32	0	-32	FindMarkers
Effector	UVSSA	-1	0	-1	FindMarkers
Effector	VAMP2	-2	0	-2	FindMarkers
Effector	VPS8	-1	0	-1	FindMarkers
Effector	WDR1	-1	0	-1	FindMarkers
Effector	WDTC1	-2	0	-2	FindMarkers
Effector	WIPF1	-55	0	-55	FindMarkers
Effector	WNK1	-41	0	-41	FindMarkers
Effector	WSB1	-1	0	-1	FindMarkers
Effector	YES1	-5	0	-5	FindMarkers
Effector	YWHAZ	-4	0	-4	FindMarkers
Effector	ZAP70	-35	0	-35	FindMarkers
Effector	ZBTB38	-2	0	-2	FindMarkers
Effector	ZC3H12A	-1	0	-1	FindMarkers
Effector	ZEB2	-99	0	-99	FindMarkers
Effector	ZFAND4	-1	0	-1	FindMarkers
Effector	ZNF266	-1	0	-1	FindMarkers
Effector	ZNF600	-2	0	-2	FindMarkers
Effector	ZNF800	-1	0	-1	FindMarkers
Effector	ZNF91	-1	0	-1	FindMarkers
EM	AC241377.2	0	96	96	FindMarkers
EM	ACTB	0	100	100	FindMarkers
EM	ALDOA	0	12	12	FindMarkers
EM	AQP3	0	0	0	FindMarkers
EM	ARFRP1	0	0	0	FindMarkers
EM	ATG3	0	0	0	FindMarkers
EM	ATP5E	0	82	82	FindMarkers
EM	ATP5I	0	2	2	FindMarkers
EM	B2M	0	100	100	FindMarkers
EM	C11orf73	0	33	33	FindMarkers
EM	C14orf2	0	21	21	FindMarkers
EM	C6orf48	0	15	15	FindMarkers
EM	CACYBP	0	18	18	FindMarkers
EM	CALM1	0	21	21	FindMarkers
EM	CALM2	0	0	0	FindMarkers
EM	CARS	0	0	0	FindMarkers
EM	CCR7	0	100	100	FindMarkers
EM	CD2	0	0	0	FindMarkers
EM	CD48	0	0	0	FindMarkers
EM	CD7	0	5	5	FindMarkers
EM	CD8B	0	15	15	FindMarkers
EM	CFL1	0	0	0	FindMarkers
EM	CHCHD1	0	0	0	FindMarkers
EM	CISH	0	100	100	FindMarkers
EM	COTL1	0	98	98	FindMarkers
EM	COX7C	0	100	100	FindMarkers
EM	CPA5	0	100	100	FindMarkers
EM	CRIP1	0	9	9	FindMarkers
EM	CSTB	0	100	100	FindMarkers
EM	DENND2D	0	56	56	FindMarkers
EM	DNAJA1	0	31	31	FindMarkers
EM	EIF5A	0	26	26	FindMarkers
EM	ENO1	0	0	0	FindMarkers
EM	FADD	0	0	0	FindMarkers
EM	FAM118A	0	100	100	FindMarkers
EM	FAM173A	0	1	1	FindMarkers
EM	FAM26F	0	0	0	FindMarkers
EM	FAM45A	0	16	16	FindMarkers
EM	FAM49B	0	11	11	FindMarkers
EM	FKBP4	0	0	0	FindMarkers
EM	GIMAP2	0	99	99	FindMarkers
EM	GIMAP4	0	100	100	FindMarkers
EM	GIMAP7	0	100	100	FindMarkers
EM	H3F3A	0	99	99	FindMarkers
EM	HLA-A	0	100	100	FindMarkers
EM	HLA-C	0	100	100	FindMarkers
EM	HNRNPA2B1	0	0	0	FindMarkers
EM	HNRNPF	0	0	0	FindMarkers
EM	HOXB2	0	5	5	FindMarkers
EM	HSP90AA1	0	34	34	FindMarkers
EM	HSPA9	0	0	0	FindMarkers
EM	ID3	0	0	0	FindMarkers
EM	IFITM1	0	0	0	FindMarkers
EM	IFITM2	0	0	0	FindMarkers
EM	IFITM3	0	100	100	FindMarkers
EM	IL32	0	29	29	FindMarkers
EM	ISG15	0	5	5	FindMarkers
EM	ITM2B	0	100	100	FindMarkers
EM	KTN1	0	0	0	FindMarkers
EM	LAGE3	0	2	2	FindMarkers
EM	LAPTM4A	0	7	7	FindMarkers
EM	LDHA	0	0	0	FindMarkers
EM	LINC00623	0	13	13	FindMarkers
EM	LRRC61	0	0	0	FindMarkers
EM	LTB	0	98	98	FindMarkers
EM	MID1IP1	0	4	4	FindMarkers
EM	MPG	0	0	0	FindMarkers
EM	MPLKIP	0	63	63	FindMarkers
EM	MRFAP1L1	0	97	97	FindMarkers
EM	MRPL16	0	2	2	FindMarkers
EM	MRPL50	0	0	0	FindMarkers
EM	MRPS33	0	0	0	FindMarkers
EM	MT-ATP6	0	0	0	FindMarkers
EM	MT-ND2	0	0	0	FindMarkers
EM	MT-ND3	0	0	0	FindMarkers
EM	MT1X	0	7	7	FindMarkers
EM	MYL12A	0	59	59	FindMarkers
EM	MYL12B	0	100	100	FindMarkers
EM	NAPRT	0	0	0	FindMarkers
EM	NDUFA3	0	76	76	FindMarkers
EM	NDUFA6	0	0	0	FindMarkers
EM	NDUFB10	0	0	0	FindMarkers
EM	NDUFS3	0	2	2	FindMarkers
EM	NOG	0	0	0	FindMarkers
EM	NOSIP	0	0	0	FindMarkers
EM	OAZ1	0	66	66	FindMarkers
EM	OCIAD2	0	67	67	FindMarkers
EM	OSTF1	0	0	0	FindMarkers
EM	PAIP1	0	0	0	FindMarkers
EM	PASK	0	100	100	FindMarkers
EM	PCBP1	0	100	100	FindMarkers
EM	PFN1	0	100	100	FindMarkers
EM	PGK1	0	0	0	FindMarkers
EM	PLCG2	0	0	0	FindMarkers
EM	POLR2L	0	0	0	FindMarkers
EM	POTEE	0	0	0	FindMarkers
EM	PPIA	0	64	64	FindMarkers
EM	PPP1CA	0	100	100	FindMarkers
EM	PPP2CA	0	0	0	FindMarkers
EM	PPP4C	0	33	33	FindMarkers
EM	PSMB2	0	2	2	FindMarkers
EM	PSME1	0	0	0	FindMarkers
EM	PTMA	0	0	0	FindMarkers
EM	RAC2	0	18	18	FindMarkers
EM	RAP1B	0	0	0	FindMarkers
EM	RGCC	0	0	0	FindMarkers
EM	RNF187	0	98	98	FindMarkers
EM	ROMO1	0	21	21	FindMarkers
EM	RP11-290D2.6	0	0	0	FindMarkers
EM	RPL15	0	40	40	FindMarkers
EM	RPL21	0	1	1	FindMarkers
EM	RPL22	0	18	18	FindMarkers
EM	RPL23	0	26	26	FindMarkers
EM	RPL27	0	19	19	FindMarkers
EM	RPL27A	0	7	7	FindMarkers
EM	RPL28	0	100	100	FindMarkers
EM	RPL34	0	0	0	FindMarkers
EM	RPL35	0	95	95	FindMarkers
EM	RPL36	0	96	96	FindMarkers
EM	RPL36A	0	0	0	FindMarkers
EM	RPL37	0	22	22	FindMarkers
EM	RPL37A	0	100	100	FindMarkers
EM	RPL38	0	100	100	FindMarkers
EM	RPL39	0	100	100	FindMarkers
EM	RPL41	0	0	0	FindMarkers
EM	RPL7	0	63	63	FindMarkers
EM	RPLP2	0	0	0	FindMarkers
EM	RPS11	0	48	48	FindMarkers
EM	RPS15A	0	100	100	FindMarkers
EM	RPS17	0	0	0	FindMarkers
EM	RPS2	0	100	100	FindMarkers
EM	RPS20	0	0	0	FindMarkers
EM	RPS21	0	0	0	FindMarkers
EM	RPS25	0	29	29	FindMarkers
EM	RPS27	0	0	0	FindMarkers
EM	RPS28	0	32	32	FindMarkers
EM	RPS29	0	24	24	FindMarkers
EM	RPSA	0	0	0	FindMarkers
EM	S100A6	0	0	0	FindMarkers
EM	S100A8	0	90	90	FindMarkers
EM	S100A9	0	100	100	FindMarkers
EM	S100B	0	1	1	FindMarkers
EM	SCGB3A1	0	100	100	FindMarkers
EM	SELL	0	100	100	FindMarkers
EM	SET	0	0	0	FindMarkers
EM	SH3BGRL3	0	35	35	FindMarkers
EM	SLIRP	0	64	64	FindMarkers
EM	SNHG8	0	0	0	FindMarkers
EM	SNRPB2	0	1	1	FindMarkers
EM	SRSF9	0	77	77	FindMarkers
EM	SUMO1	0	2	2	FindMarkers
EM	TBCD	0	0	0	FindMarkers
EM	TCEAL8	0	0	0	FindMarkers
EM	TMEM204	0	36	36	FindMarkers
EM	TMEM258	0	14	14	FindMarkers
EM	TMSB10	0	87	87	FindMarkers
EM	TMSB4X	0	100	100	FindMarkers
EM	TPT1	0	13	13	FindMarkers
EM	TRMT112	0	1	1	FindMarkers
EM	UBA52	0	38	38	FindMarkers
EM	UQCR11	0	0	0	FindMarkers
EM	UQCRB	0	0	0	FindMarkers
EM	YBEY	0	0	0	FindMarkers
EM	ZFP36L1	0	0	0	FindMarkers
EM	AC090498.1	-95	0	-95	FindMarkers
EM	AC145212.2	0	0	0	FindMarkers
EM	ACAP2	0	0	0	FindMarkers
EM	ADAM10	0	0	0	FindMarkers
EM	ADCY7	0	0	0	FindMarkers
EM	ASH1L-AS1	0	0	0	FindMarkers
EM	ATP1A1	0	0	0	FindMarkers
EM	B4GALT1	0	0	0	FindMarkers
EM	BCL2	0	0	0	FindMarkers
EM	BIN2	0	0	0	FindMarkers
EM	BTG2	-97	0	-97	FindMarkers
EM	CAMK4	0	0	0	FindMarkers
EM	CAPN7	0	0	0	FindMarkers
EM	CBWD5	0	0	0	FindMarkers
EM	CCND3	0	0	0	FindMarkers
EM	CD69	-100	0	-100	FindMarkers
EM	CIRBP	0	0	0	FindMarkers
EM	CMPK1	0	0	0	FindMarkers
EM	CNST	0	0	0	FindMarkers
EM	CORO1B	0	0	0	FindMarkers
EM	CSDE1	0	0	0	FindMarkers
EM	CTD-2192J16.22	0	0	0	FindMarkers
EM	CXCR4	-100	0	-100	FindMarkers
EM	DDIT4	-100	0	-100	FindMarkers
EM	DNAJB1	-58	0	-58	FindMarkers
EM	DSEL	0	0	0	FindMarkers
EM	DUSP2	-100	0	-100	FindMarkers
EM	DZIP3	0	0	0	FindMarkers
EM	EDEM1	0	0	0	FindMarkers
EM	EEF1A1	0	0	0	FindMarkers
EM	EEF1B2	0	0	0	FindMarkers
EM	EEF2	-100	0	-100	FindMarkers
EM	EIF3C	0	0	0	FindMarkers
EM	EIF3H	0	0	0	FindMarkers
EM	EIF3L	0	0	0	FindMarkers
EM	EIF4B	0	0	0	FindMarkers
EM	EIF4G2	0	0	0	FindMarkers
EM	ETS1	-20	0	-20	FindMarkers
EM	EXOC4	0	0	0	FindMarkers
EM	FBXO32	0	0	0	FindMarkers
EM	FKBP5	0	0	0	FindMarkers
EM	FOXN3	0	0	0	FindMarkers
EM	FUS	0	0	0	FindMarkers
EM	HADHA	0	0	0	FindMarkers
EM	HERPUD2	0	0	0	FindMarkers
EM	HSP90AB1	0	0	0	FindMarkers
EM	IFNAR1	0	0	0	FindMarkers
EM	IL6ST	0	0	0	FindMarkers
EM	INTS3	0	0	0	FindMarkers
EM	IPCEF1	0	0	0	FindMarkers
EM	ITGB2	-78	0	-78	FindMarkers
EM	JUNB	-100	0	-100	FindMarkers
EM	KIFAP3	0	0	0	FindMarkers
EM	MALAT1	-100	0	-100	FindMarkers
EM	MBNL1	-2	0	-2	FindMarkers
EM	MCM7	0	0	0	FindMarkers
EM	MT-ATP8	-100	0	-100	FindMarkers
EM	MT-ND4L	-100	0	-100	FindMarkers
EM	MT-ND6	-79	0	-79	FindMarkers
EM	MTRNR2L12	-100	0	-100	FindMarkers
EM	MTRNR2L8	-92	8	-84	FindMarkers
EM	NAA16	0	0	0	FindMarkers
EM	NBEAL1	-100	0	-100	FindMarkers
EM	NDFIP1	0	0	0	FindMarkers
EM	NFKBIZ	0	0	0	FindMarkers
EM	NLRP1	0	0	0	FindMarkers
EM	NR4A2	-100	0	-100	FindMarkers
EM	P2RY8	-96	0	-96	FindMarkers
EM	PABPC1	-85	0	-85	FindMarkers
EM	PCMTD2	0	0	0	FindMarkers
EM	PDE3B	0	0	0	FindMarkers
EM	PFDN5	0	0	0	FindMarkers
EM	PHF21A	0	0	0	FindMarkers
EM	PIK3IP1	0	0	0	FindMarkers
EM	PIK3R5	0	0	0	FindMarkers
EM	PNISR	0	0	0	FindMarkers
EM	PRKCH	0	0	0	FindMarkers
EM	PSMD5-AS1	0	0	0	FindMarkers
EM	PTGER4	-59	0	-59	FindMarkers
EM	PTPRC	0	0	0	FindMarkers
EM	RAD51B	0	0	0	FindMarkers
EM	RBM23	0	0	0	FindMarkers
EM	RC3H1	0	0	0	FindMarkers
EM	RP11-291B21.2	0	0	0	FindMarkers
EM	RPL11	0	0	0	FindMarkers
EM	RPL14	0	0	0	FindMarkers
EM	RPL17	0	0	0	FindMarkers
EM	RPL19	0	0	0	FindMarkers
EM	RPL26	0	0	0	FindMarkers
EM	RPL3	0	0	0	FindMarkers
EM	RPL32	0	7	7	FindMarkers
EM	RPL36AL	0	0	0	FindMarkers
EM	RPL5	0	0	0	FindMarkers
EM	RPL7A	0	0	0	FindMarkers
EM	RPS23	0	0	0	FindMarkers
EM	RPS24	0	32	32	FindMarkers
EM	RSL1D1	0	0	0	FindMarkers
EM	SEMA4D	0	0	0	FindMarkers
EM	2009-09-01	0	0	0	FindMarkers
EM	SF1	-100	0	-100	FindMarkers
EM	SFSWAP	0	0	0	FindMarkers
EM	SFXN1	0	0	0	FindMarkers
EM	SLC2A3	-98	0	-98	FindMarkers
EM	SLC35G1	0	0	0	FindMarkers
EM	SNHG7	0	0	0	FindMarkers
EM	SNHG9	-90	0	-90	FindMarkers
EM	SSH2	0	0	0	FindMarkers
EM	STAT3	-2	0	-2	FindMarkers
EM	STK10	0	0	0	FindMarkers
EM	STK17B	-44	0	-44	FindMarkers
EM	SUCO	0	0	0	FindMarkers
EM	TAF3	0	0	0	FindMarkers
EM	TCAF2	0	0	0	FindMarkers
EM	TGFBR2	0	0	0	FindMarkers
EM	TM9SF2	0	0	0	FindMarkers
EM	TMC8	0	0	0	FindMarkers
EM	TMEM123	0	0	0	FindMarkers
EM	TMEM2	-100	0	-100	FindMarkers
EM	TNFAIP3	-100	0	-100	FindMarkers
EM	TNFSF8	0	0	0	FindMarkers
EM	TRAV38-1	0	0	0	FindMarkers
EM	TSC22D3	-100	0	-100	FindMarkers
EM	TXNIP	0	0	0	FindMarkers
EM	WASF2	0	0	0	FindMarkers
EM	ZBTB20	0	0	0	FindMarkers
EM	ZFP36L2	-100	0	-100	FindMarkers
EM	AHSA1	0	15	15	FindMarkers
EM	ALOX5AP	0	0	0	FindMarkers
EM	ANXA2	0	87	87	FindMarkers
EM	ARF5	0	0	0	FindMarkers
EM	ARPC2	0	5	5	FindMarkers
EM	ARPC5	0	0	0	FindMarkers
EM	ATP5J2	0	58	58	FindMarkers
EM	ATP5L	0	12	12	FindMarkers
EM	ATRAID	0	0	0	FindMarkers
EM	BAX	0	2	2	FindMarkers
EM	BCAS4	0	0	0	FindMarkers
EM	BTF3	0	11	11	FindMarkers
EM	C14orf166	0	51	51	FindMarkers
EM	C19orf52	0	0	0	FindMarkers
EM	CAPG	0	81	81	FindMarkers
EM	CAPZB	0	80	80	FindMarkers
EM	CCL5	0	100	100	FindMarkers
EM	CD3E	0	52	52	FindMarkers
EM	CD52	0	21	21	FindMarkers
EM	CD74	0	100	100	FindMarkers
EM	CLIC3	0	17	17	FindMarkers
EM	CLTA	0	45	45	FindMarkers
EM	COPE	0	0	0	FindMarkers
EM	COX6B1	0	1	1	FindMarkers
EM	CTSW	0	0	0	FindMarkers
EM	CXCR3	0	100	100	FindMarkers
EM	CYBA	0	100	100	FindMarkers
EM	DYNLL1	0	92	92	FindMarkers
EM	EBPL	0	70	70	FindMarkers
EM	FXYD2	0	0	0	FindMarkers
EM	GHITM	0	13	13	FindMarkers
EM	GPR171	0	1	1	FindMarkers
EM	HINT1	0	100	100	FindMarkers
EM	HLA-DPA1	0	100	100	FindMarkers
EM	HLA-DQA1	0	38	38	FindMarkers
EM	HLA-DRB1	0	100	100	FindMarkers
EM	HLA-DRB5	0	100	100	FindMarkers
EM	HN1	0	17	17	FindMarkers
EM	IER3IP1	0	0	0	FindMarkers
EM	KLRC1	0	0	0	FindMarkers
EM	LDHB	0	76	76	FindMarkers
EM	LGALS3	0	0	0	FindMarkers
EM	LIMD2	0	75	75	FindMarkers
EM	LINC00861	0	76	76	FindMarkers
EM	LSM2	0	4	4	FindMarkers
EM	LYAR	0	0	0	FindMarkers
EM	LYSMD2	0	29	29	FindMarkers
EM	LYZ	0	0	0	FindMarkers
EM	MEA1	0	37	37	FindMarkers
EM	MIF	0	5	5	FindMarkers
EM	MRPL15	0	0	0	FindMarkers
EM	MRPL51	0	7	7	FindMarkers
EM	MT-CO1	0	0	0	FindMarkers
EM	MT1F	0	98	98	FindMarkers
EM	NAA38	0	2	2	FindMarkers
EM	NDUFA1	0	0	0	FindMarkers
EM	NDUFS7	0	2	2	FindMarkers
EM	NHP2	0	0	0	FindMarkers
EM	NOP10	0	48	48	FindMarkers
EM	NQO2	0	0	0	FindMarkers
EM	OST4	0	32	32	FindMarkers
EM	PAIP2	0	0	0	FindMarkers
EM	PARK7	0	1	1	FindMarkers
EM	PCED1B	0	1	1	FindMarkers
EM	PDCD5	0	3	3	FindMarkers
EM	PPP1R18	0	0	0	FindMarkers
EM	PRDX5	0	44	44	FindMarkers
EM	PSMB8	0	0	0	FindMarkers
EM	PSMB9	0	53	53	FindMarkers
EM	PTGES3	0	0	0	FindMarkers
EM	PTPRCAP	0	0	0	FindMarkers
EM	PYCARD	0	84	84	FindMarkers
EM	RAN	0	100	100	FindMarkers
EM	RBX1	0	88	88	FindMarkers
EM	RER1	0	0	0	FindMarkers
EM	RHEB	0	89	89	FindMarkers
EM	RNASEH2B	0	6	6	FindMarkers
EM	RP11-1143G9.4	0	0	0	FindMarkers
EM	RP5-1171I10.5	0	3	3	FindMarkers
EM	RPLP1	0	9	9	FindMarkers
EM	RPP38	0	0	0	FindMarkers
EM	RPS10	0	0	0	FindMarkers
EM	S100A10	0	0	0	FindMarkers
EM	S100A11	0	71	71	FindMarkers
EM	S1PR4	0	100	100	FindMarkers
EM	SELPLG	0	20	20	FindMarkers
EM	SERF2	0	0	0	FindMarkers
EM	SIT1	0	85	85	FindMarkers
EM	SLC9A3R1	0	26	26	FindMarkers
EM	SNRPG	0	1	1	FindMarkers
EM	SNX3	0	90	90	FindMarkers
EM	SRP14	0	0	0	FindMarkers
EM	STK17A	0	78	78	FindMarkers
EM	STUB1	0	47	47	FindMarkers
EM	SUB1	0	92	92	FindMarkers
EM	SUMO2	0	3	3	FindMarkers
EM	SYNGR2	0	6	6	FindMarkers
EM	TAGLN2	0	11	11	FindMarkers
EM	TALDO1	0	0	0	FindMarkers
EM	TCEB2	0	92	92	FindMarkers
EM	TIMM8B	0	0	0	FindMarkers
EM	TMA7	0	0	0	FindMarkers
EM	TMEM179B	0	0	0	FindMarkers
EM	TNFAIP8L2	0	22	22	FindMarkers
EM	TPI1	0	90	90	FindMarkers
EM	TRAPPC1	0	49	49	FindMarkers
EM	TSPO	0	43	43	FindMarkers
EM	TXNL4A	0	0	0	FindMarkers
EM	UBE2N	0	92	92	FindMarkers
EM	UBL5	0	5	5	FindMarkers
EM	UCP2	0	4	4	FindMarkers
EM	UQCR10	0	88	88	FindMarkers
EM	USMG5	0	1	1	FindMarkers
EM	YWHAH	0	80	80	FindMarkers
EM	ABLIM1	0	0	0	FindMarkers
EM	AHNAK	-19	0	-19	FindMarkers
EM	ANKRD12	0	0	0	FindMarkers
EM	ANKRD44	0	0	0	FindMarkers
EM	ANTXR2	0	0	0	FindMarkers
EM	AREG	-1	0	-1	FindMarkers
EM	ARGLU1	0	0	0	FindMarkers
EM	ARHGAP4	0	0	0	FindMarkers
EM	ARHGEF1	0	0	0	FindMarkers
EM	ARID5B	0	0	0	FindMarkers
EM	ATXN2L	0	0	0	FindMarkers
EM	BAG6	0	0	0	FindMarkers
EM	BET1L	0	0	0	FindMarkers
EM	BRWD1	0	0	0	FindMarkers
EM	BSDC1	0	0	0	FindMarkers
EM	CCNH	-90	0	-90	FindMarkers
EM	CCNL1	0	0	0	FindMarkers
EM	CD6	0	0	0	FindMarkers
EM	CDC42SE1	0	0	0	FindMarkers
EM	CDK13	0	0	0	FindMarkers
EM	CDK17	-1	0	-1	FindMarkers
EM	CDKN1B	0	0	0	FindMarkers
EM	CERK	0	0	0	FindMarkers
EM	CHD2	0	0	0	FindMarkers
EM	CNOT1	0	0	0	FindMarkers
EM	CPSF1	0	0	0	FindMarkers
EM	CREBRF	0	0	0	FindMarkers
EM	CREM	0	0	0	FindMarkers
EM	CSRNP1	-97	0	-97	FindMarkers
EM	CTA-29F11.1	0	0	0	FindMarkers
EM	CTB-31O20.2	0	0	0	FindMarkers
EM	DDX5	-99	0	-99	FindMarkers
EM	DDX59	0	0	0	FindMarkers
EM	DENND1C	0	0	0	FindMarkers
EM	DUSP1	-100	0	-100	FindMarkers
EM	DYNC1H1	0	0	0	FindMarkers
EM	EIF1	-95	0	-95	FindMarkers
EM	EML4	0	0	0	FindMarkers
EM	ERCC5	0	0	0	FindMarkers
EM	FAM189B	0	0	0	FindMarkers
EM	FAM46C	-100	0	-100	FindMarkers
EM	FLNA	-7	0	-7	FindMarkers
EM	FNBP4	0	0	0	FindMarkers
EM	FOS	-100	0	-100	FindMarkers
EM	FOSB	0	0	0	FindMarkers
EM	FOSL2	-54	0	-54	FindMarkers
EM	G3BP2	0	0	0	FindMarkers
EM	GLTSCR2	0	0	0	FindMarkers
EM	H3F3B	-100	0	-100	FindMarkers
EM	HIST1H1D	0	0	0	FindMarkers
EM	HIST1H4C	0	0	0	FindMarkers
EM	HLA-F	0	0	0	FindMarkers
EM	HP1BP3	0	0	0	FindMarkers
EM	HSPA5	0	0	0	FindMarkers
EM	IARS2	0	0	0	FindMarkers
EM	IDS	0	0	0	FindMarkers
EM	IGLV2-14	-1	0	-1	FindMarkers
EM	IL10RA	0	0	0	FindMarkers
EM	INPP4B	0	0	0	FindMarkers
EM	ITSN2	0	0	0	FindMarkers
EM	JAK1	-34	0	-34	FindMarkers
EM	JUN	-100	0	-100	FindMarkers
EM	KANSL1	0	0	0	FindMarkers
EM	KCNA3	0	0	0	FindMarkers
EM	KDM2A	0	0	0	FindMarkers
EM	KIF9	0	0	0	FindMarkers
EM	KLF9	0	0	0	FindMarkers
EM	KMT5B	0	0	0	FindMarkers
EM	LEMD3	0	0	0	FindMarkers
EM	LIG1	0	0	0	FindMarkers
EM	LINC00936	0	0	0	FindMarkers
EM	LRP10	0	0	0	FindMarkers
EM	LRPPRC	0	0	0	FindMarkers
EM	MACF1	0	0	0	FindMarkers
EM	MAN2B1	0	0	0	FindMarkers
EM	MAPRE2	0	0	0	FindMarkers
EM	MDS2	0	0	0	FindMarkers
EM	MFSD14A	0	0	0	FindMarkers
EM	MGAT4A	0	0	0	FindMarkers
EM	MOAP1	0	0	0	FindMarkers
EM	MT-CYB	0	0	0	FindMarkers
EM	MT-ND1	0	0	0	FindMarkers
EM	MTRR	0	0	0	FindMarkers
EM	MYH9	0	0	0	FindMarkers
EM	NEAT1	0	0	0	FindMarkers
EM	NIPBL	0	0	0	FindMarkers
EM	NKTR	0	0	0	FindMarkers
EM	OS9	0	0	0	FindMarkers
EM	PAK2	0	0	0	FindMarkers
EM	PARP15	0	0	0	FindMarkers
EM	PARP8	-61	0	-61	FindMarkers
EM	PDE4B	-100	0	-100	FindMarkers
EM	PDE4D	-83	0	-83	FindMarkers
EM	PELI1	0	0	0	FindMarkers
EM	PHF1	0	0	0	FindMarkers
EM	PHTF2	0	0	0	FindMarkers
EM	PIK3R1	-99	0	-99	FindMarkers
EM	PILRB	0	0	0	FindMarkers
EM	PRDM1	0	0	0	FindMarkers
EM	PRPF4B	0	0	0	FindMarkers
EM	PXN	0	0	0	FindMarkers
EM	RBM39	0	0	0	FindMarkers
EM	REL	0	0	0	FindMarkers
EM	RGL2	0	0	0	FindMarkers
EM	RGS1	0	0	0	FindMarkers
EM	RHOT2	0	0	0	FindMarkers
EM	RNF20	0	0	0	FindMarkers
EM	RORA	-11	0	-11	FindMarkers
EM	RP11-325F22.2	0	0	0	FindMarkers
EM	RP11-489E7.4	0	0	0	FindMarkers
EM	RPL13A	0	0	0	FindMarkers
EM	RSRP1	0	0	0	FindMarkers
EM	RUNX3	0	0	0	FindMarkers
EM	SAMSN1	0	0	0	FindMarkers
EM	SAP25	0	0	0	FindMarkers
EM	SARAF	0	0	0	FindMarkers
EM	SAT1	-4	0	-4	FindMarkers
EM	SEC14L2	0	0	0	FindMarkers
EM	SERTAD2	0	0	0	FindMarkers
EM	SF3B2	0	0	0	FindMarkers
EM	SLC20A1	0	0	0	FindMarkers
EM	SLC38A1	0	0	0	FindMarkers
EM	SLC44A2	0	0	0	FindMarkers
EM	SLC7A5	0	0	0	FindMarkers
EM	SLFN5	0	0	0	FindMarkers
EM	SMCHD1	0	0	0	FindMarkers
EM	SNRK	0	0	0	FindMarkers
EM	SOCS3	-81	0	-81	FindMarkers
EM	SRGN	-31	0	-31	FindMarkers
EM	SRRM1	0	0	0	FindMarkers
EM	SRSF5	0	0	0	FindMarkers
EM	SRSF7	0	0	0	FindMarkers
EM	ST3GAL1	0	0	0	FindMarkers
EM	STIM1	0	0	0	FindMarkers
EM	SYNE1	0	0	0	FindMarkers
EM	SYNE2	-92	0	-92	FindMarkers
EM	SYNJ2BP	0	0	0	FindMarkers
EM	SYNRG	0	0	0	FindMarkers
EM	SYTL3	-31	0	-31	FindMarkers
EM	TAZ	0	0	0	FindMarkers
EM	TBCC	0	0	0	FindMarkers
EM	TRAF6	0	0	0	FindMarkers
EM	TRIM38	0	0	0	FindMarkers
EM	TSPYL2	0	0	0	FindMarkers
EM	UBC	-2	0	-2	FindMarkers
EM	UBE3A	0	0	0	FindMarkers
EM	USP36	0	0	0	FindMarkers
EM	XXbac-BPG299F13.17	0	0	0	FindMarkers
EM	YME1L1	0	0	0	FindMarkers
EM	ZC3H7B	0	0	0	FindMarkers
EM	ZC3HAV1	0	0	0	FindMarkers
EM	ZFP36	-100	0	-100	FindMarkers
EM	ZNF106	0	0	0	FindMarkers
EM	ABI3	0	3	3	FindMarkers
EM	ABRACL	0	83	83	FindMarkers
EM	AC006129.2	0	1	1	FindMarkers
EM	AKR1A1	0	1	1	FindMarkers
EM	AKR1B1	0	55	55	FindMarkers
EM	ALG2	0	2	2	FindMarkers
EM	ALG5	0	3	3	FindMarkers
EM	ANAPC16	0	3	3	FindMarkers
EM	ANKRD49	0	2	2	FindMarkers
EM	ANP32B	0	3	3	FindMarkers
EM	ANXA11	0	1	1	FindMarkers
EM	ANXA2R	0	10	10	FindMarkers
EM	ANXA5	0	100	100	FindMarkers
EM	AP1M1	0	1	1	FindMarkers
EM	AP2S1	0	1	1	FindMarkers
EM	AP3S1	0	32	32	FindMarkers
EM	APOA1BP	0	4	4	FindMarkers
EM	APRT	0	1	1	FindMarkers
EM	ARF4	0	1	1	FindMarkers
EM	ARF6	0	5	5	FindMarkers
EM	ARHGEF3	0	15	15	FindMarkers
EM	ARPC3	0	100	100	FindMarkers
EM	ARPC5L	0	12	12	FindMarkers
EM	ASF1A	0	12	12	FindMarkers
EM	ATOX1	0	1	1	FindMarkers
EM	ATP5A1	0	2	2	FindMarkers
EM	ATP5B	0	38	38	FindMarkers
EM	ATP5C1	0	64	64	FindMarkers
EM	ATP5D	0	2	2	FindMarkers
EM	ATP5F1	0	7	7	FindMarkers
EM	ATP5G1	0	5	5	FindMarkers
EM	ATP5G3	0	9	9	FindMarkers
EM	ATP5H	0	14	14	FindMarkers
EM	ATP5O	0	1	1	FindMarkers
EM	ATP6V0C	0	1	1	FindMarkers
EM	ATP6V0D1	0	1	1	FindMarkers
EM	ATP6V0E1	0	39	39	FindMarkers
EM	ATP6V1F	0	26	26	FindMarkers
EM	ATPAF1	0	3	3	FindMarkers
EM	ATXN10	0	5	5	FindMarkers
EM	BANF1	0	3	3	FindMarkers
EM	BATF	0	1	1	FindMarkers
EM	BBC3	0	2	2	FindMarkers
EM	BCAP31	0	57	57	FindMarkers
EM	BCL7B	0	1	1	FindMarkers
EM	BLOC1S4	0	93	93	FindMarkers
EM	BOD1	0	46	46	FindMarkers
EM	BRK1	0	36	36	FindMarkers
EM	BST2	0	2	2	FindMarkers
EM	BTN3A2	0	2	2	FindMarkers
EM	C11orf31	0	75	75	FindMarkers
EM	C11orf58	0	7	7	FindMarkers
EM	C14orf1	0	7	7	FindMarkers
EM	C14orf119	0	18	18	FindMarkers
EM	C19orf24	0	49	49	FindMarkers
EM	C19orf43	0	5	5	FindMarkers
EM	C19orf53	0	3	3	FindMarkers
EM	C1QBP	0	87	87	FindMarkers
EM	C21orf59	0	3	3	FindMarkers
EM	C4orf3	0	23	23	FindMarkers
EM	C5orf28	0	2	2	FindMarkers
EM	C7orf73	0	4	4	FindMarkers
EM	C8orf59	0	15	15	FindMarkers
EM	CARHSP1	0	10	10	FindMarkers
EM	CBR1	0	2	2	FindMarkers
EM	CCDC107	0	6	6	FindMarkers
EM	CCDC109B	0	33	33	FindMarkers
EM	CCDC115	0	3	3	FindMarkers
EM	CCDC167	0	2	2	FindMarkers
EM	CCDC174	0	4	4	FindMarkers
EM	CCDC53	0	52	52	FindMarkers
EM	CCL3L3	0	100	100	FindMarkers
EM	CCL4L2	0	15	15	FindMarkers
EM	CCNDBP1	0	100	100	FindMarkers
EM	CCT2	0	1	1	FindMarkers
EM	CCT3	0	1	1	FindMarkers
EM	CCT5	0	8	8	FindMarkers
EM	CD247	0	3	3	FindMarkers
EM	CD27	0	100	100	FindMarkers
EM	CD300A	0	26	26	FindMarkers
EM	CD63	0	19	19	FindMarkers
EM	CD99	0	22	22	FindMarkers
EM	CDK2AP2	0	3	3	FindMarkers
EM	CHCHD10	0	8	8	FindMarkers
EM	CHCHD7	0	13	13	FindMarkers
EM	CHID1	0	1	1	FindMarkers
EM	CHMP5	0	23	23	FindMarkers
EM	CHTOP	0	2	2	FindMarkers
EM	CIB1	0	94	94	FindMarkers
EM	CISD2	0	1	1	FindMarkers
EM	CITED2	0	3	3	FindMarkers
EM	CLNS1A	0	73	73	FindMarkers
EM	CLTB	0	1	1	FindMarkers
EM	CMTM7	0	4	4	FindMarkers
EM	CNOT7	0	2	2	FindMarkers
EM	COA1	0	4	4	FindMarkers
EM	COA6	0	69	69	FindMarkers
EM	COPS3	0	6	6	FindMarkers
EM	COX4I1	0	2	2	FindMarkers
EM	COX5A	0	12	12	FindMarkers
EM	COX5B	0	15	15	FindMarkers
EM	COX7A2L	0	4	4	FindMarkers
EM	COX7B	0	2	2	FindMarkers
EM	CSK	0	17	17	FindMarkers
EM	CST7	0	8	8	FindMarkers
EM	CTD-2245F17.3	0	10	10	FindMarkers
EM	CTSA	0	2	2	FindMarkers
EM	CWC15	0	4	4	FindMarkers
EM	CXCR6	0	3	3	FindMarkers
EM	CYC1	0	1	1	FindMarkers
EM	DAD1	0	5	5	FindMarkers
EM	DARS	0	10	10	FindMarkers
EM	DBNL	0	14	14	FindMarkers
EM	DBP	0	1	1	FindMarkers
EM	DCPS	0	1	1	FindMarkers
EM	DCTD	0	9	9	FindMarkers
EM	DCTN3	0	1	1	FindMarkers
EM	DCTPP1	0	1	1	FindMarkers
EM	DECR1	0	1	1	FindMarkers
EM	DEGS1	0	1	1	FindMarkers
EM	DHPS	0	55	55	FindMarkers
EM	DHRS7	0	1	1	FindMarkers
EM	DNAJC15	0	16	16	FindMarkers
EM	DNPH1	0	12	12	FindMarkers
EM	DRAP1	0	44	44	FindMarkers
EM	DRG1	0	3	3	FindMarkers
EM	DTNBP1	0	5	5	FindMarkers
EM	DUSP12	0	7	7	FindMarkers
EM	DUSP23	0	3	3	FindMarkers
EM	DYNLRB1	0	8	8	FindMarkers
EM	EIF2B2	0	4	4	FindMarkers
EM	EIF2S1	0	5	5	FindMarkers
EM	EIF2S2	0	1	1	FindMarkers
EM	EIF3E	0	15	15	FindMarkers
EM	EIF3G	0	7	7	FindMarkers
EM	EIF5	0	5	5	FindMarkers
EM	EIF5AL1	0	1	1	FindMarkers
EM	EIF6	0	5	5	FindMarkers
EM	ELOVL1	0	1	1	FindMarkers
EM	EPS8L2	0	1	1	FindMarkers
EM	ERGIC2	0	58	58	FindMarkers
EM	ERH	0	1	1	FindMarkers
EM	ERP29	0	3	3	FindMarkers
EM	FAM162A	0	27	27	FindMarkers
EM	FCMR	0	2	2	FindMarkers
EM	FIS1	0	2	2	FindMarkers
EM	FKBP3	0	2	2	FindMarkers
EM	FLYWCH2	0	2	2	FindMarkers
EM	FNTA	0	10	10	FindMarkers
EM	FUOM	0	2	2	FindMarkers
EM	FXYD5	0	100	100	FindMarkers
EM	GABARAPL2	0	34	34	FindMarkers
EM	GAPDH	0	46	46	FindMarkers
EM	GCLM	0	1	1	FindMarkers
EM	GIMAP1	0	1	1	FindMarkers
EM	GIMAP6	0	30	30	FindMarkers
EM	GLOD4	0	16	16	FindMarkers
EM	GLRX	0	11	11	FindMarkers
EM	GLRX5	0	27	27	FindMarkers
EM	GNB2	0	93	93	FindMarkers
EM	GNG5	0	9	9	FindMarkers
EM	GPR183	0	42	42	FindMarkers
EM	GPS1	0	3	3	FindMarkers
EM	GPX1	0	47	47	FindMarkers
EM	GPX4	0	34	34	FindMarkers
EM	GRAMD1A	0	13	13	FindMarkers
EM	GRAP	0	20	20	FindMarkers
EM	GSTO1	0	2	2	FindMarkers
EM	GTF2A2	0	10	10	FindMarkers
EM	GTF2H5	0	29	29	FindMarkers
EM	GTF3A	0	3	3	FindMarkers
EM	GTF3C6	0	2	2	FindMarkers
EM	GYG1	0	10	10	FindMarkers
EM	GZMK	0	100	100	FindMarkers
EM	GZMM	0	6	6	FindMarkers
EM	H2AFV	0	72	72	FindMarkers
EM	H2AFY	0	3	3	FindMarkers
EM	H2AFZ	0	38	38	FindMarkers
EM	HACD4	0	1	1	FindMarkers
EM	HAGH	0	53	53	FindMarkers
EM	HIGD2A	0	1	1	FindMarkers
EM	HIST1H2AC	0	1	1	FindMarkers
EM	HIST1H2BG	0	1	1	FindMarkers
EM	HLA-B	0	11	11	FindMarkers
EM	HLA-DMA	0	88	88	FindMarkers
EM	HLA-DPB1	0	96	96	FindMarkers
EM	HLA-DQA2	0	4	4	FindMarkers
EM	HLA-DQB1	0	73	73	FindMarkers
EM	HLA-DQB2	0	29	29	FindMarkers
EM	HLA-DRA	0	100	100	FindMarkers
EM	HMBS	0	2	2	FindMarkers
EM	HMGA1	0	1	1	FindMarkers
EM	HPRT1	0	1	1	FindMarkers
EM	HSBP1	0	7	7	FindMarkers
EM	HSD17B10	0	28	28	FindMarkers
EM	HSPB11	0	4	4	FindMarkers
EM	IAH1	0	24	24	FindMarkers
EM	IFI27L2	0	21	21	FindMarkers
EM	IFI35	0	25	25	FindMarkers
EM	IFI6	0	6	6	FindMarkers
EM	ILK	0	20	20	FindMarkers
EM	IMP3	0	14	14	FindMarkers
EM	IMPDH2	0	4	4	FindMarkers
EM	ING4	0	9	9	FindMarkers
EM	INIP	0	17	17	FindMarkers
EM	IRF3	0	2	2	FindMarkers
EM	ISYNA1	0	1	1	FindMarkers
EM	ITGB3BP	0	1	1	FindMarkers
EM	ITM2A	0	100	100	FindMarkers
EM	ITM2C	0	45	45	FindMarkers
EM	JAGN1	0	3	3	FindMarkers
EM	KCNN4	0	1	1	FindMarkers
EM	KDELR1	0	2	2	FindMarkers
EM	KDELR2	0	38	38	FindMarkers
EM	KLF2	0	100	100	FindMarkers
EM	KLRC4-KLRK1	0	23	23	FindMarkers
EM	KRAS	0	2	2	FindMarkers
EM	KRCC1	0	9	9	FindMarkers
EM	LAMTOR3	0	9	9	FindMarkers
EM	LAT	0	1	1	FindMarkers
EM	LDLRAP1	0	14	14	FindMarkers
EM	LINC00954	0	15	15	FindMarkers
EM	LPXN	0	10	10	FindMarkers
EM	LRPAP1	0	1	1	FindMarkers
EM	LSM10	0	4	4	FindMarkers
EM	LSM6	0	46	46	FindMarkers
EM	LYPLA2	0	1	1	FindMarkers
EM	MALSU1	0	4	4	FindMarkers
EM	MAP3K13	0	13	13	FindMarkers
EM	MARCKSL1	0	97	97	FindMarkers
EM	MAT2B	0	3	3	FindMarkers
EM	MBOAT7	0	9	9	FindMarkers
EM	MDH1	0	7	7	FindMarkers
EM	MDH2	0	12	12	FindMarkers
EM	MED28	0	1	1	FindMarkers
EM	MED8	0	4	4	FindMarkers
EM	METTL23	0	1	1	FindMarkers
EM	METTL5	0	10	10	FindMarkers
EM	MIEN1	0	3	3	FindMarkers
EM	MMADHC	0	94	94	FindMarkers
EM	MOB2	0	1	1	FindMarkers
EM	MPC2	0	14	14	FindMarkers
EM	MRPL14	0	84	84	FindMarkers
EM	MRPL17	0	14	14	FindMarkers
EM	MRPL18	0	9	9	FindMarkers
EM	MRPL21	0	43	43	FindMarkers
EM	MRPL24	0	7	7	FindMarkers
EM	MRPL34	0	47	47	FindMarkers
EM	MRPL36	0	4	4	FindMarkers
EM	MRPL43	0	1	1	FindMarkers
EM	MRPL46	0	60	60	FindMarkers
EM	MRPL47	0	61	61	FindMarkers
EM	MRPL57	0	9	9	FindMarkers
EM	MRPS14	0	2	2	FindMarkers
EM	MRPS18B	0	23	23	FindMarkers
EM	MRPS23	0	1	1	FindMarkers
EM	MRPS31	0	9	9	FindMarkers
EM	MRPS34	0	5	5	FindMarkers
EM	MRPS6	0	1	1	FindMarkers
EM	MRPS7	0	1	1	FindMarkers
EM	MT-ND4	0	10	10	FindMarkers
EM	MTX2	0	7	7	FindMarkers
EM	MYC	0	57	57	FindMarkers
EM	MYEOV2	0	68	68	FindMarkers
EM	MZT2B	0	99	99	FindMarkers
EM	NAA20	0	14	14	FindMarkers
EM	NAAA	0	59	59	FindMarkers
EM	NAE1	0	22	22	FindMarkers
EM	NCK1	0	4	4	FindMarkers
EM	NDUFA11	0	23	23	FindMarkers
EM	NDUFA12	0	19	19	FindMarkers
EM	NDUFAB1	0	24	24	FindMarkers
EM	NDUFAF3	0	1	1	FindMarkers
EM	NDUFAF4	0	41	41	FindMarkers
EM	NDUFB3	0	10	10	FindMarkers
EM	NDUFB6	0	68	68	FindMarkers
EM	NDUFC1	0	10	10	FindMarkers
EM	NDUFC2	0	44	44	FindMarkers
EM	NDUFS8	0	1	1	FindMarkers
EM	NDUFV2	0	2	2	FindMarkers
EM	NDUFV3	0	1	1	FindMarkers
EM	NELFE	0	2	2	FindMarkers
EM	NENF	0	5	5	FindMarkers
EM	NGFRAP1	0	11	11	FindMarkers
EM	NPM1	0	27	27	FindMarkers
EM	NUAK2	0	11	11	FindMarkers
EM	NUCKS1	0	2	2	FindMarkers
EM	NUDC	0	47	47	FindMarkers
EM	OCIAD1	0	3	3	FindMarkers
EM	OLFM2	0	5	5	FindMarkers
EM	ORMDL3	0	1	1	FindMarkers
EM	OSTC	0	2	2	FindMarkers
EM	OXLD1	0	92	92	FindMarkers
EM	PCAT29	0	54	54	FindMarkers
EM	PCMT1	0	69	69	FindMarkers
EM	PDCD2	0	1	1	FindMarkers
EM	PDCD7	0	1	1	FindMarkers
EM	PEBP1	0	5	5	FindMarkers
EM	PEPD	0	16	16	FindMarkers
EM	PEX11B	0	1	1	FindMarkers
EM	PEX2	0	1	1	FindMarkers
EM	PFDN1	0	13	13	FindMarkers
EM	PGLS	0	70	70	FindMarkers
EM	PHB	0	2	2	FindMarkers
EM	PHF5A	0	4	4	FindMarkers
EM	PLD3	0	2	2	FindMarkers
EM	PLEKHJ1	0	1	1	FindMarkers
EM	PLGRKT	0	3	3	FindMarkers
EM	PLP2	0	83	83	FindMarkers
EM	PNP	0	12	12	FindMarkers
EM	PNPLA2	0	1	1	FindMarkers
EM	POLR1D	0	17	17	FindMarkers
EM	POLR2I	0	5	5	FindMarkers
EM	POLR2K	0	78	78	FindMarkers
EM	POLR3K	0	1	1	FindMarkers
EM	POMP	0	6	6	FindMarkers
EM	PPCS	0	18	18	FindMarkers
EM	PPIE	0	1	1	FindMarkers
EM	PPP1R7	0	96	96	FindMarkers
EM	PPT1	0	3	3	FindMarkers
EM	PRDX2	0	42	42	FindMarkers
EM	PRDX3	0	17	17	FindMarkers
EM	PRDX6	0	33	33	FindMarkers
EM	PRELID1	0	27	27	FindMarkers
EM	PRMT2	0	10	10	FindMarkers
EM	PROSC	0	90	90	FindMarkers
EM	PRPSAP1	0	3	3	FindMarkers
EM	PRR13	0	4	4	FindMarkers
EM	PSMA4	0	9	9	FindMarkers
EM	PSMB1	0	2	2	FindMarkers
EM	PSMB10	0	52	52	FindMarkers
EM	PSMC2	0	3	3	FindMarkers
EM	PSMC5	0	83	83	FindMarkers
EM	PSMD13	0	21	21	FindMarkers
EM	PSMD8	0	55	55	FindMarkers
EM	PSMG2	0	94	94	FindMarkers
EM	PTGES2	0	12	12	FindMarkers
EM	PTP4A2	0	1	1	FindMarkers
EM	PTPN2	0	2	2	FindMarkers
EM	PTPN6	0	9	9	FindMarkers
EM	PTRHD1	0	2	2	FindMarkers
EM	PYURF	0	8	8	FindMarkers
EM	RAB9A	0	2	2	FindMarkers
EM	RAD23B	0	12	12	FindMarkers
EM	RAD51C	0	13	13	FindMarkers
EM	RANBP1	0	87	87	FindMarkers
EM	RARRES3	0	93	93	FindMarkers
EM	RDH14	0	35	35	FindMarkers
EM	RGL4	0	1	1	FindMarkers
EM	RGS10	0	29	29	FindMarkers
EM	RHOA	0	6	6	FindMarkers
EM	RHOG	0	5	5	FindMarkers
EM	RNF5	0	1	1	FindMarkers
EM	RNF7	0	11	11	FindMarkers
EM	RNPEPL1	0	2	2	FindMarkers
EM	RP5-1021I20.1	0	1	1	FindMarkers
EM	RPL13	0	99	99	FindMarkers
EM	RPL18A	0	94	94	FindMarkers
EM	RPL26L1	0	1	1	FindMarkers
EM	RPL29	0	2	2	FindMarkers
EM	RPL31	0	14	14	FindMarkers
EM	RPL35A	0	20	20	FindMarkers
EM	RPS12	0	1	1	FindMarkers
EM	RPS13	0	4	4	FindMarkers
EM	RPS15	0	18	18	FindMarkers
EM	RPS16	0	1	1	FindMarkers
EM	RPS18	0	2	2	FindMarkers
EM	RPS3A	0	23	23	FindMarkers
EM	RPS5	0	9	9	FindMarkers
EM	RPS8	0	31	31	FindMarkers
EM	RPS9	0	1	1	FindMarkers
EM	RRP7A	0	60	60	FindMarkers
EM	S1PR1	0	77	77	FindMarkers
EM	SARS	0	4	4	FindMarkers
EM	SCAMP2	0	95	95	FindMarkers
EM	SDF2L1	0	1	1	FindMarkers
EM	SEC11A	0	1	1	FindMarkers
EM	SEC61G	0	3	3	FindMarkers
EM	SEC62	0	3	3	FindMarkers
EM	SELT	0	1	1	FindMarkers
EM	SEPW1	0	9	9	FindMarkers
EM	SERGEF	0	6	6	FindMarkers
EM	SERPINB1	0	2	2	FindMarkers
EM	SFT2D1	0	16	16	FindMarkers
EM	SHFM1	0	12	12	FindMarkers
EM	SHISA5	0	3	3	FindMarkers
EM	SIVA1	0	1	1	FindMarkers
EM	SKA2	0	6	6	FindMarkers
EM	SKP1	0	21	21	FindMarkers
EM	SLBP	0	43	43	FindMarkers
EM	SLC16A3	0	1	1	FindMarkers
EM	SLC25A39	0	52	52	FindMarkers
EM	SLC25A45	0	1	1	FindMarkers
EM	SLC35C2	0	6	6	FindMarkers
EM	SLC35D2	0	2	2	FindMarkers
EM	SMIM12	0	1	1	FindMarkers
EM	SMIM19	0	1	1	FindMarkers
EM	SNAP29	0	1	1	FindMarkers
EM	SNAPIN	0	2	2	FindMarkers
EM	SNF8	0	100	100	FindMarkers
EM	SNRNP40	0	29	29	FindMarkers
EM	SNRPC	0	2	2	FindMarkers
EM	SNRPD3	0	21	21	FindMarkers
EM	SNX17	0	79	79	FindMarkers
EM	SOD1	0	69	69	FindMarkers
EM	SPAG7	0	3	3	FindMarkers
EM	SPCS1	0	14	14	FindMarkers
EM	SPG21	0	48	48	FindMarkers
EM	SRI	0	14	14	FindMarkers
EM	SRPRB	0	13	13	FindMarkers
EM	SRSF3	0	1	1	FindMarkers
EM	SSB	0	14	14	FindMarkers
EM	SSU72	0	23	23	FindMarkers
EM	STT3B	0	2	2	FindMarkers
EM	STX5	0	2	2	FindMarkers
EM	SUMF2	0	3	3	FindMarkers
EM	SUPT4H1	0	55	55	FindMarkers
EM	SURF1	0	84	84	FindMarkers
EM	SUSD3	0	1	1	FindMarkers
EM	TAF12	0	1	1	FindMarkers
EM	TAF9	0	1	1	FindMarkers
EM	TBCA	0	100	100	FindMarkers
EM	TBPL1	0	2	2	FindMarkers
EM	TBRG1	0	20	20	FindMarkers
EM	TCF7	0	1	1	FindMarkers
EM	TECR	0	41	41	FindMarkers
EM	TEFM	0	12	12	FindMarkers
EM	TEX264	0	65	65	FindMarkers
EM	TFPT	0	39	39	FindMarkers
EM	THUMPD3-AS1	0	31	31	FindMarkers
EM	THYN1	0	8	8	FindMarkers
EM	TIGIT	0	82	82	FindMarkers
EM	TMEM14B	0	98	98	FindMarkers
EM	TMEM203	0	32	32	FindMarkers
EM	TMEM208	0	3	3	FindMarkers
EM	TMEM223	0	2	2	FindMarkers
EM	TMEM230	0	1	1	FindMarkers
EM	TMEM256	0	1	1	FindMarkers
EM	TMEM50A	0	1	1	FindMarkers
EM	TMEM59	0	11	11	FindMarkers
EM	TMEM9B	0	1	1	FindMarkers
EM	TMUB1	0	1	1	FindMarkers
EM	TNFAIP8	0	18	18	FindMarkers
EM	TNFSF14	0	1	1	FindMarkers
EM	TOMM5	0	4	4	FindMarkers
EM	TOR1A	0	9	9	FindMarkers
EM	TPST2	0	2	2	FindMarkers
EM	TRAC	0	69	69	FindMarkers
EM	TRADD	0	2	2	FindMarkers
EM	TRAV1-2	0	90	90	FindMarkers
EM	TRAV20	0	2	2	FindMarkers
EM	TRBC2	0	68	68	FindMarkers
EM	TRBV12-4	0	52	52	FindMarkers
EM	TRIM21	0	1	1	FindMarkers
EM	TRMT6	0	5	5	FindMarkers
EM	TSG101	0	1	1	FindMarkers
EM	TSSC4	0	1	1	FindMarkers
EM	TSTA3	0	5	5	FindMarkers
EM	TSTD1	0	50	50	FindMarkers
EM	TWF2	0	87	87	FindMarkers
EM	TXNDC9	0	8	8	FindMarkers
EM	TXNL1	0	25	25	FindMarkers
EM	TXNRD2	0	8	8	FindMarkers
EM	UBE2L6	0	20	20	FindMarkers
EM	UBL7	0	7	7	FindMarkers
EM	UFD1L	0	4	4	FindMarkers
EM	UQCC2	0	2	2	FindMarkers
EM	UQCRFS1	0	15	15	FindMarkers
EM	VAMP5	0	1	1	FindMarkers
EM	VAMP8	0	5	5	FindMarkers
EM	VAPA	0	14	14	FindMarkers
EM	VDAC2	0	4	4	FindMarkers
EM	VDAC3	0	40	40	FindMarkers
EM	VIM	0	2	2	FindMarkers
EM	VNN2	0	18	18	FindMarkers
EM	VPS72	0	2	2	FindMarkers
EM	WDR83OS	0	1	1	FindMarkers
EM	WRAP53	0	3	3	FindMarkers
EM	WTAP	0	2	2	FindMarkers
EM	YBX1	0	1	1	FindMarkers
EM	YIPF3	0	3	3	FindMarkers
EM	YPEL3	0	43	43	FindMarkers
EM	YWHAB	0	67	67	FindMarkers
EM	YWHAE	0	3	3	FindMarkers
EM	ZFAND6	0	24	24	FindMarkers
EM	ZMAT5	0	1	1	FindMarkers
EM	ZNF524	0	4	4	FindMarkers
EM	ZNRD1	0	69	69	FindMarkers
EM	ARL4C	-81	0	-81	FindMarkers
EM	BHLHE40	-87	0	-87	FindMarkers
EM	DUSP5	-1	0	-1	FindMarkers
EM	EIF4A1	-8	0	-8	FindMarkers
EM	ENC1	-72	0	-72	FindMarkers
EM	ETV3	-31	0	-31	FindMarkers
EM	FYN	-3	0	-3	FindMarkers
EM	GNG2	-1	0	-1	FindMarkers
EM	GNLY	-100	0	-100	FindMarkers
EM	IER2	-100	0	-100	FindMarkers
EM	ITGAM	-30	0	-30	FindMarkers
EM	ITPRIP	-8	0	-8	FindMarkers
EM	JUND	-4	0	-4	FindMarkers
EM	KLRD1	-90	0	-90	FindMarkers
EM	MAP3K8	-100	0	-100	FindMarkers
EM	MT-CO2	-3	0	-3	FindMarkers
EM	MT-ND5	-40	0	-40	FindMarkers
EM	OSM	-1	0	-1	FindMarkers
EM	PPP1R15A	-13	0	-13	FindMarkers
EM	RBM38	-1	0	-1	FindMarkers
EM	RP11-51J9.5	-24	0	-24	FindMarkers
EM	RPS26	-70	0	-70	FindMarkers
EM	SERTAD1	-19	0	-19	FindMarkers
EM	TNF	-3	0	-3	FindMarkers
EM	TRAV23DV6	-55	0	-55	FindMarkers
EM	TRBV6-6	-31	0	-31	FindMarkers
EM	A1BG	0	0	0	FindMarkers
EM	AC241585.2	0	0	0	FindMarkers
EM	AC245100.1	0	0	0	FindMarkers
EM	ACOT7	0	0	0	FindMarkers
EM	ACP5	0	0	0	FindMarkers
EM	ADA	0	0	0	FindMarkers
EM	AGPAT2	0	0	0	FindMarkers
EM	AIF1	0	0	0	FindMarkers
EM	AIMP1	0	0	0	FindMarkers
EM	AK6	0	0	0	FindMarkers
EM	ALKBH7	0	0	0	FindMarkers
EM	ANAPC15	0	0	0	FindMarkers
EM	ANP32A	0	0	0	FindMarkers
EM	AP5S1	0	0	0	FindMarkers
EM	APOBEC3C	0	0	0	FindMarkers
EM	ARHGDIB	0	0	0	FindMarkers
EM	ASNA1	0	0	0	FindMarkers
EM	ATF7IP2	0	0	0	FindMarkers
EM	ATG101	0	0	0	FindMarkers
EM	ATP5G2	0	0	0	FindMarkers
EM	ATP5J	0	0	0	FindMarkers
EM	ATP6V0B	0	0	0	FindMarkers
EM	ATP6V1G1	0	0	0	FindMarkers
EM	ATPIF1	0	0	0	FindMarkers
EM	AURKAIP1	0	0	0	FindMarkers
EM	BOLA3	0	0	0	FindMarkers
EM	BUD31	0	0	0	FindMarkers
EM	C11orf1	0	0	0	FindMarkers
EM	C12orf75	0	0	0	FindMarkers
EM	C1orf228	0	0	0	FindMarkers
EM	C20orf196	0	0	0	FindMarkers
EM	C20orf24	0	0	0	FindMarkers
EM	C3orf14	0	0	0	FindMarkers
EM	C4orf48	0	0	0	FindMarkers
EM	C9orf16	0	0	0	FindMarkers
EM	CAMTA1	0	0	0	FindMarkers
EM	CAPN12	0	0	0	FindMarkers
EM	CARD16	0	0	0	FindMarkers
EM	CCDC12	0	0	0	FindMarkers
EM	CCDC28B	0	0	0	FindMarkers
EM	CCDC57	0	0	0	FindMarkers
EM	CCDC85B	0	0	0	FindMarkers
EM	CD160	0	0	0	FindMarkers
EM	CD248	0	0	0	FindMarkers
EM	CD28	0	0	0	FindMarkers
EM	CD38	0	0	0	FindMarkers
EM	CD3D	0	0	0	FindMarkers
EM	CD70	0	0	0	FindMarkers
EM	CD82	0	0	0	FindMarkers
EM	CDCA7	0	0	0	FindMarkers
EM	CDK5	0	0	0	FindMarkers
EM	CEBPD	0	0	0	FindMarkers
EM	CHCHD2	0	0	0	FindMarkers
EM	CHCHD5	0	0	0	FindMarkers
EM	CHI3L2	0	0	0	FindMarkers
EM	CHMP2A	0	0	0	FindMarkers
EM	CISD1	0	0	0	FindMarkers
EM	CISD3	0	0	0	FindMarkers
EM	CKLF	0	0	0	FindMarkers
EM	CLEC2B	0	0	0	FindMarkers
EM	CLIC1	0	0	0	FindMarkers
EM	CLPP	0	0	0	FindMarkers
EM	CLUAP1	0	0	0	FindMarkers
EM	CMC2	0	0	0	FindMarkers
EM	CNN2	0	0	0	FindMarkers
EM	COA3	0	0	0	FindMarkers
EM	COA5	0	0	0	FindMarkers
EM	COMMD6	0	0	0	FindMarkers
EM	COPS6	0	0	0	FindMarkers
EM	COQ4	0	0	0	FindMarkers
EM	CORO1A	0	0	0	FindMarkers
EM	COX14	0	0	0	FindMarkers
EM	COX6A1	0	0	0	FindMarkers
EM	COX6C	0	0	0	FindMarkers
EM	COX7A2	0	0	0	FindMarkers
EM	COX8A	0	0	0	FindMarkers
EM	CPNE2	0	0	0	FindMarkers
EM	CUTA	0	0	0	FindMarkers
EM	DBI	0	0	0	FindMarkers
EM	DDT	0	0	0	FindMarkers
EM	DGCR6L	0	0	0	FindMarkers
EM	DUSP28	0	0	0	FindMarkers
EM	EBP	0	0	0	FindMarkers
EM	ECE2	0	0	0	FindMarkers
EM	ECHS1	0	0	0	FindMarkers
EM	EDF1	0	0	0	FindMarkers
EM	EEF1D	0	0	0	FindMarkers
EM	EID1	0	0	0	FindMarkers
EM	EIF3F	0	0	0	FindMarkers
EM	EIF3I	0	0	0	FindMarkers
EM	EIF3K	0	0	0	FindMarkers
EM	EIF3M	0	0	0	FindMarkers
EM	EIF4E2	0	0	0	FindMarkers
EM	ELOF1	0	0	0	FindMarkers
EM	EMC4	0	0	0	FindMarkers
EM	EMP3	0	0	0	FindMarkers
EM	EPB41L4A-AS1	0	0	0	FindMarkers
EM	ERGIC3	0	0	0	FindMarkers
EM	ESD	0	0	0	FindMarkers
EM	ETFB	0	0	0	FindMarkers
EM	ETHE1	0	0	0	FindMarkers
EM	EXOSC1	0	0	0	FindMarkers
EM	EXOSC3	0	0	0	FindMarkers
EM	EXOSC5	0	0	0	FindMarkers
EM	FAAP20	0	0	0	FindMarkers
EM	FABP5	0	0	0	FindMarkers
EM	FAM159A	0	0	0	FindMarkers
EM	FAM200B	0	0	0	FindMarkers
EM	FAM207A	0	0	0	FindMarkers
EM	FAM96A	0	0	0	FindMarkers
EM	FAU	0	0	0	FindMarkers
EM	FCGRT	0	0	0	FindMarkers
EM	FIBP	0	0	0	FindMarkers
EM	FKBP11	0	0	0	FindMarkers
EM	FLT3LG	0	0	0	FindMarkers
EM	FUNDC2	0	0	0	FindMarkers
EM	GABARAP	0	0	0	FindMarkers
EM	GCHFR	0	0	0	FindMarkers
EM	GEMIN8	0	0	0	FindMarkers
EM	GGCT	0	0	0	FindMarkers
EM	GLIPR2	0	0	0	FindMarkers
EM	GMFG	0	0	0	FindMarkers
EM	GNB2L1	0	0	0	FindMarkers
EM	GPKOW	0	0	0	FindMarkers
EM	GPSM3	0	0	0	FindMarkers
EM	GPX7	0	0	0	FindMarkers
EM	GRHPR	0	0	0	FindMarkers
EM	GSTK1	0	0	0	FindMarkers
EM	GUK1	0	0	0	FindMarkers
EM	GYPC	0	0	0	FindMarkers
EM	GZMA	0	0	0	FindMarkers
EM	H2AFJ	0	0	0	FindMarkers
EM	HCST	0	0	0	FindMarkers
EM	HEBP2	0	0	0	FindMarkers
EM	HINT2	0	0	0	FindMarkers
EM	HLA-DMB	0	0	0	FindMarkers
EM	HMGB1	0	0	0	FindMarkers
EM	HNRNPD	0	0	0	FindMarkers
EM	HOPX	0	0	0	FindMarkers
EM	ICT1	0	0	0	FindMarkers
EM	IDH3G	0	0	0	FindMarkers
EM	IDNK	0	0	0	FindMarkers
EM	IGBP1	0	0	0	FindMarkers
EM	ISG20	0	0	0	FindMarkers
EM	ISOC2	0	0	0	FindMarkers
EM	ITGB1BP1	0	0	0	FindMarkers
EM	ITPA	0	0	0	FindMarkers
EM	JAML	0	0	0	FindMarkers
EM	JOSD2	0	0	0	FindMarkers
EM	KRTCAP2	0	0	0	FindMarkers
EM	LAMTOR1	0	0	0	FindMarkers
EM	LAMTOR2	0	0	0	FindMarkers
EM	LAMTOR4	0	0	0	FindMarkers
EM	LAMTOR5	0	0	0	FindMarkers
EM	LEPROTL1	0	0	0	FindMarkers
EM	LGALS9	0	0	0	FindMarkers
EM	LIME1	0	0	0	FindMarkers
EM	LIMS1	0	0	0	FindMarkers
EM	LINC00116	0	0	0	FindMarkers
EM	LINC00152	0	0	0	FindMarkers
EM	LINC00493	0	0	0	FindMarkers
EM	LINC00539	0	0	0	FindMarkers
EM	LINC01550	0	0	0	FindMarkers
EM	LSM1	0	0	0	FindMarkers
EM	LSM3	0	0	0	FindMarkers
EM	LSM4	0	0	0	FindMarkers
EM	LSM5	0	0	0	FindMarkers
EM	LSM7	0	0	0	FindMarkers
EM	LY6E	0	0	0	FindMarkers
EM	LYRM4	0	0	0	FindMarkers
EM	MAD1L1	0	0	0	FindMarkers
EM	MAD2L2	0	0	0	FindMarkers
EM	MAGOH	0	0	0	FindMarkers
EM	MANF	0	0	0	FindMarkers
EM	MAPKAPK5-AS1	0	0	0	FindMarkers
EM	MCTS1	0	0	0	FindMarkers
EM	MED11	0	0	0	FindMarkers
EM	MGMT	0	0	0	FindMarkers
EM	MIR4435-2HG	0	0	0	FindMarkers
EM	MRPL13	0	0	0	FindMarkers
EM	MRPL20	0	0	0	FindMarkers
EM	MRPL27	0	0	0	FindMarkers
EM	MRPL28	0	0	0	FindMarkers
EM	MRPL32	0	0	0	FindMarkers
EM	MRPL40	0	0	0	FindMarkers
EM	MRPL41	0	0	0	FindMarkers
EM	MRPL52	0	0	0	FindMarkers
EM	MRPL54	0	0	0	FindMarkers
EM	MRPS11	0	0	0	FindMarkers
EM	MRPS12	0	0	0	FindMarkers
EM	MRPS15	0	0	0	FindMarkers
EM	MRPS18A	0	0	0	FindMarkers
EM	MT-CO3	0	0	0	FindMarkers
EM	MT1E	0	0	0	FindMarkers
EM	MT2A	0	0	0	FindMarkers
EM	MTCH2	0	0	0	FindMarkers
EM	MTRNR2L1	0	0	0	FindMarkers
EM	MTX1	0	0	0	FindMarkers
EM	MYDGF	0	0	0	FindMarkers
EM	MYL6	0	0	0	FindMarkers
EM	MYL6B	0	0	0	FindMarkers
EM	MZB1	0	0	0	FindMarkers
EM	N6AMT2	0	0	0	FindMarkers
EM	NABP2	0	0	0	FindMarkers
EM	NACA	0	0	0	FindMarkers
EM	NDUFA2	0	0	0	FindMarkers
EM	NDUFA4	0	0	0	FindMarkers
EM	NDUFA8	0	0	0	FindMarkers
EM	NDUFB1	0	0	0	FindMarkers
EM	NDUFB11	0	0	0	FindMarkers
EM	NDUFB2	0	0	0	FindMarkers
EM	NDUFB4	0	0	0	FindMarkers
EM	NDUFB5	0	0	0	FindMarkers
EM	NDUFB9	0	0	0	FindMarkers
EM	NDUFS4	0	0	0	FindMarkers
EM	NDUFS5	0	0	0	FindMarkers
EM	NDUFS6	0	0	0	FindMarkers
EM	NEDD8	0	0	0	FindMarkers
EM	NFKBIA	0	0	0	FindMarkers
EM	NMRAL1	0	0	0	FindMarkers
EM	NPDC1	0	0	0	FindMarkers
EM	NSMCE1	0	0	0	FindMarkers
EM	NTAN1	0	0	0	FindMarkers
EM	NTPCR	0	0	0	FindMarkers
EM	NUCB2	0	0	0	FindMarkers
EM	NUDCD2	0	0	0	FindMarkers
EM	NUDT1	0	0	0	FindMarkers
EM	NUDT14	0	0	0	FindMarkers
EM	NUDT21	0	0	0	FindMarkers
EM	NUTF2	0	0	0	FindMarkers
EM	ORMDL2	0	0	0	FindMarkers
EM	OVCA2	0	0	0	FindMarkers
EM	PAFAH1B3	0	0	0	FindMarkers
EM	PCBD1	0	0	0	FindMarkers
EM	PDCD6	0	0	0	FindMarkers
EM	PDZD11	0	0	0	FindMarkers
EM	PFDN4	0	0	0	FindMarkers
EM	PFDN6	0	0	0	FindMarkers
EM	PHB2	0	0	0	FindMarkers
EM	PHPT1	0	0	0	FindMarkers
EM	PIN1	0	0	0	FindMarkers
EM	PIN4	0	0	0	FindMarkers
EM	PMVK	0	0	0	FindMarkers
EM	PNKD	0	0	0	FindMarkers
EM	POLR2F	0	0	0	FindMarkers
EM	POLR2G	0	0	0	FindMarkers
EM	POLR3GL	0	0	0	FindMarkers
EM	POMC	0	0	0	FindMarkers
EM	PPA1	0	0	0	FindMarkers
EM	PPDPF	0	0	0	FindMarkers
EM	PPIB	0	0	0	FindMarkers
EM	PQBP1	0	0	0	FindMarkers
EM	PRDX1	0	0	0	FindMarkers
EM	PRKAR1B	0	0	0	FindMarkers
EM	PRMT1	0	0	0	FindMarkers
EM	PSMA3	0	0	0	FindMarkers
EM	PSMA5	0	0	0	FindMarkers
EM	PSMA6	0	0	0	FindMarkers
EM	PSMA7	0	0	0	FindMarkers
EM	PSMB3	0	0	0	FindMarkers
EM	PSMB4	0	0	0	FindMarkers
EM	PSMB6	0	0	0	FindMarkers
EM	PSMB7	0	0	0	FindMarkers
EM	PSMD4	0	0	0	FindMarkers
EM	PSMD9	0	0	0	FindMarkers
EM	PSME2	0	0	0	FindMarkers
EM	PTMS	0	0	0	FindMarkers
EM	PWP1	0	0	0	FindMarkers
EM	PYM1	0	0	0	FindMarkers
EM	RAB11A	0	0	0	FindMarkers
EM	RABAC1	0	0	0	FindMarkers
EM	RANGRF	0	0	0	FindMarkers
EM	RBM8A	0	0	0	FindMarkers
EM	REEP5	0	0	0	FindMarkers
EM	RGS19	0	0	0	FindMarkers
EM	RILPL2	0	0	0	FindMarkers
EM	RNASET2	0	0	0	FindMarkers
EM	RNF181	0	0	0	FindMarkers
EM	RP11-160E2.6	0	0	0	FindMarkers
EM	RP11-545E17.3	0	0	0	FindMarkers
EM	RP11-65I12.1	0	0	0	FindMarkers
EM	RP11-660L16.2	0	0	0	FindMarkers
EM	RP13-580F15.2	0	0	0	FindMarkers
EM	RP4-728D4.2	0	0	0	FindMarkers
EM	RPA3	0	0	0	FindMarkers
EM	RPL10	0	0	0	FindMarkers
EM	RPL10A	0	0	0	FindMarkers
EM	RPL12	0	0	0	FindMarkers
EM	RPL18	0	0	0	FindMarkers
EM	RPL23A	0	0	0	FindMarkers
EM	RPL24	0	0	0	FindMarkers
EM	RPL30	0	0	0	FindMarkers
EM	RPL6	0	0	0	FindMarkers
EM	RPL8	0	0	0	FindMarkers
EM	RPL9	0	0	0	FindMarkers
EM	RPLP0	0	0	0	FindMarkers
EM	RPP25L	0	0	0	FindMarkers
EM	RPS14	0	0	0	FindMarkers
EM	RPS19	0	0	0	FindMarkers
EM	RPS19BP1	0	0	0	FindMarkers
[truncated: 2,505,721 more chars]
